# Generation and Maturation of Human iPSC-derived Cardiac Organoids in Long Term Culture

**DOI:** 10.1101/2022.03.07.483273

**Authors:** Ece Ergir, Jorge Oliver-De La Cruz, Soraia Fernandes, Marco Cassani, Francesco Niro, Daniel Sousa, Jan Vrbský, Vladimír Vinarský, Ana Rubina Perestrelo, Doriana Debellis, Francesca Cavalieri, Stefania Pagliari, Heinz Redl, Peter Ertl, Giancarlo Forte

**Author notes:** **Corresponding author:** Giancarlo Forte, PhD, Center for Translational Medicine (CTM), International Clinical Research Center (ICRC), St. Anne’s University Hospital, Studentska 6, Brno, Czech Republic, 62500.

## Abstract

Cardiovascular diseases remain the leading cause of death worldwide; hence there is an increasing focus on developing physiologically relevant *in vitro* cardiovascular tissue models suitable for studying personalized medicine and pre-clinical tests. Despite recent advances, models that reproduce both tissue complexity and maturation are still limited.

We have established a scaffold-free protocol to generate multicellular, beating and self-organized human cardiac organoids (hCO) *in vitro* from hiPSCs that can be cultured for long term. This is achieved by differentiation of hiPSC in 2D monolayer culture towards cardiovascular lineage, followed by further aggregation on low-attachment culture dishes in 3D. The generated human cardiac organoids (hCOs) containing multiple cell types that physiologically compose the heart, gradually self-organize and beat without external stimuli for more than 50 days. We have shown that 3D hCOs display improved cardiac specification, survival and maturation as compared to standard monolayer cardiac differentiation. We also confirmed the functionality of hCOs by their response to cardioactive drugs in long term culture. Furthermore, we demonstrated that hCOs can be used to study chemotherapy-induced cardiotoxicity.

This study could help to develop more physiologically-relevant cardiac tissue models, and represent a powerful platform for future translational research in cardiovascular biology.

## Supplementary table 1 for "Generation and Maturation of Human iPSC-derived Cardiac Organoids in Long Term Culture" (part 1 of 3)

### Sheet: 2D-d50_vs_2D-d30 (up)
Term	Overlap	P-value	Adjusted P-value	Old P-value	Old Adjusted P-value	Odds Ratio	Combined Score	Genes
positive regulation of chemotaxis (GO:0050921)	7/48	9.02602e-08	8.98992e-05	0	0	22.5389	365.593	CXCL6;TUBB2B;CXCL8;NTRK3;CNTN1;CXCL1;CXCL3
neuron projection morphogenesis (GO:0048812)	9/163	5.74424e-06	0.00286063	0	0	7.7747	93.8198	NTNG2;ECM2;LRRK2;OMD;OGN;MAP6;EPHB1;DSCAML1;DCLK1
extracellular matrix organization (GO:0030198)	10/229	1.37313e-05	0.00404125	0	0	6.09574	68.2468	VCAM1;ELN;LAMA4;COL12A1;COL8A2;MATN1;HAS3;COL6A3;KLK7;COL19A1
bleb assembly (GO:0032060)	3/7	1.62299e-05	0.00404125	0	0	96.6185	1065.57	P2RX7;PMP22;EMP1
positive regulation of neutrophil chemotaxis (GO:0090023)	4/24	3.43568e-05	0.0067482	0	0	25.9124	266.346	CXCL6;CXCL8;CXCL1;CXCL3
positive regulation of neutrophil migration (GO:1902624)	4/25	4.06518e-05	0.0067482	0	0	24.6772	249.499	CXCL6;CXCL8;CXCL1;CXCL3
positive regulation of granulocyte chemotaxis (GO:0071624)	4/26	4.77504e-05	0.00679419	0	0	23.5544	234.355	CXCL6;CXCL8;CXCL1;CXCL3
regulation of neutrophil chemotaxis (GO:0090022)	4/29	7.44834e-05	0.00927319	0	0	20.7247	196.987	CXCL6;CXCL8;CXCL1;CXCL3
regulation of leukocyte chemotaxis (GO:0002688)	4/30	8.54194e-05	0.00945308	0	0	19.9266	186.671	CXCL6;CXCL8;CXCL1;CXCL3
cell morphogenesis involved in neuron differentiation (GO:0048667)	6/97	0.000116638	0.0111777	0	0	8.6247	78.109	NTNG2;ECM2;OMD;OGN;MAP6;DSCAML1
response to molecule of bacterial origin (GO:0002237)	6/98	0.000123448	0.0111777	0	0	8.53052	76.772	NGFR;CXCL6;CXCL8;CXCL1;CXCL3;TNFRSF1B
positive regulation of leukocyte migration (GO:0002687)	4/34	0.000141065	0.0117084	0	0	17.2662	153.087	CXCL6;CXCL8;CXCL1;CXCL3
positive regulation of positive chemotaxis (GO:0050927)	3/16	0.00024653	0.0177956	0	0	29.7153	246.875	CXCL8;NTRK3;CNTN1
regulation of neuron death (GO:1901214)	5/72	0.000256128	0.0177956	0	0	9.70935	80.2947	GPNMB;LRRK2;FAIM2;CD34;EPHB1
neuron migration (GO:0001764)	4/40	0.000268005	0.0177956	0	0	14.3842	118.303	NTRK2;TUBB2B;DNER;DCX
chemokine-mediated signaling pathway (GO:0070098)	4/52	0.000738031	0.0458766	0	0	10.7816	77.7517	CXCL6;CXCL8;CXCL1;CXCL3
response to lipid (GO:0033993)	6/140	0.000840283	0.0458766	0	0	5.84432	41.3882	NGFR;CXCL6;CXCL8;CXCL1;CXCL3;TNFRSF1B
sensory perception of pain (GO:0019233)	3/24	0.000850916	0.0458766	0	0	18.3878	129.987	P2RX7;ANO1;EPHB1
axon development (GO:0061564)	5/94	0.000875156	0.0458766	0	0	7.30115	51.4082	NTNG2;ECM2;OMD;OGN;DSCAML1
nervous system development (GO:0007399)	11/455	0.000956084	0.047613	0	0	3.29182	22.8869	NAV3;ZBTB16;DNER;DCX;PMP22;CXCL1;RAPGEF5;EPHB1;ITM2A;DSCAML1;DCLK1
positive regulation of leukocyte chemotaxis (GO:0002690)	4/61	0.00134704	0.0638881	0	0	9.07511	59.9851	CXCL6;CXCL8;CXCL1;CXCL3
response to lipopolysaccharide (GO:0032496)	6/155	0.00142101	0.0643329	0	0	5.25197	34.4339	NGFR;CXCL6;CXCL8;CXCL1;CXCL3;TNFRSF1B
keratan sulfate biosynthetic process (GO:0018146)	3/29	0.00149269	0.0646401	0	0	14.8479	96.6179	B3GNT7;OMD;OGN
central nervous system development (GO:0007417)	7/217	0.00165855	0.066218	0	0	4.36289	27.9304	GRIN2A;CA10;ZBTB16;DNER;DCX;DSCAML1;DCLK1
regulation of positive chemotaxis (GO:0050926)	2/8	0.0016621	0.066218	0	0	42.6602	273.011	NTRK3;CNTN1
axonogenesis (GO:0007409)	7/223	0.00193605	0.0741657	0	0	4.2404	26.4902	NTNG2;NGFR;ECM2;OMD;OGN;EPHB1;DSCAML1
granulocyte activation (GO:0036230)	2/9	0.00212598	0.0784252	0	0	36.5641	224.998	CXCL6;CXCL8
calcium-mediated signaling (GO:0019722)	4/70	0.00224122	0.0797235	0	0	7.83403	47.7933	CXCL8;VCAM1;LRRK2;AGTR1
keratan sulfate metabolic process (GO:0042339)	3/34	0.00237543	0.0815836	0	0	12.4499	75.2297	B3GNT7;OMD;OGN
positive regulation of axonogenesis (GO:0050772)	3/37	0.00303187	0.100658	0	0	11.3497	65.8121	NGFR;NTRK2;TUBB2B
regulation of blood vessel endothelial cell proliferation involved in sprouting angiogenesis (GO:1903587)	2/11	0.00321471	0.103286	0	0	28.4358	163.222	NGFR;AGTR1
inflammatory response (GO:0006954)	7/252	0.00381882	0.115833	0	0	3.73295	20.7844	NGFR;CXCL6;CXCL8;PTGER3;CXCL1;CXCL3;TNFRSF1B
keratan sulfate catabolic process (GO:0042340)	2/12	0.00383784	0.115833	0	0	25.591	142.359	OMD;OGN
negative regulation of neuron death (GO:1901215)	4/83	0.0041527	0.12165	0	0	6.54058	35.8685	NTRK2;GPNMB;LRRK2;CD34
cytokine-mediated signaling pathway (GO:0019221)	12/633	0.00430209	0.122425	0	0	2.56165	13.9576	NGFR;CXCL6;VCAM1;CXCL8;PIM1;CNTN1;IL20RB;MAP3K8;CXCL1;XAF1;CXCL3;TNFRSF1B
regulation of intracellular pH (GO:0051453)	3/44	0.00496517	0.131472	0	0	9.40862	49.9156	LRRK2;SLC9A9;SLC26A9
negative regulation of hydrogen peroxide-induced cell death (GO:1903206)	2/14	0.00523738	0.131472	0	0	21.3237	111.99	NR4A3;LRRK2
neutrophil activation (GO:0042119)	2/14	0.00523738	0.131472	0	0	21.3237	111.99	CXCL6;CXCL8
cell-cell adhesion via plasma-membrane adhesion molecules (GO:0098742)	5/142	0.00529395	0.131472	0	0	4.73156	24.799	CADM3;VCAM1;CADM2;CDH23;DSCAML1
regulation of MAPK cascade (GO:0043408)	6/203	0.00540664	0.131472	0	0	3.96262	20.6854	P2RX7;NGFR;NTRK2;NTRK3;TNFRSF1B;EPHB1
regulation of cell proliferation (GO:0042127)	13/740	0.0056471	0.131472	0	0	2.3738	12.2882	NGFR;CXCL6;NTRK2;CXCL8;CDKN2C;NTRK3;CXCL1;CXCL3;TNFRSF1B;SCIN;NR4A3;GPNMB;AGTR1
phospholipase C-activating G-protein coupled receptor signaling pathway (GO:0007200)	4/91	0.00575569	0.131472	0	0	5.93674	30.6192	ANO1;PTGER3;AGTR1;LPAR4
heterophilic cell-cell adhesion via plasma membrane cell adhesion molecules (GO:0007157)	3/47	0.00597585	0.131472	0	0	8.76579	44.8811	CADM3;VCAM1;CADM2
negative regulation of interleukin-2 production (GO:0032703)	2/15	0.00601214	0.131472	0	0	19.6824	100.655	NAV3;CD34
regulation of cartilage development (GO:0061035)	2/15	0.00601214	0.131472	0	0	19.6824	100.655	SCIN;ZBTB16
positive regulation of phosphorylation (GO:0042327)	6/208	0.006072	0.131472	0	0	3.86355	19.7198	P2RX7;NTRK2;GPNMB;LRRK2;NTRK3;EPHB1
glycosaminoglycan biosynthetic process (GO:0006024)	4/99	0.00772616	0.163729	0	0	5.43461	26.4293	B3GNT7;OMD;OGN;HAS3
positive regulation of MAPK cascade (GO:0043410)	7/289	0.00793513	0.164654	0	0	3.23704	15.6558	NGFR;NTRK2;GPNMB;LRRK2;NTRK3;TNFRSF1B;EPHB1
neutrophil chemotaxis (GO:0030593)	3/53	0.00834335	0.169591	0	0	7.71156	36.9098	CXCL6;CXCL8;CXCL3
sensory perception (GO:0007600)	3/54	0.00878404	0.174978	0	0	7.55997	35.7951	P2RX7;PENK;CDH23
excitatory postsynaptic potential (GO:0060079)	2/19	0.00959219	0.182395	0	0	15.0482	69.9261	GRIN2A;LRRK2
cellular polysaccharide biosynthetic process (GO:0033692)	2/19	0.00959219	0.182395	0	0	15.0482	69.9261	B3GNT7;HAS3
granulocyte chemotaxis (GO:0071621)	3/56	0.00970574	0.182395	0	0	7.27395	33.715	CXCL6;CXCL8;CXCL3
neuromuscular junction development (GO:0007528)	2/20	0.0106035	0.193436	0	0	14.2115	64.6135	CACNB4;LRRK2
neutrophil migration (GO:1990266)	3/58	0.0106817	0.193436	0	0	7.00874	31.8142	CXCL6;CXCL8;CXCL3
cellular response to nerve growth factor stimulus (GO:1990090)	2/22	0.0127603	0.223364	0	0	12.789	55.7783	NTRK2;NTRK3
second-messenger-mediated signaling (GO:0019932)	3/62	0.0127988	0.223364	0	0	6.53225	28.4702	CXCL8;LRRK2;AGTR1
regulation of angiogenesis (GO:0045765)	5/177	0.0130071	0.223364	0	0	3.76205	16.3358	CXCL8;GPNMB;CNTN1;THBS2;CD34
cellular response to catecholamine stimulus (GO:0071870)	2/23	0.0139042	0.227623	0	0	12.1794	52.0739	NR4A3;LRRK2
regulation of chondrocyte differentiation (GO:0032330)	2/23	0.0139042	0.227623	0	0	12.1794	52.0739	SCIN;ZBTB16
homophilic cell adhesion via plasma membrane adhesion molecules (GO:0007156)	3/64	0.0139407	0.227623	0	0	6.31744	26.994	CADM3;CADM2;DSCAML1
sulfur compound biosynthetic process (GO:0044272)	4/122	0.0157088	0.252354	0	0	4.37022	18.1519	B3GNT7;OMD;OGN;GSTA1
negative regulation of response to stimulus (GO:0048585)	4/127	0.0179402	0.283626	0	0	4.19151	16.8529	NTRK2;NTRK3;EPHB1;CD34
generation of neurons (GO:0048699)	4/130	0.019369	0.30143	0	0	4.09109	16.1356	NTRK2;TUBB2B;DNER;DCX
positive regulation of cytosolic calcium ion concentration involved in phospholipase C-activating G-protein coupled signaling pathway (GO:0051482)	2/28	0.0202502	0.309332	0	0	9.83474	38.3514	AGTR1;LPAR4
regulation of G-protein coupled receptor protein signaling pathway (GO:0008277)	3/74	0.0204979	0.309332	0	0	5.42491	21.089	GNGT1;CXCL8;LRRK2
positive regulation of cytosolic calcium ion concentration (GO:0007204)	4/133	0.0208663	0.310192	0	0	3.99534	15.4604	P2RX7;PTGER3;AGTR1;LPAR4
negative regulation of phosphorylation (GO:0042326)	3/75	0.0212319	0.310984	0	0	5.3493	20.6068	CDKN2C;LRRK2;NTRK3
lysosome localization (GO:0032418)	2/29	0.0216397	0.312364	0	0	9.47001	36.3007	NR4A3;MAP6
regulation of blood coagulation (GO:0030193)	2/30	0.0230676	0.325353	0	0	9.13134	34.419	FAP;CD34
sensory perception of mechanical stimulus (GO:0050954)	3/78	0.0235195	0.325353	0	0	5.13455	19.2542	CDH23;CRYM;OTOR
negative regulation of cell communication (GO:0010648)	3/78	0.0235195	0.325353	0	0	5.13455	19.2542	NTRK2;NTRK3;EPHB1
sensory perception of sound (GO:0007605)	3/81	0.0259356	0.326983	0	0	4.93631	18.0281	CDH23;CRYM;OTOR
epidermis development (GO:0008544)	3/81	0.0259356	0.326983	0	0	4.93631	18.0281	FABP5;EMP1;KLK7
negative regulation of cell death (GO:0060548)	3/81	0.0259356	0.326983	0	0	4.93631	18.0281	GPNMB;LRRK2;CD34
dendrite morphogenesis (GO:0048813)	2/32	0.026036	0.326983	0	0	8.52172	31.0896	MAP6;EPHB1
central nervous system neuron differentiation (GO:0021953)	2/32	0.026036	0.326983	0	0	8.52172	31.0896	NTRK2;FAIM2
chemical synaptic transmission, postsynaptic (GO:0099565)	2/33	0.0275753	0.326983	0	0	8.24641	29.6115	GRIN2A;LRRK2
embryonic organ morphogenesis (GO:0048562)	2/33	0.0275753	0.326983	0	0	8.24641	29.6115	ALDH1A3;DSCAML1
regulation of postsynaptic membrane potential (GO:0060078)	2/33	0.0275753	0.326983	0	0	8.24641	29.6115	GRIN2A;LRRK2
negative regulation of signaling (GO:0023057)	3/83	0.0276176	0.326983	0	0	4.81242	17.2732	NTRK2;NTRK3;EPHB1
cellular response to molecule of bacterial origin (GO:0071219)	3/84	0.02848	0.326983	0	0	4.75277	16.913	CXCL6;CXCL8;TNFRSF1B
sulfur compound catabolic process (GO:0044273)	2/35	0.0307604	0.326983	0	0	7.74585	26.9674	OMD;OGN
regulation of sodium ion transport (GO:0002028)	2/35	0.0307604	0.326983	0	0	7.74585	26.9674	NKAIN2;P2RX7
glutamate receptor signaling pathway (GO:0007215)	2/36	0.032405	0.326983	0	0	7.51765	25.7813	GRIN2A;KCNB1
zymogen activation (GO:0031638)	2/36	0.032405	0.326983	0	0	7.51765	25.7813	GRIN2A;C1R
regulation of neuron apoptotic process (GO:0043523)	3/89	0.0330043	0.326983	0	0	4.47531	15.2658	NTRK2;KCNB1;FAIM2
peptidyl-threonine modification (GO:0018210)	3/89	0.0330043	0.326983	0	0	4.47531	15.2658	LRRK2;DCLK1;GALNT8
cell-matrix adhesion (GO:0007160)	3/90	0.0339515	0.326983	0	0	4.42365	14.9644	ECM2;VCAM1;CD34
regulation of metal ion transport (GO:0010959)	2/37	0.0340834	0.326983	0	0	7.30249	24.6747	NKAIN2;P2RX7
cellular response to lipopolysaccharide (GO:0071222)	3/91	0.0349127	0.326983	0	0	4.37316	14.6715	CXCL6;CXCL8;TNFRSF1B
regulation of cellular pH (GO:0030641)	2/38	0.0357951	0.326983	0	0	7.09928	23.6402	SLC9A9;SLC26A9
positive regulation of protein modification process (GO:0031401)	4/163	0.0397437	0.326983	0	0	3.23657	10.4389	NTRK2;GPNMB;LRRK2;NTRK3
bicarbonate transport (GO:0015701)	2/41	0.0411235	0.326983	0	0	6.55219	20.9092	CA9;SLC26A9
positive regulation of protein phosphorylation (GO:0001934)	7/412	0.0442623	0.326983	0	0	2.23977	6.98275	NGFR;NTRK2;GPNMB;LRRK2;NTRK3;TNFRSF1B;EPHB1
membrane depolarization (GO:0051899)	2/43	0.0448307	0.326983	0	0	6.23194	19.3493	P2RX7;CACNB4
regulation of kinase activity (GO:0043549)	3/101	0.0452878	0.326983	0	0	3.92493	12.1465	NTRK2;NTRK3;EPHB1
positive regulation of catecholamine secretion (GO:0033605)	1/6	0.0461907	0.326983	0	0	25.4333	78.2069	KCNB1
positive regulation of axon guidance (GO:1902669)	1/6	0.0461907	0.326983	0	0	25.4333	78.2069	TUBB2B
positive regulation of mitophagy in response to mitochondrial depolarization (GO:0098779)	1/6	0.0461907	0.326983	0	0	25.4333	78.2069	TOMM7
embryonic camera-type eye development (GO:0031076)	1/6	0.0461907	0.326983	0	0	25.4333	78.2069	ALDH1A3
hormone transport (GO:0009914)	1/6	0.0461907	0.326983	0	0	25.4333	78.2069	CRYM
dopamine catabolic process (GO:0042420)	1/6	0.0461907	0.326983	0	0	25.4333	78.2069	MAOB
positive regulation of myelination (GO:0031643)	1/6	0.0461907	0.326983	0	0	25.4333	78.2069	NCMAP
regulation of skeletal muscle satellite cell proliferation (GO:0014842)	1/6	0.0461907	0.326983	0	0	25.4333	78.2069	EPHB1
negative regulation of cellular response to hypoxia (GO:1900038)	1/6	0.0461907	0.326983	0	0	25.4333	78.2069	CD34
telencephalon cell migration (GO:0022029)	1/6	0.0461907	0.326983	0	0	25.4333	78.2069	LRRK2
cellular response to monoamine stimulus (GO:0071868)	1/6	0.0461907	0.326983	0	0	25.4333	78.2069	NR4A3
negative regulation of bone resorption (GO:0045779)	1/6	0.0461907	0.326983	0	0	25.4333	78.2069	P2RX7
regulation of NAD(P)H oxidase activity (GO:0033860)	1/6	0.0461907	0.326983	0	0	25.4333	78.2069	AGTR1
retinal ganglion cell axon guidance (GO:0031290)	1/6	0.0461907	0.326983	0	0	25.4333	78.2069	EPHB1
negative regulation of digestive system process (GO:0060457)	1/6	0.0461907	0.326983	0	0	25.4333	78.2069	PTGER3
regulation of mesenchymal stem cell differentiation (GO:2000739)	1/6	0.0461907	0.326983	0	0	25.4333	78.2069	LTBP2
positive regulation of megakaryocyte differentiation (GO:0045654)	1/6	0.0461907	0.326983	0	0	25.4333	78.2069	SCIN
positive regulation of fever generation (GO:0031622)	1/6	0.0461907	0.326983	0	0	25.4333	78.2069	PTGER3
glomerulus vasculature development (GO:0072012)	1/6	0.0461907	0.326983	0	0	25.4333	78.2069	CD34
response to catecholamine (GO:0071869)	1/6	0.0461907	0.326983	0	0	25.4333	78.2069	NR4A3
regulation of renal sodium excretion (GO:0035813)	1/6	0.0461907	0.326983	0	0	25.4333	78.2069	AGTR1
equilibrioception (GO:0050957)	1/6	0.0461907	0.326983	0	0	25.4333	78.2069	CDH23
negative regulation of cell size (GO:0045792)	1/6	0.0461907	0.326983	0	0	25.4333	78.2069	DEPTOR
amine metabolic process (GO:0009308)	1/6	0.0461907	0.326983	0	0	25.4333	78.2069	VCAM1
response to manganese ion (GO:0010042)	1/6	0.0461907	0.326983	0	0	25.4333	78.2069	LRRK2
positive regulation of myeloid leukocyte cytokine production involved in immune response (GO:0061081)	1/6	0.0461907	0.326983	0	0	25.4333	78.2069	NR4A3
acetyl-CoA biosynthetic process (GO:0006085)	1/6	0.0461907	0.326983	0	0	25.4333	78.2069	ACSS1
positive regulation of transport (GO:0051050)	2/44	0.0467291	0.326983	0	0	6.08326	18.6354	SCIN;NR4A3
adherens junction organization (GO:0034332)	2/44	0.0467291	0.326983	0	0	6.08326	18.6354	CADM3;CADM2
inorganic anion transport (GO:0015698)	2/44	0.0467291	0.326983	0	0	6.08326	18.6354	ANO1;SLC26A9
regulation of smooth muscle cell proliferation (GO:0048660)	2/44	0.0467291	0.326983	0	0	6.08326	18.6354	NR4A3;OGN
myeloid cell differentiation (GO:0030099)	2/44	0.0467291	0.326983	0	0	6.08326	18.6354	ZBTB16;IKZF1
positive regulation of angiogenesis (GO:0045766)	3/103	0.0475269	0.326983	0	0	3.84604	11.7168	CXCL8;CNTN1;CD34
positive regulation of vasculature development (GO:1904018)	3/104	0.0486665	0.326983	0	0	3.80777	11.51	CXCL8;CNTN1;CD34
protein autophosphorylation (GO:0046777)	4/175	0.0493281	0.326983	0	0	3.00761	9.05067	NTRK2;LRRK2;PIM1;EPHB1
positive regulation of cellular catabolic process (GO:0031331)	3/106	0.0509858	0.326983	0	0	3.73345	11.1115	P2RX7;LRRK2;TNFRSF1B
negative regulation of protein phosphorylation (GO:0001933)	4/178	0.0519066	0.326983	0	0	2.9553	8.74269	P2RX7;DEPTOR;LRRK2;NTRK3
angiotensin-activated signaling pathway (GO:0038166)	1/7	0.0536803	0.326983	0	0	21.1934	61.9844	AGTR1
regulation of entry of bacterium into host cell (GO:2000535)	1/7	0.0536803	0.326983	0	0	21.1934	61.9844	CXCL8
negative regulation of nitric oxide metabolic process (GO:1904406)	1/7	0.0536803	0.326983	0	0	21.1934	61.9844	CD34
positive regulation of transmembrane transport (GO:0034764)	1/7	0.0536803	0.326983	0	0	21.1934	61.9844	P2RX7
regulation of extracellular matrix organization (GO:1903053)	1/7	0.0536803	0.326983	0	0	21.1934	61.9844	FAP
regulation of tube diameter (GO:0035296)	1/7	0.0536803	0.326983	0	0	21.1934	61.9844	AGTR1
regulation of norepinephrine secretion (GO:0014061)	1/7	0.0536803	0.326983	0	0	21.1934	61.9844	KCNB1
hyaluronan biosynthetic process (GO:0030213)	1/7	0.0536803	0.326983	0	0	21.1934	61.9844	HAS3
cellular response to leptin stimulus (GO:0044320)	1/7	0.0536803	0.326983	0	0	21.1934	61.9844	NR4A3
positive regulation of blood vessel endothelial cell proliferation involved in sprouting angiogenesis (GO:1903589)	1/7	0.0536803	0.326983	0	0	21.1934	61.9844	AGTR1
negative regulation of nitric oxide biosynthetic process (GO:0045019)	1/7	0.0536803	0.326983	0	0	21.1934	61.9844	CD34
positive regulation of isomerase activity (GO:0010912)	1/7	0.0536803	0.326983	0	0	21.1934	61.9844	UHRF1
central nervous system neuron axonogenesis (GO:0021955)	1/7	0.0536803	0.326983	0	0	21.1934	61.9844	EPHB1
negative regulation of glycoprotein biosynthetic process (GO:0010561)	1/7	0.0536803	0.326983	0	0	21.1934	61.9844	ITM2A
outer mitochondrial membrane organization (GO:0007008)	1/7	0.0536803	0.326983	0	0	21.1934	61.9844	TOMM7
excitatory chemical synaptic transmission (GO:0098976)	1/7	0.0536803	0.326983	0	0	21.1934	61.9844	GRIN2A
regulation of systemic arterial blood pressure by renin-angiotensin (GO:0003081)	1/7	0.0536803	0.326983	0	0	21.1934	61.9844	AGTR1
regulation of cellular response to insulin stimulus (GO:1900076)	1/7	0.0536803	0.326983	0	0	21.1934	61.9844	NGFR
negative regulation of cyclin-dependent protein serine/threonine kinase activity involved in G1/S transition of mitotic cell cycle (GO:0031658)	1/7	0.0536803	0.326983	0	0	21.1934	61.9844	CDKN2C
positive regulation of neurological system process (GO:0031646)	1/7	0.0536803	0.326983	0	0	21.1934	61.9844	NCMAP
regulation of megakaryocyte differentiation (GO:0045652)	2/49	0.0566456	0.326983	0	0	5.43473	15.6028	SCIN;NR4A3
regulation of cellular protein metabolic process (GO:0032268)	2/50	0.0587099	0.326983	0	0	5.32124	15.0865	UHRF1;AGTR1
positive regulation of kinase activity (GO:0033674)	3/113	0.0595165	0.326983	0	0	3.49463	9.8601	NTRK2;NTRK3;EPHB1
positive regulation of vasculogenesis (GO:2001214)	1/8	0.0611115	0.326983	0	0	18.1648	50.7717	CD34
catecholamine catabolic process (GO:0042424)	1/8	0.0611115	0.326983	0	0	18.1648	50.7717	MAOB
mast cell activation involved in immune response (GO:0002279)	1/8	0.0611115	0.326983	0	0	18.1648	50.7717	NR4A3
phospholipid scrambling (GO:0017121)	1/8	0.0611115	0.326983	0	0	18.1648	50.7717	P2RX7
cellular response to angiotensin (GO:1904385)	1/8	0.0611115	0.326983	0	0	18.1648	50.7717	AGTR1
positive regulation of behavior (GO:0048520)	1/8	0.0611115	0.326983	0	0	18.1648	50.7717	NR4A3
cytoskeletal anchoring at nuclear membrane (GO:0090286)	1/8	0.0611115	0.326983	0	0	18.1648	50.7717	SYNE3
positive regulation of transforming growth factor beta production (GO:0071636)	1/8	0.0611115	0.326983	0	0	18.1648	50.7717	CD34
negative regulation of potassium ion transmembrane transporter activity (GO:1901017)	1/8	0.0611115	0.326983	0	0	18.1648	50.7717	KCNAB1
mast cell degranulation (GO:0043303)	1/8	0.0611115	0.326983	0	0	18.1648	50.7717	NR4A3
negative regulation of bone remodeling (GO:0046851)	1/8	0.0611115	0.326983	0	0	18.1648	50.7717	P2RX7
regulation of cytoplasmic transport (GO:1903649)	1/8	0.0611115	0.326983	0	0	18.1648	50.7717	LRRK2
regulation of long term synaptic depression (GO:1900452)	1/8	0.0611115	0.326983	0	0	18.1648	50.7717	KCNB1
negative regulation of voltage-gated potassium channel activity (GO:1903817)	1/8	0.0611115	0.326983	0	0	18.1648	50.7717	KCNAB1
regulation of dopamine receptor signaling pathway (GO:0060159)	1/8	0.0611115	0.326983	0	0	18.1648	50.7717	LRRK2
response to leptin (GO:0044321)	1/8	0.0611115	0.326983	0	0	18.1648	50.7717	NR4A3
angiogenesis involved in wound healing (GO:0060055)	1/8	0.0611115	0.326983	0	0	18.1648	50.7717	CD34
plasma membrane bounded cell projection morphogenesis (GO:0120039)	2/52	0.0629154	0.326983	0	0	5.10787	14.1282	LRRK2;DCLK1
positive regulation of nervous system development (GO:0051962)	2/52	0.0629154	0.326983	0	0	5.10787	14.1282	NCMAP;EPHB1
positive regulation of ossification (GO:0045778)	2/52	0.0629154	0.326983	0	0	5.10787	14.1282	P2RX7;ZBTB16
triglyceride metabolic process (GO:0006641)	2/52	0.0629154	0.326983	0	0	5.10787	14.1282	PLA2G16;FABP5
regulation of calcium ion-dependent exocytosis (GO:0017158)	2/53	0.0650555	0.326983	0	0	5.00746	13.683	KCNB1;LRRK2
embryonic organ development (GO:0048568)	2/53	0.0650555	0.326983	0	0	5.00746	13.683	ALDH1A3;CXCL8
positive regulation of macromolecule metabolic process (GO:0010604)	5/276	0.0668328	0.326983	0	0	2.3757	6.42761	P2RX7;NTRK2;NTRK3;SLC26A9;CD34
negative regulation of cell proliferation (GO:0008285)	6/363	0.0669652	0.326983	0	0	2.16885	5.86365	SCIN;CXCL8;CDKN2C;GPNMB;OGN;CXCL1
cellular response to nutrient levels (GO:0031669)	2/54	0.0672198	0.326983	0	0	4.91092	13.2584	KCNB1;LRRK2
brain development (GO:0007420)	3/119	0.0673264	0.326983	0	0	3.31286	8.93878	GRIN2A;CA10;DSCAML1
myeloid leukocyte mediated immunity (GO:0002444)	1/9	0.0684847	0.326983	0	0	15.8934	42.6126	CXCL6
negative regulation of response to reactive oxygen species (GO:1901032)	1/9	0.0684847	0.326983	0	0	15.8934	42.6126	LRRK2
poly-N-acetyllactosamine biosynthetic process (GO:0030311)	1/9	0.0684847	0.326983	0	0	15.8934	42.6126	B3GNT7
regulation of amyloid precursor protein biosynthetic process (GO:0042984)	1/9	0.0684847	0.326983	0	0	15.8934	42.6126	ITM2A
regulation of methylation-dependent chromatin silencing (GO:0090308)	1/9	0.0684847	0.326983	0	0	15.8934	42.6126	UHRF1
positive regulation of natural killer cell mediated cytotoxicity directed against tumor cell target (GO:0002860)	1/9	0.0684847	0.326983	0	0	15.8934	42.6126	CADM3
cellular response to dopamine (GO:1903351)	1/9	0.0684847	0.326983	0	0	15.8934	42.6126	LRRK2
neurotrophin TRK receptor signaling pathway (GO:0048011)	1/9	0.0684847	0.326983	0	0	15.8934	42.6126	NGFR
positive regulation of cholesterol esterification (GO:0010873)	1/9	0.0684847	0.326983	0	0	15.8934	42.6126	AGTR1
ether lipid metabolic process (GO:0046485)	1/9	0.0684847	0.326983	0	0	15.8934	42.6126	PLA2G16
positive regulation of ion transmembrane transport (GO:0034767)	1/9	0.0684847	0.326983	0	0	15.8934	42.6126	P2RX7
central nervous system neuron development (GO:0021954)	1/9	0.0684847	0.326983	0	0	15.8934	42.6126	NTRK2
response to dopamine (GO:1903350)	1/9	0.0684847	0.326983	0	0	15.8934	42.6126	LRRK2
sphingoid biosynthetic process (GO:0046520)	1/9	0.0684847	0.326983	0	0	15.8934	42.6126	SPTLC3
myelin assembly (GO:0032288)	1/9	0.0684847	0.326983	0	0	15.8934	42.6126	NCMAP
mast cell mediated immunity (GO:0002448)	1/9	0.0684847	0.326983	0	0	15.8934	42.6126	NR4A3
positive regulation of natural killer cell mediated immune response to tumor cell (GO:0002857)	1/9	0.0684847	0.326983	0	0	15.8934	42.6126	CADM3
cellular response to cytokine stimulus (GO:0071345)	7/456	0.0685522	0.326983	0	0	2.01571	5.40242	VCAM1;CXCL8;PIM1;CNTN1;IL20RB;CXCL1;TNFRSF1B
regulation of axonogenesis (GO:0050770)	2/55	0.0694078	0.326983	0	0	4.81802	12.8533	NGFR;NTRK2
glycosaminoglycan catabolic process (GO:0006027)	2/56	0.071619	0.326983	0	0	4.72855	12.4663	OMD;OGN
negative regulation of signal transduction (GO:0009968)	5/283	0.0726787	0.326983	0	0	2.31506	6.0694	NTRK2;CXCL8;LRRK2;NTRK3;EPHB1
chloride transmembrane transport (GO:1902476)	2/57	0.0738529	0.326983	0	0	4.64235	12.0965	ANO1;SLC26A9
positive regulation of ERK1 and ERK2 cascade (GO:0070374)	4/201	0.0740577	0.326983	0	0	2.60721	6.78634	NTRK2;GPNMB;NTRK3;EPHB1
induction of positive chemotaxis (GO:0050930)	1/10	0.0758004	0.326983	0	0	14.1268	36.4422	CXCL8
actin filament capping (GO:0051693)	1/10	0.0758004	0.326983	0	0	14.1268	36.4422	SCIN
glomerular filtration (GO:0003094)	1/10	0.0758004	0.326983	0	0	14.1268	36.4422	CD34
peptidyl-serine dephosphorylation (GO:0070262)	1/10	0.0758004	0.326983	0	0	14.1268	36.4422	PPP2R2C
endothelium development (GO:0003158)	1/10	0.0758004	0.326983	0	0	14.1268	36.4422	CD34
positive regulation of steroid metabolic process (GO:0045940)	1/10	0.0758004	0.326983	0	0	14.1268	36.4422	AGTR1
negative regulation of protein maturation (GO:1903318)	1/10	0.0758004	0.326983	0	0	14.1268	36.4422	LRRK2
negative regulation of oxidative stress-induced neuron death (GO:1903204)	1/10	0.0758004	0.326983	0	0	14.1268	36.4422	NR4A3
protein localization to mitochondrion (GO:0070585)	1/10	0.0758004	0.326983	0	0	14.1268	36.4422	LRRK2
oxalate transport (GO:0019532)	1/10	0.0758004	0.326983	0	0	14.1268	36.4422	SLC26A9
regulation of platelet-derived growth factor receptor signaling pathway (GO:0010640)	1/10	0.0758004	0.326983	0	0	14.1268	36.4422	CNTN1
positive regulation of insulin secretion involved in cellular response to glucose stimulus (GO:0035774)	1/10	0.0758004	0.326983	0	0	14.1268	36.4422	ANO1
regulation of single stranded viral RNA replication via double stranded DNA intermediate (GO:0045091)	1/10	0.0758004	0.326983	0	0	14.1268	36.4422	CXCL8
regulation of mitochondrial depolarization (GO:0051900)	1/10	0.0758004	0.326983	0	0	14.1268	36.4422	LRRK2
regulation of transforming growth factor beta production (GO:0071634)	1/10	0.0758004	0.326983	0	0	14.1268	36.4422	CD34
poly-N-acetyllactosamine metabolic process (GO:0030309)	1/10	0.0758004	0.326983	0	0	14.1268	36.4422	B3GNT7
positive regulation of execution phase of apoptosis (GO:1900119)	1/10	0.0758004	0.326983	0	0	14.1268	36.4422	FAP
regulation of neuroblast proliferation (GO:1902692)	1/10	0.0758004	0.326983	0	0	14.1268	36.4422	LRRK2
negative regulation of autophagosome assembly (GO:1902902)	1/10	0.0758004	0.326983	0	0	14.1268	36.4422	LRRK2
sequestering of actin monomers (GO:0042989)	1/10	0.0758004	0.326983	0	0	14.1268	36.4422	SCIN
regulation of natural killer cell mediated cytotoxicity directed against tumor cell target (GO:0002858)	1/10	0.0758004	0.326983	0	0	14.1268	36.4422	CADM3
regulation of lysosomal lumen pH (GO:0035751)	1/10	0.0758004	0.326983	0	0	14.1268	36.4422	LRRK2
central nervous system projection neuron axonogenesis (GO:0021952)	1/10	0.0758004	0.326983	0	0	14.1268	36.4422	EPHB1
positive regulation of cell morphogenesis involved in differentiation (GO:0010770)	2/58	0.076109	0.326983	0	0	4.55922	11.7427	NGFR;NTRK2
ion transport (GO:0006811)	5/289	0.0779061	0.326983	0	0	2.26545	5.782	P2RX7;ANO1;SLC9A9;ATP10A;SLC26A9
cell chemotaxis (GO:0060326)	2/60	0.0806859	0.326983	0	0	4.40156	11.0796	AGTR1;EPHB1
muscle organ development (GO:0007517)	2/60	0.0806859	0.326983	0	0	4.40156	11.0796	COL6A3;MKX
sulfate transmembrane transport (GO:1902358)	1/11	0.083059	0.326983	0	0	12.7135	31.6337	SLC26A9
regulation of cholesterol esterification (GO:0010872)	1/11	0.083059	0.326983	0	0	12.7135	31.6337	AGTR1
positive regulation of chondrocyte differentiation (GO:0032332)	1/11	0.083059	0.326983	0	0	12.7135	31.6337	ZBTB16
regulation of feeding behavior (GO:0060259)	1/11	0.083059	0.326983	0	0	12.7135	31.6337	NR4A3
regulation of hydrogen peroxide-induced cell death (GO:1903205)	1/11	0.083059	0.326983	0	0	12.7135	31.6337	LRRK2
embryonic eye morphogenesis (GO:0048048)	1/11	0.083059	0.326983	0	0	12.7135	31.6337	ALDH1A3
negative regulation of leukocyte cell-cell adhesion (GO:1903038)	1/11	0.083059	0.326983	0	0	12.7135	31.6337	GPNMB
mesonephros development (GO:0001823)	1/11	0.083059	0.326983	0	0	12.7135	31.6337	ZBTB16
regulation of synaptic vesicle cycle (GO:0098693)	1/11	0.083059	0.326983	0	0	12.7135	31.6337	LRRK2
positive regulation of cytolysis (GO:0045919)	1/11	0.083059	0.326983	0	0	12.7135	31.6337	P2RX7
low-density lipoprotein particle remodeling (GO:0034374)	1/11	0.083059	0.326983	0	0	12.7135	31.6337	AGTR1
retinal metabolic process (GO:0042574)	1/11	0.083059	0.326983	0	0	12.7135	31.6337	ALDH1A3
positive regulation of fatty acid oxidation (GO:0046321)	1/11	0.083059	0.326983	0	0	12.7135	31.6337	NR4A3
calcium ion regulated exocytosis (GO:0017156)	1/11	0.083059	0.326983	0	0	12.7135	31.6337	SCIN
mitochondrion distribution (GO:0048311)	1/11	0.083059	0.326983	0	0	12.7135	31.6337	LRRK2
renal filtration (GO:0097205)	1/11	0.083059	0.326983	0	0	12.7135	31.6337	CD34
regulation of symbiosis, encompassing mutualism through parasitism (GO:0043903)	1/11	0.083059	0.326983	0	0	12.7135	31.6337	CXCL8
regulation of chromatin silencing (GO:0031935)	1/11	0.083059	0.326983	0	0	12.7135	31.6337	UHRF1
rhodopsin mediated signaling pathway (GO:0016056)	1/11	0.083059	0.326983	0	0	12.7135	31.6337	GNGT1
regulation of T cell proliferation (GO:0042129)	2/62	0.0853461	0.329712	0	0	4.25441	10.4703	VCAM1;GPNMB
negative regulation of protein modification process (GO:0031400)	2/63	0.0877062	0.329712	0	0	4.18445	10.184	LRRK2;NTRK3
kidney development (GO:0001822)	2/63	0.0877062	0.329712	0	0	4.18445	10.184	ZBTB16;AGTR1
carbohydrate homeostasis (GO:0033500)	2/63	0.0877062	0.329712	0	0	4.18445	10.184	NGFR;KCNB1
positive regulation of cell projection organization (GO:0031346)	2/63	0.0877062	0.329712	0	0	4.18445	10.184	NTRK2;NAV3
negative regulation of apoptotic process (GO:0043066)	7/485	0.0882245	0.329712	0	0	1.89059	4.5901	NGFR;NTRK2;NTRK3;PIM1;FAIM2;TNFRSF1B;EPHB1
inorganic anion transmembrane transport (GO:0098661)	2/64	0.0900857	0.329712	0	0	4.11675	9.909	ANO1;SLC26A9
regulation of vasculogenesis (GO:2001212)	1/12	0.0902609	0.329712	0	0	11.5571	27.7954	CD34
lysine metabolic process (GO:0006553)	1/12	0.0902609	0.329712	0	0	11.5571	27.7954	CRYM
activation of cysteine-type endopeptidase activity (GO:0097202)	1/12	0.0902609	0.329712	0	0	11.5571	27.7954	GRIN2A
cell differentiation in hindbrain (GO:0021533)	1/12	0.0902609	0.329712	0	0	11.5571	27.7954	FAIM2
lysine catabolic process (GO:0006554)	1/12	0.0902609	0.329712	0	0	11.5571	27.7954	CRYM
regulation of blood vessel size (GO:0050880)	1/12	0.0902609	0.329712	0	0	11.5571	27.7954	AGTR1
establishment of protein localization to mitochondrial membrane (GO:0090151)	1/12	0.0902609	0.329712	0	0	11.5571	27.7954	TOMM7
PERK-mediated unfolded protein response (GO:0036499)	1/12	0.0902609	0.329712	0	0	11.5571	27.7954	CXCL8
positive regulation of stem cell differentiation (GO:2000738)	1/12	0.0902609	0.329712	0	0	11.5571	27.7954	LTBP2
phasic smooth muscle contraction (GO:0014821)	1/12	0.0902609	0.329712	0	0	11.5571	27.7954	PTGER3
regulation of catabolic process (GO:0009894)	1/12	0.0902609	0.329712	0	0	11.5571	27.7954	FAP
transmembrane receptor protein tyrosine kinase signaling pathway (GO:0007169)	6/396	0.0924023	0.329712	0	0	1.98197	4.72026	NGFR;NTRK2;NTRK3;ELMO1;CLNK;EPHB1
O-glycan processing (GO:0016266)	2/65	0.0924842	0.329712	0	0	4.0512	9.64477	B3GNT7;GALNT8
regulation of myeloid cell differentiation (GO:0045637)	2/65	0.0924842	0.329712	0	0	4.0512	9.64477	NR4A3;ZBTB16
regulation of cytosolic calcium ion concentration (GO:0051480)	3/137	0.0933356	0.329712	0	0	2.86524	6.79506	PTGER3;AGTR1;CDH23
positive regulation of transferase activity (GO:0051347)	3/137	0.0933356	0.329712	0	0	2.86524	6.79506	NTRK2;NTRK3;EPHB1
cellular response to growth factor stimulus (GO:0071363)	3/139	0.0964493	0.329712	0	0	2.82281	6.60182	NTRK2;CXCL8;NTRK3
positive regulation of endothelial cell proliferation (GO:0001938)	2/67	0.0973364	0.329712	0	0	3.92615	9.1463	AGTR1;CNTN1
negative regulation of reactive oxygen species biosynthetic process (GO:1903427)	1/13	0.0974067	0.329712	0	0	10.5935	24.6707	CD34
negative regulation of hemostasis (GO:1900047)	1/13	0.0974067	0.329712	0	0	10.5935	24.6707	CD34
positive regulation of cardiac muscle cell proliferation (GO:0060045)	1/13	0.0974067	0.329712	0	0	10.5935	24.6707	PIM1
regulation of fibrinolysis (GO:0051917)	1/13	0.0974067	0.329712	0	0	10.5935	24.6707	FAP
nucleotide metabolic process (GO:0009117)	1/13	0.0974067	0.329712	0	0	10.5935	24.6707	PDE8B
regulation of glucose import in response to insulin stimulus (GO:2001273)	1/13	0.0974067	0.329712	0	0	10.5935	24.6707	NGFR
myelination in peripheral nervous system (GO:0022011)	1/13	0.0974067	0.329712	0	0	10.5935	24.6707	NCMAP
regulation of cytolysis (GO:0042268)	1/13	0.0974067	0.329712	0	0	10.5935	24.6707	P2RX7
regulation of fatty acid oxidation (GO:0046320)	1/13	0.0974067	0.329712	0	0	10.5935	24.6707	NR4A3
positive regulation of actin nucleation (GO:0051127)	1/13	0.0974067	0.329712	0	0	10.5935	24.6707	SCIN
regulation of axon guidance (GO:1902667)	1/13	0.0974067	0.329712	0	0	10.5935	24.6707	TUBB2B
leukocyte differentiation (GO:0002521)	1/13	0.0974067	0.329712	0	0	10.5935	24.6707	IKZF1
regulation of execution phase of apoptosis (GO:1900117)	1/13	0.0974067	0.329712	0	0	10.5935	24.6707	FAP
regulation of synaptic vesicle transport (GO:1902803)	1/13	0.0974067	0.329712	0	0	10.5935	24.6707	LRRK2
peptidyl-threonine phosphorylation (GO:0018107)	2/68	0.0997893	0.329712	0	0	3.86647	8.91104	LRRK2;DCLK1
negative regulation of cysteine-type endopeptidase activity involved in apoptotic process (GO:0043154)	2/68	0.0997893	0.329712	0	0	3.86647	8.91104	NGFR;TNFRSF1B
negative regulation of programmed cell death (GO:0043069)	6/408	0.102791	0.329712	0	0	1.92162	4.37179	NGFR;NTRK2;NTRK3;PIM1;FAIM2;EPHB1
mitotic cell cycle arrest (GO:0071850)	1/14	0.104497	0.329712	0	0	9.77811	22.0848	FAP
negative regulation of endoplasmic reticulum stress-induced intrinsic apoptotic signaling pathway (GO:1902236)	1/14	0.104497	0.329712	0	0	9.77811	22.0848	LRRK2
acetyl-CoA metabolic process (GO:0006084)	1/14	0.104497	0.329712	0	0	9.77811	22.0848	ACSS1
pore complex assembly (GO:0046931)	1/14	0.104497	0.329712	0	0	9.77811	22.0848	P2RX7
regulation of extracellular matrix disassembly (GO:0010715)	1/14	0.104497	0.329712	0	0	9.77811	22.0848	FAP
regulation of secretion (GO:0051046)	1/14	0.104497	0.329712	0	0	9.77811	22.0848	SCIN
acyl-CoA biosynthetic process (GO:0071616)	1/14	0.104497	0.329712	0	0	9.77811	22.0848	ACSS1
negative regulation of hemopoiesis (GO:1903707)	1/14	0.104497	0.329712	0	0	9.77811	22.0848	ZBTB16
positive regulation of muscle hypertrophy (GO:0014742)	1/14	0.104497	0.329712	0	0	9.77811	22.0848	NR4A3
positive regulation of calcium ion-dependent exocytosis (GO:0045956)	1/14	0.104497	0.329712	0	0	9.77811	22.0848	KCNB1
negative regulation of secretion (GO:0051048)	1/14	0.104497	0.329712	0	0	9.77811	22.0848	PTGER3
regulation of neural precursor cell proliferation (GO:2000177)	1/14	0.104497	0.329712	0	0	9.77811	22.0848	LRRK2
neuromuscular process controlling balance (GO:0050885)	1/14	0.104497	0.329712	0	0	9.77811	22.0848	CDH23
regulation of cyclin-dependent protein serine/threonine kinase activity involved in G1/S transition of mitotic cell cycle (GO:0031657)	1/14	0.104497	0.329712	0	0	9.77811	22.0848	CDKN2C
response to ethanol (GO:0045471)	1/14	0.104497	0.329712	0	0	9.77811	22.0848	GRIN2A
response to ATP (GO:0033198)	1/14	0.104497	0.329712	0	0	9.77811	22.0848	P2RX7
regulation of cation channel activity (GO:2001257)	2/71	0.10725	0.329712	0	0	3.6978	8.2557	CACNB4;KCNAB1
skeletal system development (GO:0001501)	3/146	0.107673	0.329712	0	0	2.68368	5.98099	ZBTB16;COL12A1;COL19A1
apoptotic process (GO:0006915)	4/231	0.108975	0.329712	0	0	2.25919	5.0078	NGFR;FAP;ZBTB16;ELMO1
negative regulation of cysteine-type endopeptidase activity (GO:2000117)	2/72	0.109769	0.329712	0	0	3.64479	8.05273	NGFR;TNFRSF1B
cell-cell junction organization (GO:0045216)	2/72	0.109769	0.329712	0	0	3.64479	8.05273	CADM3;CADM2
glycoprotein biosynthetic process (GO:0009101)	2/72	0.109769	0.329712	0	0	3.64479	8.05273	B3GNT7;DDOST
Rho protein signal transduction (GO:0007266)	2/72	0.109769	0.329712	0	0	3.64479	8.05273	NGFR;AGTR1
regulation of signal transduction (GO:0009966)	4/233	0.111529	0.329712	0	0	2.23923	4.91169	SAMD5;NTRK2;NTRK3;EPHB1
positive regulation of acute inflammatory response (GO:0002675)	1/15	0.111531	0.329712	0	0	9.07921	19.9148	PTGER3
regulation of delayed rectifier potassium channel activity (GO:1902259)	1/15	0.111531	0.329712	0	0	9.07921	19.9148	KCNAB1
retinoic acid metabolic process (GO:0042573)	1/15	0.111531	0.329712	0	0	9.07921	19.9148	ALDH1A3
sodium ion import across plasma membrane (GO:0098719)	1/15	0.111531	0.329712	0	0	9.07921	19.9148	SLC9A9
vitamin D metabolic process (GO:0042359)	1/15	0.111531	0.329712	0	0	9.07921	19.9148	GC
positive regulation of membrane protein ectodomain proteolysis (GO:0051044)	1/15	0.111531	0.329712	0	0	9.07921	19.9148	TNFRSF1B
positive regulation of glycolytic process (GO:0045821)	1/15	0.111531	0.329712	0	0	9.07921	19.9148	P2RX7
phototransduction, visible light (GO:0007603)	1/15	0.111531	0.329712	0	0	9.07921	19.9148	GNGT1
positive regulation of coenzyme metabolic process (GO:0051197)	1/15	0.111531	0.329712	0	0	9.07921	19.9148	P2RX7
negative regulation of insulin secretion (GO:0046676)	1/15	0.111531	0.329712	0	0	9.07921	19.9148	KCNB1
sodium ion import (GO:0097369)	1/15	0.111531	0.329712	0	0	9.07921	19.9148	SLC9A9
negative regulation of coagulation (GO:0050819)	1/15	0.111531	0.329712	0	0	9.07921	19.9148	CD34
negative regulation of protein processing (GO:0010955)	1/15	0.111531	0.329712	0	0	9.07921	19.9148	LRRK2
mitochondrion localization (GO:0051646)	1/15	0.111531	0.329712	0	0	9.07921	19.9148	LRRK2
sulfate transport (GO:0008272)	1/15	0.111531	0.329712	0	0	9.07921	19.9148	SLC26A9
lymphocyte differentiation (GO:0030098)	2/73	0.112304	0.329712	0	0	3.59328	7.85687	VCAM1;IKZF1
chloride transport (GO:0006821)	2/73	0.112304	0.329712	0	0	3.59328	7.85687	ANO1;SLC26A9
glucose homeostasis (GO:0042593)	2/74	0.114854	0.329712	0	0	3.54319	7.66779	NGFR;KCNB1
C-terminal protein lipidation (GO:0006501)	2/75	0.117419	0.329712	0	0	3.49448	7.48519	NTNG2;NEGR1
regulation of actin nucleation (GO:0051125)	1/16	0.118511	0.329712	0	0	8.4735	18.0719	SCIN
regulation of systemic arterial blood pressure by hormone (GO:0001990)	1/16	0.118511	0.329712	0	0	8.4735	18.0719	AGTR1
positive regulation of secretion (GO:0051047)	1/16	0.118511	0.329712	0	0	8.4735	18.0719	SCIN
positive regulation of cardiac muscle tissue growth (GO:0055023)	1/16	0.118511	0.329712	0	0	8.4735	18.0719	PIM1
regulation of membrane depolarization (GO:0003254)	1/16	0.118511	0.329712	0	0	8.4735	18.0719	LRRK2
negative regulation of peptide hormone secretion (GO:0090278)	1/16	0.118511	0.329712	0	0	8.4735	18.0719	KCNB1
positive regulation of regulated secretory pathway (GO:1903307)	1/16	0.118511	0.329712	0	0	8.4735	18.0719	KCNB1
leukocyte tethering or rolling (GO:0050901)	1/16	0.118511	0.329712	0	0	8.4735	18.0719	VCAM1
phosphatidylinositol acyl-chain remodeling (GO:0036149)	1/16	0.118511	0.329712	0	0	8.4735	18.0719	PLA2G16
regulation of stem cell proliferation (GO:0072091)	1/16	0.118511	0.329712	0	0	8.4735	18.0719	LRRK2
leukocyte adhesion to vascular endothelial cell (GO:0061756)	1/16	0.118511	0.329712	0	0	8.4735	18.0719	VCAM1
guanosine-containing compound metabolic process (GO:1901068)	1/16	0.118511	0.329712	0	0	8.4735	18.0719	LRRK2
extracellular matrix assembly (GO:0085029)	1/16	0.118511	0.329712	0	0	8.4735	18.0719	HAS3
regulation of energy homeostasis (GO:2000505)	1/16	0.118511	0.329712	0	0	8.4735	18.0719	NR4A3
positive regulation of cardiac muscle hypertrophy (GO:0010613)	1/16	0.118511	0.329712	0	0	8.4735	18.0719	NR4A3
linoleic acid metabolic process (GO:0043651)	1/16	0.118511	0.329712	0	0	8.4735	18.0719	GSTA1
regulation of glucose transport (GO:0010827)	1/16	0.118511	0.329712	0	0	8.4735	18.0719	NR4A3
positive regulation of macrophage derived foam cell differentiation (GO:0010744)	1/16	0.118511	0.329712	0	0	8.4735	18.0719	AGTR1
neuron apoptotic process (GO:0051402)	1/16	0.118511	0.329712	0	0	8.4735	18.0719	NGFR
dendritic spine morphogenesis (GO:0060997)	1/16	0.118511	0.329712	0	0	8.4735	18.0719	EPHB1
hemopoiesis (GO:0030097)	2/76	0.119998	0.33292	0	0	3.44708	7.30876	ZBTB16;CD34
anterograde trans-synaptic signaling (GO:0098916)	4/240	0.120674	0.333158	0	0	2.17204	4.59313	GRIN2A;CACNB4;PENK;PMP22
positive regulation of cytoskeleton organization (GO:0051495)	2/77	0.122592	0.333158	0	0	3.40095	7.13823	P2RX7;NTRK3
extracellular matrix disassembly (GO:0022617)	2/78	0.125199	0.333158	0	0	3.35603	6.97332	ELN;KLK7
regulation of tissue remodeling (GO:0034103)	1/17	0.125436	0.333158	0	0	7.94351	16.4904	GPNMB
embryo development ending in birth or egg hatching (GO:0009792)	1/17	0.125436	0.333158	0	0	7.94351	16.4904	RAI2
response to purine-containing compound (GO:0014074)	1/17	0.125436	0.333158	0	0	7.94351	16.4904	P2RX7
positive regulation of G-protein coupled receptor protein signaling pathway (GO:0045745)	1/17	0.125436	0.333158	0	0	7.94351	16.4904	LRRK2
positive regulation of natural killer cell mediated cytotoxicity (GO:0045954)	1/17	0.125436	0.333158	0	0	7.94351	16.4904	CADM3
positive regulation of fatty acid metabolic process (GO:0045923)	1/17	0.125436	0.333158	0	0	7.94351	16.4904	NR4A3
regulation of synaptic vesicle exocytosis (GO:2000300)	1/17	0.125436	0.333158	0	0	7.94351	16.4904	LRRK2
neurotrophin signaling pathway (GO:0038179)	1/17	0.125436	0.333158	0	0	7.94351	16.4904	NGFR
gastrulation (GO:0007369)	1/17	0.125436	0.333158	0	0	7.94351	16.4904	NR4A3
positive chemotaxis (GO:0050918)	1/17	0.125436	0.333158	0	0	7.94351	16.4904	GPNMB
positive regulation of cartilage development (GO:0061036)	1/17	0.125436	0.333158	0	0	7.94351	16.4904	ZBTB16
regulation of myelination (GO:0031641)	1/17	0.125436	0.333158	0	0	7.94351	16.4904	NCMAP
positive regulation of stem cell proliferation (GO:2000648)	1/17	0.125436	0.333158	0	0	7.94351	16.4904	LTBP2
cation transport (GO:0006812)	2/79	0.12782	0.337688	0	0	3.31227	6.8138	P2RX7;ANO1
activation of cysteine-type endopeptidase activity involved in apoptotic process (GO:0006919)	2/79	0.12782	0.337688	0	0	3.31227	6.8138	NGFR;CNTN1
regulation of ERK1 and ERK2 cascade (GO:0070372)	4/247	0.130133	0.341394	0	0	2.10872	4.3001	NTRK2;GPNMB;NTRK3;EPHB1
negative regulation of microtubule depolymerization (GO:0007026)	1/18	0.132307	0.341394	0	0	7.47587	15.1209	NAV3
regulation of cardiac muscle cell proliferation (GO:0060043)	1/18	0.132307	0.341394	0	0	7.47587	15.1209	PIM1
homologous chromosome segregation (GO:0045143)	1/18	0.132307	0.341394	0	0	7.47587	15.1209	RNF212
response to nutrient levels (GO:0031667)	1/18	0.132307	0.341394	0	0	7.47587	15.1209	KCNB1
positive regulation of actin cytoskeleton reorganization (GO:2000251)	1/18	0.132307	0.341394	0	0	7.47587	15.1209	NTRK3
calcium-mediated signaling using intracellular calcium source (GO:0035584)	1/18	0.132307	0.341394	0	0	7.47587	15.1209	VCAM1
positive regulation of carbohydrate metabolic process (GO:0045913)	1/18	0.132307	0.341394	0	0	7.47587	15.1209	P2RX7
response to organophosphorus (GO:0046683)	1/18	0.132307	0.341394	0	0	7.47587	15.1209	P2RX7
regulation of anatomical structure morphogenesis (GO:0022603)	2/82	0.135757	0.344697	0	0	3.18758	6.36524	GPNMB;LRRK2
C-terminal protein amino acid modification (GO:0018410)	2/82	0.135757	0.344697	0	0	3.18758	6.36524	NTNG2;NEGR1
positive regulation of homeostatic process (GO:0032846)	2/83	0.138427	0.344697	0	0	3.14807	6.22502	P2RX7;ANO1
protein import into mitochondrial matrix (GO:0030150)	1/19	0.139125	0.344697	0	0	7.06019	13.9254	TOMM7
regulation of protein kinase A signaling (GO:0010738)	1/19	0.139125	0.344697	0	0	7.06019	13.9254	LRRK2
negative regulation of lymphocyte activation (GO:0051250)	1/19	0.139125	0.344697	0	0	7.06019	13.9254	GPNMB
negative regulation of phosphate metabolic process (GO:0045936)	1/19	0.139125	0.344697	0	0	7.06019	13.9254	CDKN2C
positive regulation of blood coagulation (GO:0030194)	1/19	0.139125	0.344697	0	0	7.06019	13.9254	CNTN1
calcium ion transport into cytosol (GO:0060402)	1/19	0.139125	0.344697	0	0	7.06019	13.9254	GRIN2A
positive regulation of phospholipase activity (GO:0010518)	1/19	0.139125	0.344697	0	0	7.06019	13.9254	AGTR1
positive regulation of pri-miRNA transcription from RNA polymerase II promoter (GO:1902895)	1/19	0.139125	0.344697	0	0	7.06019	13.9254	NGFR
aspartate family amino acid catabolic process (GO:0009068)	1/19	0.139125	0.344697	0	0	7.06019	13.9254	CRYM
Rac protein signal transduction (GO:0016601)	1/19	0.139125	0.344697	0	0	7.06019	13.9254	ELMO1
positive regulation of oxidoreductase activity (GO:0051353)	1/19	0.139125	0.344697	0	0	7.06019	13.9254	AGTR1
regulation of mitochondrial fission (GO:0090140)	1/19	0.139125	0.344697	0	0	7.06019	13.9254	LRRK2
response to interferon-beta (GO:0035456)	1/19	0.139125	0.344697	0	0	7.06019	13.9254	XAF1
activation of GTPase activity (GO:0090630)	2/84	0.141109	0.347095	0	0	3.10952	6.08913	SGSM1;NTRK3
neuron projection development (GO:0031175)	3/167	0.144104	0.347095	0	0	2.33754	4.52834	LRRK2;EPHB1;DCLK1
regulation of endoplasmic reticulum stress-induced intrinsic apoptotic signaling pathway (GO:1902235)	1/20	0.145889	0.347095	0	0	6.68826	12.8743	LRRK2
hydrogen peroxide metabolic process (GO:0042743)	1/20	0.145889	0.347095	0	0	6.68826	12.8743	MAOB
negative regulation of intracellular protein transport (GO:0090317)	1/20	0.145889	0.347095	0	0	6.68826	12.8743	LRRK2
synapsis (GO:0007129)	1/20	0.145889	0.347095	0	0	6.68826	12.8743	RNF212
embryonic digestive tract development (GO:0048566)	1/20	0.145889	0.347095	0	0	6.68826	12.8743	CXCL8
dorsal/ventral pattern formation (GO:0009953)	1/20	0.145889	0.347095	0	0	6.68826	12.8743	DSCAML1
eye morphogenesis (GO:0048592)	1/20	0.145889	0.347095	0	0	6.68826	12.8743	ALDH1A3
dopamine metabolic process (GO:0042417)	1/20	0.145889	0.347095	0	0	6.68826	12.8743	MAOB
regulation of fibroblast growth factor receptor signaling pathway (GO:0040036)	1/20	0.145889	0.347095	0	0	6.68826	12.8743	FGFBP3
negative regulation of protein depolymerization (GO:1901880)	1/20	0.145889	0.347095	0	0	6.68826	12.8743	NAV3
positive regulation of cellular component biogenesis (GO:0044089)	2/87	0.14922	0.347095	0	0	2.99932	5.70571	HAS3;EPHB1
peptidyl-serine modification (GO:0018209)	3/170	0.149609	0.347095	0	0	2.2952	4.36026	LRRK2;DCLK1;GALNT8
regulation of protein phosphorylation (GO:0001932)	4/261	0.149931	0.347095	0	0	1.99242	3.78078	NTRK2;GPNMB;LRRK2;NTRK3
regulation of protein targeting to mitochondrion (GO:1903214)	2/88	0.151944	0.347095	0	0	2.96429	5.58544	LRRK2;TOMM7
hyaluronan metabolic process (GO:0030212)	1/21	0.152601	0.347095	0	0	6.35353	11.9442	HAS3
positive regulation of cellular component movement (GO:0051272)	1/21	0.152601	0.347095	0	0	6.35353	11.9442	TUBB2B
regulation of interleukin-2 production (GO:0032663)	1/21	0.152601	0.347095	0	0	6.35353	11.9442	NAV3
GTP metabolic process (GO:0046039)	1/21	0.152601	0.347095	0	0	6.35353	11.9442	LRRK2
positive regulation of leukocyte cell-cell adhesion (GO:1903039)	1/21	0.152601	0.347095	0	0	6.35353	11.9442	NR4A3
cellular response to hexose stimulus (GO:0071331)	1/21	0.152601	0.347095	0	0	6.35353	11.9442	KCNB1
mesoderm development (GO:0007498)	1/21	0.152601	0.347095	0	0	6.35353	11.9442	IKZF1
histone ubiquitination (GO:0016574)	1/21	0.152601	0.347095	0	0	6.35353	11.9442	UHRF1
negative regulation of macroautophagy (GO:0016242)	1/21	0.152601	0.347095	0	0	6.35353	11.9442	LRRK2
long-term synaptic potentiation (GO:0060291)	1/21	0.152601	0.347095	0	0	6.35353	11.9442	GRIN2A
regulation of cardiac muscle hypertrophy (GO:0010611)	1/21	0.152601	0.347095	0	0	6.35353	11.9442	NR4A3
phospholipid translocation (GO:0045332)	1/21	0.152601	0.347095	0	0	6.35353	11.9442	ATP10A
lipid catabolic process (GO:0016042)	1/21	0.152601	0.347095	0	0	6.35353	11.9442	PLA2G16
embryonic skeletal system development (GO:0048706)	1/21	0.152601	0.347095	0	0	6.35353	11.9442	DSCAML1
protein O-linked glycosylation via threonine (GO:0018243)	1/21	0.152601	0.347095	0	0	6.35353	11.9442	GALNT8
phosphatidylserine acyl-chain remodeling (GO:0036150)	1/21	0.152601	0.347095	0	0	6.35353	11.9442	PLA2G16
negative regulation of G-protein coupled receptor protein signaling pathway (GO:0045744)	1/21	0.152601	0.347095	0	0	6.35353	11.9442	CXCL8
embryonic skeletal system morphogenesis (GO:0048704)	1/21	0.152601	0.347095	0	0	6.35353	11.9442	DSCAML1
regulation of calcium ion transport into cytosol (GO:0010522)	1/22	0.15926	0.347095	0	0	6.05067	11.1164	P2RX7
regulation of microtubule depolymerization (GO:0031114)	1/22	0.15926	0.347095	0	0	6.05067	11.1164	NAV3
positive regulation of protein autophosphorylation (GO:0031954)	1/22	0.15926	0.347095	0	0	6.05067	11.1164	GPNMB
protein O-linked glycosylation via serine (GO:0018242)	1/22	0.15926	0.347095	0	0	6.05067	11.1164	GALNT8
regulation of membrane protein ectodomain proteolysis (GO:0051043)	1/22	0.15926	0.347095	0	0	6.05067	11.1164	TNFRSF1B
glutathione derivative biosynthetic process (GO:1901687)	1/22	0.15926	0.347095	0	0	6.05067	11.1164	GSTA1
regulation of catecholamine secretion (GO:0050433)	1/22	0.15926	0.347095	0	0	6.05067	11.1164	KCNB1
positive regulation of protein targeting to membrane (GO:0090314)	1/22	0.15926	0.347095	0	0	6.05067	11.1164	KCNB1
lipid translocation (GO:0034204)	1/22	0.15926	0.347095	0	0	6.05067	11.1164	ATP10A
negative regulation of response to endoplasmic reticulum stress (GO:1903573)	1/22	0.15926	0.347095	0	0	6.05067	11.1164	LRRK2
negative regulation of GTPase activity (GO:0034260)	1/22	0.15926	0.347095	0	0	6.05067	11.1164	LRRK2
negative regulation of cell cycle G1/S phase transition (GO:1902807)	1/22	0.15926	0.347095	0	0	6.05067	11.1164	GPNMB
peripheral nervous system development (GO:0007422)	1/22	0.15926	0.347095	0	0	6.05067	11.1164	PMP22
regulation of bone resorption (GO:0045124)	1/22	0.15926	0.347095	0	0	6.05067	11.1164	P2RX7
negative regulation of myeloid cell differentiation (GO:0045638)	1/22	0.15926	0.347095	0	0	6.05067	11.1164	ZBTB16
negative regulation of actin filament polymerization (GO:0030837)	1/22	0.15926	0.347095	0	0	6.05067	1900-01-11 02:47:37	SCIN
positive regulation of interleukin-10 production (GO:0032733)	1/22	0.15926	0.347095	0	0	6.05067	11.1164	CD34
glutathione derivative metabolic process (GO:1901685)	1/22	0.15926	0.347095	0	0	6.05067	11.1164	GSTA1
negative regulation of sprouting angiogenesis (GO:1903671)	1/22	0.15926	0.347095	0	0	6.05067	11.1164	NGFR
regulation of insulin secretion involved in cellular response to glucose stimulus (GO:0061178)	1/22	0.15926	0.347095	0	0	6.05067	11.1164	ANO1
triglyceride catabolic process (GO:0019433)	1/22	0.15926	0.347095	0	0	6.05067	11.1164	FABP5
positive regulation of cellular protein metabolic process (GO:0032270)	2/91	0.160175	0.347715	0	0	2.86394	5.24526	UHRF1;AGTR1
regulation of programmed cell death (GO:0043067)	4/268	0.160242	0.347715	0	0	1.9389	3.55026	NGFR;LRRK2;MAP3K8;TNFRSF1B
positive regulation of cellular metabolic process (GO:0031325)	2/92	0.162937	0.350007	0	0	2.83197	5.1383	UHRF1;AGTR1
cellular response to lipid (GO:0071396)	3/178	0.16461	0.350007	0	0	2.18939	3.95004	CXCL6;CXCL8;TNFRSF1B
protein phosphorylation (GO:0006468)	6/470	0.165426	0.350007	0	0	1.65954	2.98589	NTRK2;LRRK2;PIM1;MAP3K8;EPHB1;DCLK1
regulation of cysteine-type endopeptidase activity involved in apoptotic process (GO:0043281)	2/93	0.165708	0.350007	0	0	2.80071	5.03436	NGFR;TNFRSF1B
positive regulation of ATP metabolic process (GO:1903580)	1/23	0.165867	0.350007	0	0	5.77535	10.3758	P2RX7
cellular response to ammonium ion (GO:0071242)	1/23	0.165867	0.350007	0	0	5.77535	10.3758	LRRK2
regulation of dendritic spine morphogenesis (GO:0061001)	1/23	0.165867	0.350007	0	0	5.77535	10.3758	LRRK2
negative regulation of axonogenesis (GO:0050771)	1/23	0.165867	0.350007	0	0	5.77535	10.3758	NGFR
vitamin transport (GO:0051180)	1/23	0.165867	0.350007	0	0	5.77535	10.3758	GC
cellular response to amyloid-beta (GO:1904646)	1/23	0.165867	0.350007	0	0	5.77535	10.3758	NGFR
regulation of cell size (GO:0008361)	1/23	0.165867	0.350007	0	0	5.77535	10.3758	DEPTOR
peroxisome organization (GO:0007031)	1/23	0.165867	0.350007	0	0	5.77535	10.3758	PLA2G16
regulation of ion homeostasis (GO:2000021)	1/23	0.165867	0.350007	0	0	5.77535	10.3758	AGTR1
positive regulation of cell motility (GO:2000147)	3/179	0.166517	0.350635	0	0	2.17684	3.90233	GPNMB;NTRK3;CNTN1
cellular response to oxygen-containing compound (GO:1901701)	4/274	0.169282	0.354088	0	0	1.89523	3.36628	CXCL6;NR4A3;CXCL8;TNFRSF1B
positive regulation of microtubule polymerization (GO:0031116)	1/24	0.172422	0.354088	0	0	5.52397	9.71008	NAV3
dendritic spine organization (GO:0097061)	1/24	0.172422	0.354088	0	0	5.52397	9.71008	EPHB1
membrane protein intracellular domain proteolysis (GO:0031293)	1/24	0.172422	0.354088	0	0	5.52397	9.71008	NGFR
histone monoubiquitination (GO:0010390)	1/24	0.172422	0.354088	0	0	5.52397	9.71008	UHRF1
negative regulation of G1/S transition of mitotic cell cycle (GO:2000134)	1/24	0.172422	0.354088	0	0	5.52397	9.71008	GPNMB
camera-type eye development (GO:0043010)	1/24	0.172422	0.354088	0	0	5.52397	9.71008	ALDH1A3
negative regulation of cyclin-dependent protein serine/threonine kinase activity (GO:0045736)	1/24	0.172422	0.354088	0	0	5.52397	9.71008	CDKN2C
positive regulation of microtubule polymerization or depolymerization (GO:0031112)	1/24	0.172422	0.354088	0	0	5.52397	9.71008	NAV3
actin nucleation (GO:0045010)	1/24	0.172422	0.354088	0	0	5.52397	9.71008	SCIN
negative regulation of T cell proliferation (GO:0042130)	1/24	0.172422	0.354088	0	0	5.52397	9.71008	GPNMB
negative regulation of oxidative stress-induced cell death (GO:1903202)	1/24	0.172422	0.354088	0	0	5.52397	9.71008	LRRK2
regulation of cell death (GO:0010941)	2/96	0.174068	0.354296	0	0	2.71091	4.73951	LRRK2;EPHB1
positive regulation of protein metabolic process (GO:0051247)	2/96	0.174068	0.354296	0	0	2.71091	4.73951	UHRF1;AGTR1
positive regulation of intracellular signal transduction (GO:1902533)	6/479	0.175653	0.354296	0	0	1.62721	2.83011	NGFR;NTRK2;NTRK3;CNTN1;TNFRSF1B;EPHB1
positive regulation of neuron projection development (GO:0010976)	2/97	0.17687	0.354296	0	0	2.68224	4.64655	NGFR;NTRK2
negative regulation of wound healing (GO:0061045)	1/25	0.178926	0.354296	0	0	5.29354	9.10901	CD34
regulation of apoptotic signaling pathway (GO:2001233)	1/25	0.178926	0.354296	0	0	5.29354	9.10901	DEPTOR
regulation of potassium ion transmembrane transporter activity (GO:1901016)	1/25	0.178926	0.354296	0	0	5.29354	9.10901	KCNAB1
regulation of voltage-gated calcium channel activity (GO:1901385)	1/25	0.178926	0.354296	0	0	5.29354	9.10901	CACNB4
cyclic nucleotide metabolic process (GO:0009187)	1/25	0.178926	0.354296	0	0	5.29354	9.10901	PDE8B
inorganic cation import across plasma membrane (GO:0098659)	1/25	0.178926	0.354296	0	0	5.29354	9.10901	SLC9A9
positive regulation of Rho protein signal transduction (GO:0035025)	1/25	0.178926	0.354296	0	0	5.29354	9.10901	LPAR4
response to amyloid-beta (GO:1904645)	1/25	0.178926	0.354296	0	0	5.29354	9.10901	NGFR
regulation of interleukin-10 production (GO:0032653)	1/25	0.178926	0.354296	0	0	5.29354	9.10901	CD34
regulation of nervous system development (GO:0051960)	1/25	0.178926	0.354296	0	0	5.29354	9.10901	LRRK2
response to alcohol (GO:0097305)	1/25	0.178926	0.354296	0	0	5.29354	9.10901	GRIN2A
positive regulation of glucose transport (GO:0010828)	1/25	0.178926	0.354296	0	0	5.29354	9.10901	NR4A3
positive regulation of interleukin-1 beta secretion (GO:0050718)	1/25	0.178926	0.354296	0	0	5.29354	9.10901	P2RX7
modulation of excitatory postsynaptic potential (GO:0098815)	1/25	0.178926	0.354296	0	0	5.29354	9.10901	LRRK2
positive regulation of synapse assembly (GO:0051965)	1/26	0.18538	0.362747	0	0	5.08154	8.56416	EPHB1
cytoskeleton-dependent intracellular transport (GO:0030705)	1/26	0.18538	0.362747	0	0	5.08154	8.56416	KIF1A
fat-soluble vitamin metabolic process (GO:0006775)	1/26	0.18538	0.362747	0	0	5.08154	8.56416	GC
regulation of pri-miRNA transcription from RNA polymerase II promoter (GO:1902893)	1/26	0.18538	0.362747	0	0	5.08154	8.56416	NGFR
phosphatidylethanolamine acyl-chain remodeling (GO:0036152)	1/26	0.18538	0.362747	0	0	5.08154	8.56416	PLA2G16
regulation of rhodopsin mediated signaling pathway (GO:0022400)	1/26	0.18538	0.362747	0	0	5.08154	8.56416	GNGT1
protein processing (GO:0016485)	2/101	0.188147	0.363148	0	0	2.57335	4.29886	C1R;CNTN1
regulation of apoptotic process (GO:0042981)	9/815	0.191754	0.363148	0	0	1.4363	2.37211	NGFR;NTRK2;SCIN;NTRK3;PIM1;FAIM2;MAP3K8;TNFRSF1B;EPHB1
regulation of calcium ion transmembrane transporter activity (GO:1901019)	1/27	0.191783	0.363148	0	0	4.88585	8.06844	CACNB4
phosphatidylcholine acyl-chain remodeling (GO:0036151)	1/27	0.191783	0.363148	0	0	4.88585	8.06844	PLA2G16
negative regulation of osteoblast differentiation (GO:0045668)	1/27	0.191783	0.363148	0	0	4.88585	8.06844	TWIST2
negative regulation of smooth muscle cell proliferation (GO:0048662)	1/27	0.191783	0.363148	0	0	4.88585	8.06844	OGN
negative regulation of synaptic transmission (GO:0050805)	1/27	0.191783	0.363148	0	0	4.88585	8.06844	LRRK2
leukocyte cell-cell adhesion (GO:0007159)	1/27	0.191783	0.363148	0	0	4.88585	8.06844	VCAM1
negative regulation of microtubule polymerization or depolymerization (GO:0031111)	1/27	0.191783	0.363148	0	0	4.88585	8.06844	NAV3
regulation of protein localization to nucleus (GO:1900180)	1/27	0.191783	0.363148	0	0	4.88585	8.06844	NGFR
phosphatidylserine metabolic process (GO:0006658)	1/27	0.191783	0.363148	0	0	4.88585	8.06844	PLA2G16
regulation of neurotransmitter secretion (GO:0046928)	1/27	0.191783	0.363148	0	0	4.88585	8.06844	LRRK2
regulation of protein targeting to membrane (GO:0090313)	1/27	0.191783	0.363148	0	0	4.88585	8.06844	KCNB1
cargo loading into vesicle (GO:0035459)	1/27	0.191783	0.363148	0	0	4.88585	8.06844	OTOR
regulation of blood vessel diameter (GO:0097746)	1/27	0.191783	0.363148	0	0	4.88585	8.06844	AGTR1
negative regulation of organelle assembly (GO:1902116)	1/27	0.191783	0.363148	0	0	4.88585	8.06844	LRRK2
cellular response to glucose stimulus (GO:0071333)	1/27	0.191783	0.363148	0	0	4.88585	8.06844	KCNB1
chemical synaptic transmission (GO:0007268)	4/289	0.192634	0.364067	0	0	1.79411	2.95483	GRIN2A;CACNB4;PENK;PMP22
proteolysis (GO:0006508)	4/291	0.195822	0.368034	0	0	1.78142	2.90469	CPB1;FAP;TMPRSS4;CNTN1
cellular response to tumor necrosis factor (GO:0071356)	3/194	0.195841	0.368034	0	0	2.00435	3.26799	NGFR;CXCL8;TNFRSF1B
positive regulation of cell differentiation (GO:0045597)	3/194	0.195841	0.368034	0	0	2.00435	3.26799	ZBTB16;AGTR1;CD34
regulation of vasculature development (GO:1901342)	1/28	0.198136	0.368178	0	0	4.70465	7.6159	GPNMB
negative regulation of homeostatic process (GO:0032845)	1/28	0.198136	0.368178	0	0	4.70465	7.6159	P2RX7
acute inflammatory response (GO:0002526)	1/28	0.198136	0.368178	0	0	4.70465	7.6159	CNTN1
positive regulation of sprouting angiogenesis (GO:1903672)	1/28	0.198136	0.368178	0	0	4.70465	7.6159	AGTR1
regulation of defense response to virus by virus (GO:0050690)	1/28	0.198136	0.368178	0	0	4.70465	7.6159	ELMO1
lytic vacuole organization (GO:0080171)	1/28	0.198136	0.368178	0	0	4.70465	7.6159	LRRK2
positive regulation of cellular component organization (GO:0051130)	2/106	0.202376	0.374305	0	0	2.44901	3.9126	HAS3;EPHB1
dicarboxylic acid transport (GO:0006835)	1/29	0.20444	0.374305	0	0	4.5364	7.20146	SLC26A9
regulation of macrophage derived foam cell differentiation (GO:0010743)	1/29	0.20444	0.374305	0	0	4.5364	7.20146	AGTR1
collagen fibril organization (GO:0030199)	1/29	0.20444	0.374305	0	0	4.5364	7.20146	COL12A1
regulation of vasoconstriction (GO:0019229)	1/29	0.20444	0.374305	0	0	4.5364	7.20146	AGTR1
positive regulation of myeloid cell differentiation (GO:0045639)	1/29	0.20444	0.374305	0	0	4.5364	7.20146	SCIN
positive regulation of interleukin-1 secretion (GO:0050716)	1/29	0.20444	0.374305	0	0	4.5364	7.20146	P2RX7
negative regulation of lymphocyte proliferation (GO:0050672)	1/29	0.20444	0.374305	0	0	4.5364	7.20146	GPNMB
positive regulation of epithelial cell proliferation (GO:0050679)	2/107	0.205237	0.374389	0	0	2.42556	3.84109	NR4A3;CNTN1
regulation of response to external stimulus (GO:0032101)	2/107	0.205237	0.374389	0	0	2.42556	3.84109	GNGT1;AGTR1
negative regulation of hydrolase activity (GO:0051346)	2/108	0.208103	0.37793	0	0	2.40256	3.77134	LRRK2;SLC7A14
regulation of actin cytoskeleton reorganization (GO:2000249)	1/30	0.210694	0.37793	0	0	4.37975	6.82081	NTRK3
negative regulation of cation channel activity (GO:2001258)	1/30	0.210694	0.37793	0	0	4.37975	6.82081	KCNAB1
negative regulation of endothelial cell proliferation (GO:0001937)	1/30	0.210694	0.37793	0	0	4.37975	6.82081	NGFR
connective tissue development (GO:0061448)	1/30	0.210694	0.37793	0	0	4.37975	6.82081	ZBTB16
acylglycerol catabolic process (GO:0046464)	1/30	0.210694	0.37793	0	0	4.37975	6.82081	FABP5
activation of protein kinase B activity (GO:0032148)	1/30	0.210694	0.37793	0	0	4.37975	6.82081	NTRK3
negative regulation of cell morphogenesis involved in differentiation (GO:0010771)	1/30	0.210694	0.37793	0	0	4.37975	6.82081	NGFR
regulation of cation transmembrane transport (GO:1904062)	1/30	0.210694	0.37793	0	0	4.37975	6.82081	KCNAB1
positive regulation of cysteine-type endopeptidase activity involved in apoptotic process (GO:0043280)	2/109	0.210973	0.37793	0	0	2.37998	3.70331	NGFR;CNTN1
negative regulation of cytokine production (GO:0001818)	2/110	0.213847	0.381008	0	0	2.35783	3.63693	NAV3;GPNMB
positive regulation of interleukin-1 beta production (GO:0032731)	1/31	0.216899	0.381008	0	0	4.23355	6.47023	P2RX7
regulation of dendritic spine development (GO:0060998)	1/31	0.216899	0.381008	0	0	4.23355	6.47023	LRRK2
positive regulation of insulin secretion (GO:0032024)	1/31	0.216899	0.381008	0	0	4.23355	6.47023	ANO1
negative regulation of tumor necrosis factor superfamily cytokine production (GO:1903556)	1/31	0.216899	0.381008	0	0	4.23355	6.47023	CD34
regulation of glucose import (GO:0046324)	1/31	0.216899	0.381008	0	0	4.23355	6.47023	NGFR
lysosome organization (GO:0007040)	1/31	0.216899	0.381008	0	0	4.23355	6.47023	LRRK2
skeletal system morphogenesis (GO:0048705)	1/31	0.216899	0.381008	0	0	4.23355	6.47023	DSCAML1
positive regulation of bone mineralization (GO:0030501)	1/31	0.216899	0.381008	0	0	4.23355	6.47023	P2RX7
negative regulation of extrinsic apoptotic signaling pathway via death domain receptors (GO:1902042)	1/31	0.216899	0.381008	0	0	4.23355	6.47023	FAIM2
regulation of protein autophosphorylation (GO:0031952)	1/31	0.216899	0.381008	0	0	4.23355	6.47023	GPNMB
positive regulation of developmental process (GO:0051094)	2/113	0.22249	0.38772	0	0	2.29375	3.44722	ZBTB16;CD34
positive regulation of calcium ion transport into cytosol (GO:0010524)	1/32	0.223056	0.38772	0	0	4.09677	6.14652	P2RX7
endodermal cell differentiation (GO:0035987)	1/32	0.223056	0.38772	0	0	4.09677	6.14652	COL12A1
purine ribonucleoside triphosphate metabolic process (GO:0009205)	1/32	0.223056	0.38772	0	0	4.09677	6.14652	LRRK2
regulation of nitric oxide biosynthetic process (GO:0045428)	1/32	0.223056	0.38772	0	0	4.09677	6.14652	CD34
regulation of potassium ion transmembrane transport (GO:1901379)	1/32	0.223056	0.38772	0	0	4.09677	6.14652	KCNAB1
protein O-linked glycosylation (GO:0006493)	2/115	0.228268	0.391506	0	0	2.25293	3.3281	B3GNT7;GALNT8
epithelium development (GO:0060429)	2/115	0.228268	0.391506	0	0	2.25293	3.3281	GSTA1;CD34
positive regulation of biomineral tissue development (GO:0070169)	1/33	0.229165	0.391506	0	0	3.96855	5.84692	P2RX7
activation of MAPKK activity (GO:0000186)	1/33	0.229165	0.391506	0	0	3.96855	5.84692	LRRK2
oligosaccharide biosynthetic process (GO:0009312)	1/33	0.229165	0.391506	0	0	3.96855	5.84692	GALNT8
negative regulation of mitochondrion organization (GO:0010823)	1/33	0.229165	0.391506	0	0	3.96855	5.84692	LRRK2
positive regulation of calcium ion transport (GO:0051928)	1/33	0.229165	0.391506	0	0	3.96855	5.84692	P2RX7
regulation of autophagosome assembly (GO:2000785)	1/33	0.229165	0.391506	0	0	3.96855	5.84692	LRRK2
cellular glucose homeostasis (GO:0001678)	1/33	0.229165	0.391506	0	0	3.96855	5.84692	KCNB1
positive regulation of organelle organization (GO:0010638)	1/33	0.229165	0.391506	0	0	3.96855	5.84692	P2RX7
activation of MAPK activity (GO:0000187)	2/117	0.234057	0.399123	0	0	2.21352	3.21446	LRRK2;NTRK3
negative regulation of T cell activation (GO:0050868)	1/34	0.235226	0.399123	0	0	3.8481	5.569	GPNMB
regulation of interleukin-1 beta secretion (GO:0050706)	1/34	0.235226	0.399123	0	0	3.8481	5.569	P2RX7
cellular macromolecular complex assembly (GO:0034622)	1/34	0.235226	0.399123	0	0	3.8481	5.569	OTOR
regulation of cell migration (GO:0030334)	4/316	0.236941	0.401126	0	0	1.63658	2.35659	NAV3;GPNMB;NTRK3;CNTN1
regulation of neuron projection development (GO:0010975)	2/119	0.239854	0.401126	0	0	2.17546	3.10596	NGFR;NTRK2
regulation of cyclin-dependent protein kinase activity (GO:1904029)	1/35	0.24124	0.401126	0	0	3.73473	5.31065	CDKN2C
regulation of microtubule polymerization (GO:0031113)	1/35	0.24124	0.401126	0	0	3.73473	5.31065	NAV3
regulation of synapse assembly (GO:0051963)	1/35	0.24124	0.401126	0	0	3.73473	5.31065	EPHB1
erythrocyte differentiation (GO:0030218)	1/35	0.24124	0.401126	0	0	3.73473	5.31065	IKZF1
regulation of mitochondrial membrane potential (GO:0051881)	1/35	0.24124	0.401126	0	0	3.73473	5.31065	LRRK2
regulation of ion transmembrane transport (GO:0034765)	1/35	0.24124	0.401126	0	0	3.73473	5.31065	P2RX7
endothelial cell migration (GO:0043542)	1/35	0.24124	0.401126	0	0	3.73473	5.31065	FAP
positive regulation of ATPase activity (GO:0032781)	1/35	0.24124	0.401126	0	0	3.73473	5.31065	UHRF1
membrane protein proteolysis (GO:0033619)	1/35	0.24124	0.401126	0	0	3.73473	5.31065	NGFR
negative regulation of tumor necrosis factor production (GO:0032720)	1/35	0.24124	0.401126	0	0	3.73473	5.31065	CD34
enzyme linked receptor protein signaling pathway (GO:0007167)	2/120	0.242755	0.402316	0	0	2.15692	3.05355	NTRK3;CLNK
negative regulation of cellular process (GO:0048523)	6/534	0.243185	0.402316	0	0	1.45357	2.05524	SCIN;CXCL8;CDKN2C;GPNMB;CXCL1;CD34
ion transmembrane transport (GO:0034220)	3/219	0.247118	0.402316	0	0	1.77011	2.47442	P2RX7;ANO1;ATP10A
regulation of potassium ion transport (GO:0043266)	1/36	0.247206	0.402316	0	0	3.62784	5.07002	KCNAB1
epithelial cell migration (GO:0010631)	1/36	0.247206	0.402316	0	0	3.62784	5.07002	FAP
carbohydrate biosynthetic process (GO:0016051)	1/36	0.247206	0.402316	0	0	3.62784	5.07002	GALNT8
acylglycerol metabolic process (GO:0006639)	1/36	0.247206	0.402316	0	0	3.62784	5.07002	PLA2G16
endoderm formation (GO:0001706)	1/36	0.247206	0.402316	0	0	3.62784	5.07002	COL12A1
negative regulation of blood coagulation (GO:0030195)	1/36	0.247206	0.402316	0	0	3.62784	5.07002	CD34
calcium ion transmembrane import into cytosol (GO:0097553)	1/36	0.247206	0.402316	0	0	3.62784	5.07002	GRIN2A
regulation of blood circulation (GO:1903522)	1/36	0.247206	0.402316	0	0	3.62784	5.07002	AGTR1
regulation of cysteine-type endopeptidase activity (GO:2000116)	1/36	0.247206	0.402316	0	0	3.62784	5.07002	NGFR
plasma membrane organization (GO:0007009)	1/36	0.247206	0.402316	0	0	3.62784	5.07002	P2RX7
positive regulation of cell migration (GO:0030335)	3/221	0.251315	0.407919	0	0	1.75369	2.42194	GPNMB;NTRK3;CNTN1
tumor necrosis factor-mediated signaling pathway (GO:0033209)	2/123	0.251468	0.407919	0	0	2.10312	2.90323	NGFR;TNFRSF1B
protein monoubiquitination (GO:0006513)	1/37	0.253126	0.409276	0	0	3.52689	4.84547	UHRF1
positive regulation of smooth muscle cell proliferation (GO:0048661)	1/37	0.253126	0.409276	0	0	3.52689	4.84547	NR4A3
organic anion transport (GO:0015711)	2/124	0.254375	0.410627	0	0	2.08577	2.85532	CA9;SLC26A9
Ras protein signal transduction (GO:0007265)	3/223	0.255523	0.411814	0	0	1.73757	2.37082	NGFR;ELMO1;AGTR1
homotypic cell-cell adhesion (GO:0034109)	1/38	0.259	0.416071	0	0	3.43139	4.63556	MEGF11
regulation of ossification (GO:0030278)	1/38	0.259	0.416071	0	0	3.43139	4.63556	ZBTB16
cellular protein modification process (GO:0006464)	10/1001	0.261677	0.419695	0	0	1.2941	1.73492	B3GNT7;ZBTB16;LRRK2;PENK;PIM1;SPARCL1;MAP3K8;CHRDL1;DCLK1;DDOST
protein lipidation (GO:0006497)	2/127	0.263098	0.421295	0	0	2.03541	2.71773	NTNG2;NEGR1
positive regulation of fat cell differentiation (GO:0045600)	1/39	0.264828	0.42203	0	0	3.34092	4.439	ZBTB16
positive regulation of reactive oxygen species metabolic process (GO:2000379)	1/39	0.264828	0.42203	0	0	3.34092	4.439	AGTR1
regulation of extrinsic apoptotic signaling pathway via death domain receptors (GO:1902041)	1/39	0.264828	0.42203	0	0	3.34092	4.439	FAIM2
regulation of protein processing (GO:0070613)	2/128	0.266006	0.423231	0	0	2.01915	2.67383	C1R;LRRK2
negative regulation of TOR signaling (GO:0032007)	1/40	0.27061	0.427144	0	0	3.2551	4.25465	DEPTOR
sensory organ development (GO:0007423)	1/40	0.27061	0.427144	0	0	3.2551	4.25465	CHRDL1
regulation of intracellular transport (GO:0032386)	1/40	0.27061	0.427144	0	0	3.2551	4.25465	LRRK2
positive regulation of Ras protein signal transduction (GO:0046579)	1/40	0.27061	0.427144	0	0	3.2551	4.25465	LPAR4
negative regulation of cytokine secretion (GO:0050710)	1/40	0.27061	0.427144	0	0	3.2551	4.25465	CD34
protein glycosylation (GO:0006486)	2/130	0.271823	0.42838	0	0	1.9874	2.58879	B3GNT7;DDOST
cellular response to peptide (GO:1901653)	1/41	0.276348	0.431288	0	0	3.17356	4.0815	NGFR
regulation of calcium-mediated signaling (GO:0050848)	1/41	0.276348	0.431288	0	0	3.17356	4.0815	LRRK2
regulation of stress-activated MAPK cascade (GO:0032872)	1/41	0.276348	0.431288	0	0	3.17356	4.0815	EPHB1
calcium-dependent cell-cell adhesion via plasma membrane cell adhesion molecules (GO:0016339)	1/41	0.276348	0.431288	0	0	3.17356	4.0815	CDH23
negative regulation of proteolysis (GO:0045861)	1/41	0.276348	0.431288	0	0	3.17356	4.0815	LRRK2
negative regulation of cell projection organization (GO:0031345)	1/41	0.276348	0.431288	0	0	3.17356	4.0815	NGFR
activation of protein kinase activity (GO:0032147)	3/233	0.2767	0.431288	0	0	1.66118	2.13432	LRRK2;NTRK3;MAP3K8
protein targeting (GO:0006605)	2/133	0.280546	0.436599	0	0	1.94159	2.4678	TOMM7;LTBP2
positive regulation of protein localization to nucleus (GO:1900182)	1/42	0.28204	0.437557	0	0	3.096	3.91862	NGFR
negative regulation of protein secretion (GO:0050709)	1/42	0.28204	0.437557	0	0	3.096	3.91862	KCNB1
Fc receptor mediated stimulatory signaling pathway (GO:0002431)	2/135	0.286357	0.440826	0	0	1.9122	2.39124	NR4A3;ELMO1
eye development (GO:0001654)	1/43	0.287688	0.440826	0	0	3.02213	3.76521	CHRDL1
RNA catabolic process (GO:0006401)	1/43	0.287688	0.440826	0	0	3.02213	3.76521	STK31
protein transmembrane import into intracellular organelle (GO:0044743)	1/43	0.287688	0.440826	0	0	3.02213	3.76521	TOMM7
substantia nigra development (GO:0021762)	1/43	0.287688	0.440826	0	0	3.02213	3.76521	MAOB
nucleobase-containing compound catabolic process (GO:0034655)	1/43	0.287688	0.440826	0	0	3.02213	3.76521	STK31
digestive tract development (GO:0048565)	1/43	0.287688	0.440826	0	0	3.02213	3.76521	CXCL8
regulation of multicellular organismal development (GO:2000026)	1/43	0.287688	0.440826	0	0	3.02213	3.76521	PLA2G16
protein N-linked glycosylation via asparagine (GO:0018279)	1/44	0.293291	0.445982	0	0	2.9517	3.62052	DDOST
carboxylic acid biosynthetic process (GO:0046394)	1/44	0.293291	0.445982	0	0	2.9517	3.62052	HAS3
unsaturated fatty acid metabolic process (GO:0033559)	1/44	0.293291	0.445982	0	0	2.9517	3.62052	GSTA1
regulation of dendrite morphogenesis (GO:0048814)	1/44	0.293291	0.445982	0	0	2.9517	3.62052	LRRK2
regulation of T cell activation (GO:0050863)	1/44	0.293291	0.445982	0	0	2.9517	3.62052	GPNMB
plasma membrane bounded cell projection assembly (GO:0120031)	3/241	0.293768	0.446026	0	0	1.60469	1.96569	P2RX7;PMP22;EMP1
regulation of vesicle-mediated transport (GO:0060627)	2/138	0.295065	0.446633	0	0	1.86973	2.28212	SGSM1;LRRK2
response to cytokine (GO:0034097)	2/138	0.295065	0.446633	0	0	1.86973	2.28212	XAF1;DDOST
regulation of synaptic transmission, glutamatergic (GO:0051966)	1/45	0.298851	0.449631	0	0	2.88447	3.48389	LRRK2
protein complex subunit organization (GO:0071822)	1/45	0.298851	0.449631	0	0	2.88447	3.48389	COL12A1
peptidyl-asparagine modification (GO:0018196)	1/45	0.298851	0.449631	0	0	2.88447	3.48389	DDOST
negative regulation of ossification (GO:0030279)	1/45	0.298851	0.449631	0	0	2.88447	3.48389	TWIST2
regulation of G1/S transition of mitotic cell cycle (GO:2000045)	1/46	0.304368	0.453818	0	0	2.82023	3.35471	GPNMB
cartilage development (GO:0051216)	1/46	0.304368	0.453818	0	0	2.82023	3.35471	ZBTB16
aminoglycan biosynthetic process (GO:0006023)	1/46	0.304368	0.453818	0	0	2.82023	3.35471	B3GNT7
negative regulation of autophagy (GO:0010507)	1/46	0.304368	0.453818	0	0	2.82023	3.35471	LRRK2
regulation of DNA metabolic process (GO:0051052)	1/46	0.304368	0.453818	0	0	2.82023	3.35471	UHRF1
positive regulation of ion transport (GO:0043270)	1/46	0.304368	0.453818	0	0	2.82023	3.35471	P2RX7
post-translational protein modification (GO:0043687)	4/357	0.308011	0.458563	0	0	1.44346	1.69985	ZBTB16;PENK;SPARCL1;CHRDL1
response to glucose (GO:0009749)	1/47	0.309841	0.459229	0	0	2.75878	3.23245	KCNB1
negative regulation of cellular biosynthetic process (GO:0031327)	1/47	0.309841	0.459229	0	0	2.75878	3.23245	CD34
cellular response to heat (GO:0034605)	1/47	0.309841	0.459229	0	0	2.75878	3.23245	ANO1
transmembrane receptor protein serine/threonine kinase signaling pathway (GO:0007178)	2/144	0.312432	0.462381	0	0	1.79019	2.08265	LTBP2;CHRDL1
negative regulation of mitotic cell cycle (GO:0045930)	1/48	0.315272	0.463211	0	0	2.69995	3.1166	FAP
regulation of cell cycle arrest (GO:0071156)	1/48	0.315272	0.463211	0	0	2.69995	3.1166	FAP
cellular macromolecule catabolic process (GO:0044265)	1/48	0.315272	0.463211	0	0	2.69995	3.1166	STK31
regulation of mitochondrion organization (GO:0010821)	1/48	0.315272	0.463211	0	0	2.69995	3.1166	LRRK2
peptidyl-serine phosphorylation (GO:0018105)	2/145	0.315318	0.463211	0	0	1.77758	2.05163	LRRK2;DCLK1
protein autoubiquitination (GO:0051865)	1/49	0.32066	0.466925	0	0	2.64356	3.00672	UHRF1
protein heterooligomerization (GO:0051291)	1/49	0.32066	0.466925	0	0	2.64356	3.00672	IKZF1
establishment of protein localization to mitochondrion (GO:0072655)	1/49	0.32066	0.466925	0	0	2.64356	3.00672	TOMM7
glutathione metabolic process (GO:0006749)	1/49	0.32066	0.466925	0	0	2.64356	3.00672	GSTA1
antimicrobial humoral immune response mediated by antimicrobial peptide (GO:0061844)	1/49	0.32066	0.466925	0	0	2.64356	3.00672	CXCL6
regulation of reactive oxygen species metabolic process (GO:2000377)	1/49	0.32066	0.466925	0	0	2.64356	3.00672	AGTR1
regulated exocytosis (GO:0045055)	2/148	0.323962	0.471045	0	0	1.74079	1.96209	SCIN;TUBA4A
regulation of bone mineralization (GO:0030500)	1/50	0.326005	0.471265	0	0	2.58948	2.9024	P2RX7
neurogenesis (GO:0022008)	1/50	0.326005	0.471265	0	0	2.58948	2.9024	EPHB1
receptor internalization (GO:0031623)	1/50	0.326005	0.471265	0	0	2.58948	2.9024	CXCL8
blood circulation (GO:0008015)	1/50	0.326005	0.471265	0	0	2.58948	2.9024	ELN
positive regulation of programmed cell death (GO:0043068)	3/257	0.328076	0.473571	0	0	1.50238	1.67441	NGFR;SCIN;LRRK2
negative regulation of cell differentiation (GO:0045596)	2/150	0.329709	0.474552	0	0	1.71709	1.90519	ZBTB16;TWIST2
cellular response to interleukin-1 (GO:0071347)	2/150	0.329709	0.474552	0	0	1.71709	1.90519	CXCL8;MAP3K8
negative regulation of neuron projection development (GO:0010977)	1/51	0.33131	0.475482	0	0	2.53756	2.80325	NGFR
positive regulation of actin filament polymerization (GO:0030838)	1/51	0.33131	0.475482	0	0	2.53756	2.80325	SCIN
positive regulation of intracellular protein transport (GO:0090316)	2/152	0.335443	0.479579	0	0	1.69402	1.85038	KCNB1;TOMM7
neutrophil mediated immunity (GO:0002446)	5/487	0.336023	0.479579	0	0	1.32132	1.441	CXCL6;FABP5;CXCL1;TNFRSF1B;DDOST
positive regulation of proteolysis (GO:0045862)	1/52	0.336572	0.479579	0	0	2.48768	2.70894	TNFRSF1B
B cell differentiation (GO:0030183)	1/52	0.336572	0.479579	0	0	2.48768	2.70894	VCAM1
positive regulation of secretion by cell (GO:1903532)	1/52	0.336572	0.479579	0	0	2.48768	2.70894	KCNB1
positive regulation of phosphatidylinositol 3-kinase signaling (GO:0014068)	1/53	0.341794	0.486324	0	0	2.43972	2.61916	NTRK2
protein targeting to mitochondrion (GO:0006626)	1/54	0.346974	0.490194	0	0	2.39357	2.5336	TOMM7
action potential (GO:0001508)	1/54	0.346974	0.490194	0	0	2.39357	2.5336	KCNB1
negative regulation of supramolecular fiber organization (GO:1902904)	1/54	0.346974	0.490194	0	0	2.39357	2.5336	NAV3
negative regulation of cellular component organization (GO:0051129)	1/54	0.346974	0.490194	0	0	2.39357	2.5336	FAP
positive regulation of response to stimulus (GO:0048584)	1/54	0.346974	0.490194	0	0	2.39357	2.5336	ANO1
regulation of cellular catabolic process (GO:0031329)	1/55	0.352114	0.494572	0	0	2.34912	2.45201	LRRK2
positive regulation of cysteine-type endopeptidase activity (GO:2001056)	1/55	0.352114	0.494572	0	0	2.34912	2.45201	GRIN2A
long-chain fatty acid metabolic process (GO:0001676)	1/55	0.352114	0.494572	0	0	2.34912	2.45201	GSTA1
fat cell differentiation (GO:0045444)	1/55	0.352114	0.494572	0	0	2.34912	2.45201	NR4A3
axon guidance (GO:0007411)	2/158	0.352556	0.494572	0	0	1.62837	1.69765	NGFR;EPHB1
anion transport (GO:0006820)	1/56	0.357214	0.499699	0	0	2.30629	2.37414	SLC26A9
cellular defense response (GO:0006968)	1/56	0.357214	0.499699	0	0	2.30629	2.37414	CX3CR1
protein localization to membrane (GO:0072657)	2/160	0.358228	0.500414	0	0	1.60759	1.65033	KCNB1;SYNE3
phosphorylation (GO:0016310)	4/386	0.359578	0.500451	0	0	1.3319	1.3623	LRRK2;PIM1;MAP3K8;DCLK1
negative regulation of intracellular signal transduction (GO:1902532)	2/161	0.361057	0.500451	0	0	1.5974	1.6273	P2RX7;DEPTOR
regulation of glycolytic process (GO:0006110)	1/57	0.362274	0.500451	0	0	2.265	2.29977	P2RX7
regulation of neurogenesis (GO:0050767)	1/57	0.362274	0.500451	0	0	2.265	2.29977	LRRK2
positive regulation of cell death (GO:0010942)	1/57	0.362274	0.500451	0	0	2.265	2.29977	LRRK2
regulation of Rho protein signal transduction (GO:0035023)	1/57	0.362274	0.500451	0	0	2.265	2.29977	LPAR4
cellular respiration (GO:0045333)	1/57	0.362274	0.500451	0	0	2.265	2.29977	NR4A3
protein homotetramerization (GO:0051289)	1/57	0.362274	0.500451	0	0	2.265	2.29977	ALDH1A3
phospholipid transport (GO:0015914)	1/58	0.367295	0.505284	0	0	2.22515	2.22868	ATP10A
receptor metabolic process (GO:0043112)	1/58	0.367295	0.505284	0	0	2.22515	2.22868	CXCL8
ubiquitin-dependent ERAD pathway (GO:0030433)	1/58	0.367295	0.505284	0	0	2.22515	2.22868	RNF175
renal system development (GO:0072001)	1/59	0.372276	0.510094	0	0	2.18667	2.16069	AGTR1
regulation of extrinsic apoptotic signaling pathway (GO:2001236)	1/59	0.372276	0.510094	0	0	2.18667	2.16069	DEPTOR
regulation of mitotic cell cycle (GO:0007346)	2/165	0.372328	0.510094	0	0	1.55789	1.53916	PIM1;MAP3K8
MAPK cascade (GO:0000165)	3/278	0.373054	0.510387	0	0	1.38616	1.3668	GRIN2A;LRRK2;MAP3K8
positive regulation of protein binding (GO:0032092)	1/60	0.377218	0.51467	0	0	2.1495	2.09562	LRRK2
membrane lipid biosynthetic process (GO:0046467)	1/60	0.377218	0.51467	0	0	2.1495	2.09562	SPTLC3
mitochondrion organization (GO:0007005)	2/167	0.377933	0.514941	0	0	1.53885	1.49736	LRRK2;TOMM7
potassium ion transport (GO:0006813)	1/61	0.382122	0.517814	0	0	2.11357	2.03329	KCNAB1
regulation of vesicle fusion (GO:0031338)	1/61	0.382122	0.517814	0	0	2.11357	2.03329	SGSM1
positive regulation of T cell proliferation (GO:0042102)	1/61	0.382122	0.517814	0	0	2.11357	2.03329	VCAM1
regulation of tumor necrosis factor production (GO:0032680)	1/61	0.382122	0.517814	0	0	2.11357	2.03329	CD34
stress-activated MAPK cascade (GO:0051403)	1/62	0.386987	0.522275	0	0	2.07881	1.97355	MAP3K8
negative regulation of intrinsic apoptotic signaling pathway (GO:2001243)	1/62	0.386987	0.522275	0	0	2.07881	1.97355	LRRK2
cellular protein catabolic process (GO:0044257)	1/62	0.386987	0.522275	0	0	2.07881	1.97355	FAP
synapse assembly (GO:0007416)	1/63	0.391814	0.525231	0	0	2.04518	1.91627	DNER
oligosaccharide metabolic process (GO:0009311)	1/63	0.391814	0.525231	0	0	2.04518	1.91627	GALNT8
regulation of viral genome replication (GO:0045069)	1/63	0.391814	0.525231	0	0	2.04518	1.91627	CXCL8
negative regulation of dephosphorylation (GO:0035305)	1/63	0.391814	0.525231	0	0	2.04518	1.91627	SLC7A14
negative regulation of neuron apoptotic process (GO:0043524)	1/63	0.391814	0.525231	0	0	2.04518	1.91627	NTRK2
positive regulation of protein polymerization (GO:0032273)	1/64	0.396603	0.530224	0	0	2.01262	1.86131	NAV3
negative regulation of neuron differentiation (GO:0045665)	1/64	0.396603	0.530224	0	0	2.01262	1.86131	NGFR
cellular response to type I interferon (GO:0071357)	1/65	0.401355	0.533501	0	0	1.98107	1.80854	XAF1
positive regulation of protein modification by small protein conjugation or removal (GO:1903322)	1/65	0.401355	0.533501	0	0	1.98107	1.80854	LRRK2
type I interferon signaling pathway (GO:0060337)	1/65	0.401355	0.533501	0	0	1.98107	1.80854	XAF1
negative regulation of blood vessel morphogenesis (GO:2000181)	1/65	0.401355	0.533501	0	0	1.98107	1.80854	THBS2
positive regulation of gene expression (GO:0010628)	7/771	0.402258	0.533501	0	0	1.16538	1.06127	P2RX7;NTRK2;ZBTB16;NTRK3;HAS3;SLC26A9;CD34
vesicle-mediated transport (GO:0016192)	4/410	0.402268	0.533501	0	0	1.25162	1.13977	LRRK2;DNER;KIF1A;OTOR
positive regulation of MAP kinase activity (GO:0043406)	2/177	0.405639	0.534981	0	0	1.45018	1.30848	LRRK2;NTRK3
cellular response to light stimulus (GO:0071482)	1/66	0.40607	0.534981	0	0	1.95049	1.75784	GNGT1
purine ribonucleotide metabolic process (GO:0009150)	1/66	0.40607	0.534981	0	0	1.95049	1.75784	LRRK2
sphingolipid biosynthetic process (GO:0030148)	1/66	0.40607	0.534981	0	0	1.95049	1.75784	SPTLC3
positive regulation of cellular protein localization (GO:1903829)	1/66	0.40607	0.534981	0	0	1.95049	1.75784	NGFR
regulation of cyclin-dependent protein serine/threonine kinase activity (GO:0000079)	1/67	0.410748	0.537588	0	0	1.92084	1.70912	CDKN2C
positive regulation of synaptic transmission (GO:0050806)	1/67	0.410748	0.537588	0	0	1.92084	1.70912	GRIN2A
negative regulation of protein binding (GO:0032091)	1/67	0.410748	0.537588	0	0	1.92084	1.70912	LRRK2
positive regulation of autophagy (GO:0010508)	1/67	0.410748	0.537588	0	0	1.92084	1.70912	LRRK2
regulation of TOR signaling (GO:0032006)	1/67	0.410748	0.537588	0	0	1.92084	1.70912	DEPTOR
protein sumoylation (GO:0016925)	1/68	0.415389	0.54082	0	0	1.89208	1.66227	RNF212
negative regulation of phosphatase activity (GO:0010923)	1/68	0.415389	0.54082	0	0	1.89208	1.66227	SLC7A14
monocarboxylic acid biosynthetic process (GO:0072330)	1/68	0.415389	0.54082	0	0	1.89208	1.66227	ALDH1A3
positive regulation of T cell activation (GO:0050870)	1/68	0.415389	0.54082	0	0	1.89208	1.66227	VCAM1
organonitrogen compound biosynthetic process (GO:1901566)	2/181	0.416558	0.541635	0	0	1.41748	1.24133	SPTLC3;GSTA1
negative regulation of angiogenesis (GO:0016525)	1/69	0.419994	0.543971	0	0	1.86416	1.61719	THBS2
regulation of osteoblast differentiation (GO:0045667)	1/69	0.419994	0.543971	0	0	1.86416	1.61719	TWIST2
positive regulation of plasma membrane bounded cell projection assembly (GO:0120034)	1/69	0.419994	0.543971	0	0	1.86416	1.61719	P2RX7
phosphate-containing compound metabolic process (GO:0006796)	2/183	0.42198	0.544928	0	0	1.40168	1.20936	PLA2G16;LRRK2
phospholipid metabolic process (GO:0006644)	1/70	0.424563	0.544928	0	0	1.83705	1.57379	PLA2G16
stress-activated protein kinase signaling cascade (GO:0031098)	1/70	0.424563	0.544928	0	0	1.83705	1.57379	MAP3K8
neuropeptide signaling pathway (GO:0007218)	1/70	0.424563	0.544928	0	0	1.83705	1.57379	PENK
interferon-gamma-mediated signaling pathway (GO:0060333)	1/70	0.424563	0.544928	0	0	1.83705	1.57379	VCAM1
vascular endothelial growth factor receptor signaling pathway (GO:0048010)	1/70	0.424563	0.544928	0	0	1.83705	1.57379	ELMO1
positive regulation of proteasomal ubiquitin-dependent protein catabolic process (GO:0032436)	1/70	0.424563	0.544928	0	0	1.83705	1.57379	LRRK2
positive regulation of cell proliferation (GO:0008284)	4/424	0.426967	0.547309	0	0	1.20903	1.02894	NTRK2;NR4A3;NTRK3;PIM1
regulation of cell communication (GO:0010646)	1/71	0.429096	0.547922	0	0	1.81071	1.532	SAMD5
phosphatidylcholine metabolic process (GO:0046470)	1/71	0.429096	0.547922	0	0	1.81071	1.532	PLA2G16
positive regulation of lymphocyte proliferation (GO:0050671)	1/71	0.429096	0.547922	0	0	1.81071	1.532	VCAM1
regulation of phosphatase activity (GO:0010921)	1/72	0.433593	0.550238	0	0	1.78512	1.49173	SLC7A14
regulation of fat cell differentiation (GO:0045598)	1/72	0.433593	0.550238	0	0	1.78512	1.49173	ZBTB16
regulation of epithelial cell proliferation (GO:0050678)	1/72	0.433593	0.550238	0	0	1.78512	1.49173	NR4A3
positive regulation of apoptotic process (GO:0043065)	3/307	0.434122	0.550238	0	0	1.25207	1.04477	NGFR;SCIN;FAP
regulation of GTPase activity (GO:0043087)	2/188	0.435423	0.550238	0	0	1.36365	1.13379	NTRK2;LRRK2
positive regulation of inflammatory response (GO:0050729)	1/73	0.438055	0.550238	0	0	1.76024	1.45292	AGTR1
B cell activation (GO:0042113)	1/73	0.438055	0.550238	0	0	1.76024	1.45292	VCAM1
protein N-linked glycosylation (GO:0006487)	1/73	0.438055	0.550238	0	0	1.76024	1.45292	DDOST
canonical Wnt signaling pathway (GO:0060070)	1/73	0.438055	0.550238	0	0	1.76024	1.45292	LRRK2
regulation of peptide hormone secretion (GO:0090276)	1/73	0.438055	0.550238	0	0	1.76024	1.45292	KCNB1
positive regulation of cytokine secretion (GO:0050715)	1/73	0.438055	0.550238	0	0	1.76024	1.45292	CD34
positive regulation of proteasomal protein catabolic process (GO:1901800)	1/73	0.438055	0.550238	0	0	1.76024	1.45292	LRRK2
protein complex assembly (GO:0006461)	2/189	0.438091	0.550238	0	0	1.35629	1.11938	P2RX7;LRRK2
positive regulation of defense response (GO:0031349)	1/74	0.442483	0.555054	0	0	1.73604	1.41548	AGTR1
positive regulation of GTPase activity (GO:0043547)	2/192	0.446055	0.557056	0	0	1.33467	1.07749	SGSM1;NTRK3
retinoid metabolic process (GO:0001523)	1/75	0.446876	0.557056	0	0	1.71249	1.37937	ALDH1A3
negative regulation of cellular amide metabolic process (GO:0034249)	1/75	0.446876	0.557056	0	0	1.71249	1.37937	ZNF540
cAMP-mediated signaling (GO:0019933)	1/75	0.446876	0.557056	0	0	1.71249	1.37937	PTGER3
regulation of defense response (GO:0031347)	1/75	0.446876	0.557056	0	0	1.71249	1.37937	AGTR1
transforming growth factor beta receptor signaling pathway (GO:0007179)	1/76	0.451234	0.560385	0	0	1.68957	1.34451	LTBP2
negative regulation of extrinsic apoptotic signaling pathway (GO:2001237)	1/76	0.451234	0.560385	0	0	1.68957	1.34451	FAIM2
response to interleukin-1 (GO:0070555)	1/76	0.451234	0.560385	0	0	1.68957	1.34451	CXCL8
ERAD pathway (GO:0036503)	1/77	0.455558	0.564348	0	0	1.66726	1.31085	RNF175
water-soluble vitamin metabolic process (GO:0006767)	1/77	0.455558	0.564348	0	0	1.66726	1.31085	AOX1
negative regulation of transcription, DNA-templated (GO:0045892)	7/813	0.456289	0.564552	0	0	1.10222	0.864837	ZNF540;NR4A3;UHRF1;ZBTB16;TWIST2;IKZF1;CRYM
adenylate cyclase-activating G-protein coupled receptor signaling pathway (GO:0007189)	1/78	0.459849	0.566843	0	0	1.64552	1.27834	PTGER3
regulation of transcription from RNA polymerase II promoter in response to hypoxia (GO:0061418)	1/78	0.459849	0.566843	0	0	1.64552	1.27834	CA9
regulation of cellular response to heat (GO:1900034)	1/78	0.459849	0.566843	0	0	1.64552	1.27834	CD34
negative regulation of nucleic acid-templated transcription (GO:1903507)	4/444	0.461788	0.56853	0	0	1.15288	0.890774	ZNF540;ZBTB16;TWIST2;IKZF1
negative regulation of mitotic cell cycle phase transition (GO:1901991)	1/79	0.464105	0.569974	0	0	1.62434	1.24692	GPNMB
regulation of endothelial cell proliferation (GO:0001936)	1/79	0.464105	0.569974	0	0	1.62434	1.24692	CNTN1
regulation of phosphatidylinositol 3-kinase signaling (GO:0014066)	1/80	0.468329	0.571637	0	0	1.6037	1.21654	NTRK2
regulation of hydrolase activity (GO:0051336)	1/80	0.468329	0.571637	0	0	1.6037	1.21654	NTRK2
regulation of protein serine/threonine kinase activity (GO:0071900)	1/80	0.468329	0.571637	0	0	1.6037	1.21654	CDKN2C
cellular response to hormone stimulus (GO:0032870)	1/80	0.468329	0.571637	0	0	1.6037	1.21654	NR4A3
negative regulation of MAPK cascade (GO:0043409)	1/80	0.468329	0.571637	0	0	1.6037	1.21654	P2RX7
regulation of cell growth (GO:0001558)	2/201	0.469567	0.571846	0	0	1.27372	0.962865	CDKN2C;AGTR1
positive regulation of multicellular organismal process (GO:0051240)	2/202	0.472143	0.571846	0	0	1.26729	0.951069	ZBTB16;CD34
positive regulation of binding (GO:0051099)	1/81	0.472519	0.571846	0	0	1.58357	1.18717	LRRK2
positive regulation of protein targeting to mitochondrion (GO:1903955)	1/81	0.472519	0.571846	0	0	1.58357	1.18717	TOMM7
BMP signaling pathway (GO:0030509)	1/81	0.472519	0.571846	0	0	1.58357	1.18717	CHRDL1
positive regulation of protein catabolic process (GO:0045732)	1/81	0.472519	0.571846	0	0	1.58357	1.18717	TNFRSF1B
sensory perception of light stimulus (GO:0050953)	1/81	0.472519	0.571846	0	0	1.58357	1.18717	CDH23
cellular protein localization (GO:0034613)	3/327	0.474976	0.573394	0	0	1.17358	0.87372	SGSM1;NGFR;LRRK2
modulation of chemical synaptic transmission (GO:0050804)	1/82	0.476677	0.573394	0	0	1.56394	1.15875	LRRK2
ephrin receptor signaling pathway (GO:0048013)	1/82	0.476677	0.573394	0	0	1.56394	1.15875	EPHB1
negative regulation of binding (GO:0051100)	1/82	0.476677	0.573394	0	0	1.56394	1.15875	LRRK2
positive regulation of cell cycle arrest (GO:0071158)	1/82	0.476677	0.573394	0	0	1.56394	1.15875	FAP
establishment of protein localization to membrane (GO:0090150)	1/83	0.480802	0.575575	0	0	1.54479	1.13125	SYNE3
positive regulation of protein ubiquitination (GO:0031398)	1/83	0.480802	0.575575	0	0	1.54479	1.13125	LRRK2
positive regulation of peptidyl-serine phosphorylation (GO:0033138)	1/83	0.480802	0.575575	0	0	1.54479	1.13125	NTRK3
protein maturation (GO:0051604)	1/83	0.480802	0.575575	0	0	1.54479	1.13125	CNTN1
positive regulation of signal transduction (GO:0009967)	2/206	0.482371	0.576761	0	0	1.24219	0.905606	CNTN1;FGFBP3
regulation of neuron differentiation (GO:0045664)	1/84	0.484894	0.577697	0	0	1.5261	1.10463	LRRK2
positive regulation of supramolecular fiber organization (GO:1902905)	1/84	0.484894	0.577697	0	0	1.5261	1.10463	NAV3
regulation of cell cycle G2/M phase transition (GO:1902749)	1/84	0.484894	0.577697	0	0	1.5261	1.10463	TUBA4A
regulation of peptidyl-serine phosphorylation (GO:0033135)	1/86	0.492984	0.585933	0	0	1.49005	1.05388	NTRK3
calcium ion transmembrane transport (GO:0070588)	1/86	0.492984	0.585933	0	0	1.49005	1.05388	GRIN2A
cellular response to BMP stimulus (GO:0071773)	1/87	0.496981	0.589278	0	0	1.47264	1.02968	CHRDL1
regulation of MAP kinase activity (GO:0043405)	1/87	0.496981	0.589278	0	0	1.47264	1.02968	LRRK2
T cell activation (GO:0042110)	1/88	0.500947	0.591165	0	0	1.45564	1.00622	DDOST
regulation of proteasomal ubiquitin-dependent protein catabolic process (GO:0032434)	1/88	0.500947	0.591165	0	0	1.45564	1.00622	LRRK2
divalent metal ion transport (GO:0070838)	1/88	0.500947	0.591165	0	0	1.45564	1.00622	CDH23
negative regulation of translation (GO:0017148)	1/88	0.500947	0.591165	0	0	1.45564	1.00622	ZNF540
negative regulation of cellular protein metabolic process (GO:0032269)	1/89	0.504882	0.594465	0	0	1.43903	0.983477	ZNF540
regulation of cell cycle (GO:0051726)	2/215	0.504937	0.594465	0	0	1.18916	0.812575	PIM1;MAP3K8
positive regulation of response to external stimulus (GO:0032103)	1/90	0.508786	0.59688	0	0	1.42279	0.961418	AGTR1
protein tetramerization (GO:0051262)	1/90	0.508786	0.59688	0	0	1.42279	0.961418	ALDH1A3
regulation of JNK cascade (GO:0046328)	1/90	0.508786	0.59688	0	0	1.42279	0.961418	EPHB1
negative regulation of kinase activity (GO:0033673)	1/91	0.512659	0.600716	0	0	1.40691	0.940017	DEPTOR
intracellular protein transport (GO:0006886)	3/347	0.51445	0.602106	0	0	1.10422	0.733926	SGSM1;NGFR;LTBP2
cell cycle G1/S phase transition (GO:0044843)	1/92	0.516503	0.603799	0	0	1.39138	0.919249	CDKN2C
mitotic cell cycle phase transition (GO:0044772)	2/221	0.519627	0.606018	0	0	1.15622	0.756915	CDKN2C;TUBA4A
regulation of transcription from RNA polymerase II promoter in response to stress (GO:0043618)	1/93	0.520316	0.606018	0	0	1.37618	0.899089	CA9
proteolysis involved in cellular protein catabolic process (GO:0051603)	1/93	0.520316	0.606018	0	0	1.37618	0.899089	FAP
neutrophil degranulation (GO:0043312)	4/479	0.520835	0.606018	0	0	1.06601	0.69538	FABP5;CXCL1;TNFRSF1B;DDOST
cellular response to fibroblast growth factor stimulus (GO:0044344)	1/94	0.524099	0.609104	0	0	1.36132	0.879514	CXCL8
neutrophil activation involved in immune response (GO:0002283)	4/483	0.527396	0.610616	0	0	1.05689	0.6762	FABP5;CXCL1;TNFRSF1B;DDOST
positive regulation of protein localization to membrane (GO:1905477)	1/95	0.527852	0.610616	0	0	1.34677	0.860503	KCNB1
interleukin-1-mediated signaling pathway (GO:0070498)	1/95	0.527852	0.610616	0	0	1.34677	0.860503	MAP3K8
regulation of cytoskeleton organization (GO:0051493)	1/95	0.527852	0.610616	0	0	1.34677	0.860503	P2RX7
ciliary basal body-plasma membrane docking (GO:0097711)	1/96	0.531576	0.613499	0	0	1.33252	0.842034	TUBA4A
epithelial cell differentiation (GO:0030855)	1/96	0.531576	0.613499	0	0	1.33252	0.842034	GSTA1
response to tumor necrosis factor (GO:0034612)	1/97	0.535271	0.615623	0	0	1.31858	0.824087	CXCL8
negative regulation of cell motility (GO:2000146)	1/97	0.535271	0.615623	0	0	1.31858	0.824087	NAV3
protein localization to organelle (GO:0033365)	1/97	0.535271	0.615623	0	0	1.31858	0.824087	LRRK2
negative regulation of gene expression (GO:0010629)	5/618	0.536044	0.615801	0	0	1.03192	0.643441	ZNF540;ZBTB16;TWIST2;IKZF1;CD34
regulation of insulin secretion (GO:0050796)	1/98	0.538937	0.61699	0	0	1.30492	0.806643	KCNB1
histone modification (GO:0016570)	1/98	0.538937	0.61699	0	0	1.30492	0.806643	UHRF1
positive regulation of neuron differentiation (GO:0045666)	1/98	0.538937	0.61699	0	0	1.30492	0.806643	NTRK2
steroid metabolic process (GO:0008202)	1/99	0.542574	0.619729	0	0	1.29154	0.789685	GC
small GTPase mediated signal transduction (GO:0007264)	1/99	0.542574	0.619729	0	0	1.29154	0.789685	RAPGEF5
cellular response to metal ion (GO:0071248)	1/100	0.546183	0.622423	0	0	1.27843	0.773194	LRRK2
cellular response to transforming growth factor beta stimulus (GO:0071560)	1/100	0.546183	0.622423	0	0	1.27843	0.773194	LTBP2
regulation of protein ubiquitination (GO:0031396)	1/101	0.549763	0.625073	0	0	1.26558	0.757154	LRRK2
metal ion transport (GO:0030001)	1/101	0.549763	0.625073	0	0	1.26558	0.757154	KCNAB1
plasma membrane invagination (GO:0099024)	1/103	0.55684	0.632397	0	0	1.24064	0.726365	ELMO1
monovalent inorganic cation transport (GO:0015672)	1/104	0.560337	0.634199	0	0	1.22853	0.711586	KCNAB1
peptide metabolic process (GO:0006518)	1/104	0.560337	0.634199	0	0	1.22853	0.711586	GSTA1
phagocytosis, engulfment (GO:0006911)	1/104	0.560337	0.634199	0	0	1.22853	0.711586	ELMO1
G1/S transition of mitotic cell cycle (GO:0000082)	1/105	0.563806	0.637402	0	0	1.21665	0.697198	CDKN2C
response to endoplasmic reticulum stress (GO:0034976)	1/106	0.567248	0.640566	0	0	1.20501	0.683188	CXCL8
regulation of protein secretion (GO:0050708)	1/107	0.570663	0.642238	0	0	1.19358	0.669544	KCNB1
cellular response to starvation (GO:0009267)	1/107	0.570663	0.642238	0	0	1.19358	0.669544	LRRK2
positive regulation of cell cycle process (GO:0090068)	1/107	0.570663	0.642238	0	0	1.19358	0.669544	FAP
transmembrane transport (GO:0055085)	3/378	0.572389	0.642422	0	0	1.01132	0.564256	P2RX7;ANO1;ATP10A
negative regulation of cellular macromolecule biosynthetic process (GO:2000113)	4/512	0.573614	0.642422	0	0	0.995059	0.553052	ZNF540;ZBTB16;TWIST2;IKZF1
regulation of protein activation cascade (GO:2000257)	1/108	0.574052	0.642422	0	0	1.18236	0.656254	C1R
monocarboxylic acid metabolic process (GO:0032787)	1/108	0.574052	0.642422	0	0	1.18236	0.656254	ALDH1A3
regulation of cytokine production (GO:0001817)	1/108	0.574052	0.642422	0	0	1.18236	0.656254	GPNMB
circulatory system development (GO:0072359)	1/109	0.577414	0.642574	0	0	1.17136	0.643304	NTRK3
regulation of complement activation (GO:0030449)	1/109	0.577414	0.642574	0	0	1.17136	0.643304	C1R
Wnt signaling pathway (GO:0016055)	1/109	0.577414	0.642574	0	0	1.17136	0.643304	LRRK2
regulation of Wnt signaling pathway (GO:0030111)	1/109	0.577414	0.642574	0	0	1.17136	0.643304	LRRK2
negative regulation of protein kinase activity (GO:0006469)	1/109	0.577414	0.642574	0	0	1.17136	0.643304	DEPTOR
macroautophagy (GO:0016236)	1/110	0.580749	0.644127	0	0	1.16055	0.630686	TOMM7
positive regulation of establishment of protein localization to mitochondrion (GO:1903749)	1/110	0.580749	0.644127	0	0	1.16055	0.630686	TOMM7
cellular response to peptide hormone stimulus (GO:0071375)	1/110	0.580749	0.644127	0	0	1.16055	0.630686	NR4A3
regulation of protein binding (GO:0043393)	1/111	0.584058	0.646726	0	0	1.14994	0.618386	LRRK2
positive regulation of cellular process (GO:0048522)	4/519	0.584391	0.646726	0	0	0.981179	0.527074	P2RX7;NTRK2;NTRK3;NCMAP
phosphatidylinositol metabolic process (GO:0046488)	1/112	0.587342	0.64927	0	0	1.13952	0.606396	PLA2G16
regulation of immune response (GO:0050776)	2/251	0.588635	0.649978	0	0	1.01536	0.538092	VCAM1;CD34
regulation of organelle organization (GO:0033043)	1/113	0.590599	0.649986	0	0	1.12929	0.594705	SGSM1
positive regulation of canonical Wnt signaling pathway (GO:0090263)	1/113	0.590599	0.649986	0	0	1.12929	0.594705	LRRK2
regulation of humoral immune response (GO:0002920)	1/113	0.590599	0.649986	0	0	1.12929	0.594705	C1R
regulation of immune effector process (GO:0002697)	1/114	0.593831	0.652821	0	0	1.11924	0.583304	C1R
peptidyl-lysine modification (GO:0018205)	1/115	0.597038	0.65418	0	0	1.10937	0.572184	RNF212
negative regulation of cell growth (GO:0030308)	1/115	0.597038	0.65418	0	0	1.10937	0.572184	CDKN2C
cellular response to oxidative stress (GO:0034599)	1/115	0.597038	0.65418	0	0	1.10937	0.572184	LRRK2
regulation of macroautophagy (GO:0016241)	1/116	0.60022	0.654785	0	0	1.09967	0.561335	LRRK2
cellular response to interferon-gamma (GO:0071346)	1/116	0.60022	0.654785	0	0	1.09967	0.561335	VCAM1
chromatin remodeling (GO:0006338)	1/116	0.60022	0.654785	0	0	1.09967	0.561335	NPM3
sphingolipid metabolic process (GO:0006665)	1/116	0.60022	0.654785	0	0	1.09967	0.561335	SPTLC3
protein localization to cell periphery (GO:1990778)	1/117	0.603376	0.657508	0	0	1.09013	0.55075	KCNB1
calcium ion transport (GO:0006816)	1/118	0.606508	0.659478	0	0	1.08076	0.54042	CDH23
positive regulation of protein serine/threonine kinase activity (GO:0071902)	1/118	0.606508	0.659478	0	0	1.08076	0.54042	LRRK2
regulation of phosphorylation (GO:0042325)	1/119	0.609615	0.662134	0	0	1.07154	0.530337	CDKN2C
actin filament organization (GO:0007015)	1/120	0.612698	0.66302	0	0	1.06249	0.520494	SCIN
negative regulation of growth (GO:0045926)	1/120	0.612698	0.66302	0	0	1.06249	0.520494	CDKN2C
macromolecular complex assembly (GO:0065003)	1/120	0.612698	0.66302	0	0	1.06249	0.520494	MATN1
endocytosis (GO:0006897)	2/263	0.614121	0.66302	0	0	0.968088	0.472005	LRRK2;DNER
regulation of acute inflammatory response (GO:0002673)	1/121	0.615757	0.66302	0	0	1.05358	0.510884	C1R
Golgi organization (GO:0007030)	1/121	0.615757	0.66302	0	0	1.05358	0.510884	LRRK2
negative regulation of cell migration (GO:0030336)	1/121	0.615757	0.66302	0	0	1.05358	0.510884	NAV3
regulation of cell differentiation (GO:0045595)	1/121	0.615757	0.66302	0	0	1.05358	0.510884	SCIN
complement activation, classical pathway (GO:0006958)	1/123	0.621802	0.668085	0	0	1.0362	0.492334	C1R
cellular calcium ion homeostasis (GO:0006874)	1/123	0.621802	0.668085	0	0	1.0362	0.492334	CDH23
platelet degranulation (GO:0002576)	1/124	0.624789	0.66985	0	0	1.02773	0.483381	TUBA4A
negative regulation of macromolecule metabolic process (GO:0010605)	1/124	0.624789	0.66985	0	0	1.02773	0.483381	CD34
protein dephosphorylation (GO:0006470)	1/125	0.627753	0.670861	0	0	1.01939	0.474634	PPP2R2C
negative regulation of multicellular organismal process (GO:0051241)	1/125	0.627753	0.670861	0	0	1.01939	0.474634	GPNMB
humoral immune response mediated by circulating immunoglobulin (GO:0002455)	1/125	0.627753	0.670861	0	0	1.01939	0.474634	C1R
G2/M transition of mitotic cell cycle (GO:0000086)	1/126	0.630694	0.67256	0	0	1.01118	0.466088	TUBA4A
cytoskeleton organization (GO:0007010)	1/126	0.630694	0.67256	0	0	1.01118	0.466088	SYNE3
vesicle organization (GO:0016050)	1/127	0.633611	0.673508	0	0	1.0031	0.457736	CD34
positive regulation of protein kinase B signaling (GO:0051897)	1/127	0.633611	0.673508	0	0	1.0031	0.457736	CNTN1
cell cycle G2/M phase transition (GO:0044839)	1/127	0.633611	0.673508	0	0	1.0031	0.457736	TUBA4A
positive regulation of mitochondrion organization (GO:0010822)	1/128	0.636506	0.675863	0	0	0.995154	0.449573	TOMM7
protein localization to plasma membrane (GO:0072659)	1/130	0.642227	0.681212	0	0	0.979626	0.433792	KCNB1
cellular response to hypoxia (GO:0071456)	1/132	0.647858	0.686454	0	0	0.964572	0.418705	CA9
Fc-gamma receptor signaling pathway involved in phagocytosis (GO:0038096)	1/133	0.650641	0.688504	0	0	0.957216	0.411409	ELMO1
negative regulation of transcription from RNA polymerase II promoter (GO:0000122)	4/565	0.651175	0.688504	0	0	0.898582	0.385471	NR4A3;UHRF1;ZBTB16;CRYM
adenylate cyclase-modulating G-protein coupled receptor signaling pathway (GO:0007188)	1/134	0.653402	0.689394	0	0	0.949971	0.404273	PTGER3
Fc-gamma receptor signaling pathway (GO:0038094)	1/134	0.653402	0.689394	0	0	0.949971	0.404273	ELMO1
phagocytosis (GO:0006909)	1/135	0.656141	0.690091	0	0	0.942834	0.397291	ELMO1
cellular response to organic cyclic compound (GO:0071407)	1/135	0.656141	0.690091	0	0	0.942834	0.397291	NR4A3
mitochondrial transport (GO:0006839)	1/135	0.656141	0.690091	0	0	0.942834	0.397291	TOMM7
positive regulation of transcription from RNA polymerase II promoter (GO:0045944)	6/848	0.659276	0.692657	0	0	0.896682	0.373569	NGFR;NR4A3;HLF;UHRF1;EBF2;IKZF1
muscle contraction (GO:0006936)	1/137	0.661555	0.694319	0	0	0.928874	0.383776	MYOT
neuron differentiation (GO:0030182)	1/139	0.666884	0.699175	0	0	0.91532	0.370832	NTRK2
regulation of cellular component organization (GO:0051128)	1/140	0.669517	0.699726	0	0	0.908688	0.364564	AGTR1
negative regulation of sequence-specific DNA binding transcription factor activity (GO:0043433)	1/140	0.669517	0.699726	0	0	0.908688	0.364564	PIM1
positive regulation of Wnt signaling pathway (GO:0030177)	1/140	0.669517	0.699726	0	0	0.908688	0.364564	LRRK2
modification-dependent protein catabolic process (GO:0019941)	1/141	0.67213	0.70172	0	0	0.902152	0.358428	UHRF1
neuron development (GO:0048666)	1/144	0.679845	0.709032	0	0	0.883091	0.340776	NTRK2
regulation of protein kinase activity (GO:0045859)	1/147	0.68738	0.71614	0	0	0.864814	0.324191	DEPTOR
regulation of G2/M transition of mitotic cell cycle (GO:0010389)	1/149	0.692305	0.719766	0	0	0.853041	0.313688	TUBA4A
heart development (GO:0007507)	1/149	0.692305	0.719766	0	0	0.853041	0.313688	NTRK3
transcription initiation from RNA polymerase II promoter (GO:0006367)	1/160	0.718046	0.74575	0	0	0.793582	0.262851	NR4A3
regulation of protein kinase B signaling (GO:0051896)	1/163	0.724687	0.751863	0	0	0.778767	0.250775	CNTN1
protein transport (GO:0015031)	2/326	0.728359	0.754886	0	0	0.77734	0.246387	SGSM1;NGFR
regulation of inflammatory response (GO:0050727)	1/166	0.731173	0.757015	0	0	0.764491	0.239366	AGTR1
cellular protein metabolic process (GO:0044267)	3/484	0.735699	0.76091	0	0	0.784162	0.240686	PENK;SPARCL1;CHRDL1
positive regulation of protein kinase activity (GO:0045860)	1/172	0.743692	0.768379	0	0	0.737442	0.218378	MAP3K8
ER to Golgi vesicle-mediated transport (GO:0006888)	1/180	0.759487	0.783885	0	0	0.704197	0.193733	OTOR
Fc-epsilon receptor signaling pathway (GO:0038095)	1/182	0.763283	0.786987	0	0	0.696345	0.188101	NR4A3
regulation of mitotic cell cycle phase transition (GO:1901990)	1/184	0.767018	0.790021	0	0	0.688665	0.182664	TUBA4A
DNA-templated transcription, initiation (GO:0006352)	1/186	0.770696	0.792989	0	0	0.68115	0.177414	NR4A3
receptor-mediated endocytosis (GO:0006898)	1/188	0.774315	0.795891	0	0	0.673797	0.172341	CXCL8
protein homooligomerization (GO:0051260)	1/190	0.777878	0.798728	0	0	0.666599	0.16744	ALDH1A3
RNA metabolic process (GO:0016070)	1/191	0.779638	0.799711	0	0	0.663057	0.165051	STK31
positive regulation of transcription, DNA-templated (GO:0045893)	7/1120	0.782495	0.801815	0	0	0.785325	0.192615	NR4A3;HLF;UHRF1;ZBTB16;HAS3;EBF2;IKZF1
regulation of autophagy (GO:0010506)	1/203	0.799712	0.818616	0	0	0.623286	0.139307	LRRK2
regulation of canonical Wnt signaling pathway (GO:0060828)	1/213	0.815044	0.832599	0	0	0.593584	0.121396	LRRK2
regulation of translation (GO:0006417)	1/213	0.815044	0.832599	0	0	0.593584	0.121396	ZNF540
protein oligomerization (GO:0051259)	1/217	0.820845	0.837666	0	0	0.582473	0.114992	IKZF1
protein modification by small protein conjugation (GO:0032446)	2/398	0.822724	0.838724	0	0	0.633659	0.123649	RNF212;UHRF1
viral process (GO:0016032)	1/220	0.825077	0.839404	0	0	0.574406	0.110446	ELMO1
positive regulation of cytokine production (GO:0001819)	1/220	0.825077	0.839404	0	0	0.574406	0.110446	CD34
regulation of transcription from RNA polymerase II promoter (GO:0006357)	9/1478	0.828415	0.84194	0	0	0.760611	0.143179	FOXQ1;NR4A3;HLF;UHRF1;ZBTB16;EBF2;IKZF1;CRYM;CHRDL1
regulation of gene expression (GO:0010468)	6/1037	0.829565	0.842249	0	0	0.725021	0.135473	ZNF540;P2RX7;NTRK2;NTRK3;SLC26A9;CD34
endosomal transport (GO:0016197)	1/229	0.837185	0.849121	0	0	0.551479	0.0980032	DCLK1
Golgi vesicle transport (GO:0048193)	1/271	0.883555	0.89524	0	0	0.464696	0.0575301	OTOR
transcription from RNA polymerase II promoter (GO:0006366)	2/485	0.897043	0.907982	0	0	0.517198	0.0561943	NR4A3;HLF
cilium assembly (GO:0060271)	1/288	0.89835	0.908382	0	0	0.436791	0.0468223	TUBA4A
proteasome-mediated ubiquitin-dependent protein catabolic process (GO:0043161)	1/291	0.900759	0.909895	0	0	0.432206	0.045173	RNF175
positive regulation of nucleic acid-templated transcription (GO:1903508)	2/502	0.907685	0.915962	0	0	0.499174	0.048349	ZBTB16;HAS3
DNA metabolic process (GO:0006259)	1/314	0.917442	0.924871	0	0	0.399975	0.0344643	UHRF1
ubiquitin-dependent protein catabolic process (GO:0006511)	1/341	0.933502	0.940109	0	0	0.367704	0.0253024	UHRF1
transcription, DNA-templated (GO:0006351)	1/356	0.94104	0.946743	0	0	0.351896	0.0213845	HLF
organelle assembly (GO:0070925)	1/376	0.949786	0.954578	0	0	0.332786	0.0171448	CD34
regulation of intracellular signal transduction (GO:1902531)	1/422	0.965312	0.969204	0	0	0.295724	0.0104402	LRRK2
protein ubiquitination (GO:0016567)	1/506	0.982386	0.985354	0	0	0.245468	0.00436218	UHRF1
regulation of transcription, DNA-templated (GO:0006355)	6/1598	0.988504	0.990493	0	0	0.455531	0.00526725	FOXQ1;ZNF540;ZBTB16;TWIST2;HAS3;IKZF1
regulation of nucleic acid-templated transcription (GO:1903506)	1/607	0.992232	0.993229	0	0	0.203489	0.00158691	ZNF540
regulation of cellular macromolecule biosynthetic process (GO:2000112)	1/631	0.993609	0.993609	0	0	0.195492	0.00125342	ZNF540

### Sheet: 2D-d50_vs_2D-d30(down)
Term	Overlap	P-value	Adjusted P-value	Old P-value	Old Adjusted P-value	Odds Ratio	Combined Score	Genes
cardiac muscle tissue morphogenesis (GO:0055008)	11/36	1.37372e-10	3.16231e-07	0	0	20.6758	469.512	TGFB1;ACTC1;TNNC1;TNNT2;MYL2;HAND1;MYL3;ANKRD1;TCAP;NKX2-5;ZFPM1
heart development (GO:0007507)	18/149	3.22093e-09	3.70729e-06	0	0	6.53159	127.716	POPDC2;FOXC2;MYOCD;TGFB1;GATA3;BMP7;BMP4;CSRP3;SALL1;MYL2;HAND1;APLNR;TCAP;ALPK3;NKX2-5;BVES;ZFPM1;MIXL1
heart contraction (GO:0060047)	10/44	2.29776e-08	1.76315e-05	0	0	13.7812	242.394	KCNH2;MYL4;CSRP3;GRK2;ACTC1;TNNC1;TNNT2;MYL2;MYL3;TCAP
muscle filament sliding (GO:0030049)	9/38	7.9784e-08	3.67325e-05	0	0	14.5105	237.158	MYL4;ACTA1;ACTC1;ACTN2;TNNC1;TNNT2;MYL2;MYL3;TCAP
actin-myosin filament sliding (GO:0033275)	9/38	7.9784e-08	3.67325e-05	0	0	14.5105	237.158	MYL4;ACTA1;ACTC1;ACTN2;TNNC1;TNNT2;MYL2;MYL3;TCAP
muscle contraction (GO:0006936)	15/137	2.46928e-07	9.4738e-05	0	0	5.80465	88.3129	OXTR;ACTN2;KCNIP2;TNNC1;DYSF;MYL4;ACTA1;MYL7;ACTC1;SGCA;MYL2;TNNT2;MYL3;TCAP;MYH11
myofibril assembly (GO:0030239)	9/47	5.62638e-07	0.000166734	0	0	11.0687	159.285	CSRP3;ACTC1;ACTN2;TNNT2;MYL2;ANKRD1;TCAP;MYOZ1;MYLK3
striated muscle contraction (GO:0006941)	10/61	6.04153e-07	0.000166734	0	0	9.17948	131.445	KCNH2;MYL4;CSRP3;GRK2;TNNC1;TNNT2;MYL3;STAC3;MYH14;TCAP
cardiac muscle contraction (GO:0060048)	8/36	7.24299e-07	0.000166734	0	0	13.3277	188.427	KCNH2;MYL4;CSRP3;GRK2;TNNC1;TNNT2;MYL3;TCAP
cardiac muscle tissue development (GO:0048738)	8/36	7.24299e-07	0.000166734	0	0	13.3277	188.427	CSRP3;MYOCD;ACTC1;ANKRD1;TCAP;NKX2-5;BMP7;ZFPM1
cardiac muscle cell development (GO:0055013)	7/27	1.18145e-06	0.000247246	0	0	16.2942	222.395	CSRP3;ACTC1;MYL2;TCAP;MYH11;NKX2-5;MYLK3
circulatory system development (GO:0072359)	12/109	3.71917e-06	0.00066938	0	0	5.80579	72.584	POPDC2;FOXC2;SALL1;TGFB1;MYL2;HAND1;APLNR;ALPK3;GATA3;BVES;ZFPM1;MIXL1
ventricular cardiac muscle tissue development (GO:0003229)	6/21	3.78017e-06	0.00066938	0	0	18.5824	232.015	TGFB1;TNNC1;TNNT2;MYL2;HAND1;MYL3
ventricular cardiac muscle tissue morphogenesis (GO:0055010)	7/34	6.29064e-06	0.00103436	0	0	12.0654	144.501	TGFB1;TNNC1;TNNT2;MYL2;HAND1;MYL3;NKX2-5
skeletal muscle tissue development (GO:0007519)	7/39	1.64044e-05	0.00251753	0	0	10.1776	112.136	POPDC2;ACTA1;CSRP3;ANKRD1;TCF21;MYH14;BVES
cardiac myofibril assembly (GO:0055003)	5/17	2.16917e-05	0.00277413	0	0	19.3138	207.403	CSRP3;ACTC1;MYL2;TCAP;MYLK3
ureteric bud development (GO:0001657)	5/17	2.16917e-05	0.00277413	0	0	19.3138	207.403	BMP4;SALL1;LHX1;TCF21;BMP7
mesonephric tubule development (GO:0072164)	5/17	2.16917e-05	0.00277413	0	0	19.3138	207.403	BMP4;SALL1;LHX1;TCF21;BMP7
response to muscle stretch (GO:0035994)	4/9	2.37103e-05	0.00287269	0	0	37.008	394.121	CSRP3;NPPA;ANKRD1;TCAP
skeletal muscle contraction (GO:0003009)	5/18	2.95096e-05	0.00339656	0	0	17.8272	185.952	TNNC1;TNNT2;STAC3;MYH14;TCAP
cardiac ventricle morphogenesis (GO:0003208)	7/43	3.1932e-05	0.00350036	0	0	9.04491	93.632	TGFB1;TNNC1;TNNT2;MYL2;HAND1;MYL3;GATA3
negative regulation of cellular process (GO:0048523)	27/534	3.48682e-05	0.00364848	0	0	2.53837	26.0537	COL18A1;IFITM1;NDUFA13;TP53I13;ARHGDIG;GATA3;PPP1R9B;NPPB;STK11;DACT2;IGFBP7;LYN;KCNH2;NTRK1;TFAP2A;CDKN2B;MYOCD;TGFB1;HMGA1;SMAD6;BMP7;DUS2;BMP4;RNF167;SST;MYL2;ADGRB1
muscle tissue morphogenesis (GO:0060415)	5/19	3.93489e-05	0.00393831	0	0	16.553	167.898	ACTC1;ANKRD1;TCAP;NKX2-5;ZFPM1
skeletal myofibril assembly (GO:0014866)	4/12	8.85178e-05	0.00849033	0	0	23.1265	215.823	ACTA1;ACTC1;TCAP;MYH11
actomyosin structure organization (GO:0031032)	8/71	0.000132699	0.012219	0	0	5.91279	52.786	ACTC1;ACTN2;TNNT2;ANKRD1;MYH14;TCAP;MYOZ1;MYLK3
BMP signaling pathway (GO:0030509)	8/81	0.000333345	0.0277123	0	0	5.10021	40.8339	BMP4;FAM83G;TGFB1;SCX;AMH;SMAD6;LEFTY2;BMP7
skeletal muscle organ development (GO:0060538)	5/29	0.000337074	0.0277123	0	0	9.65097	77.1615	POPDC2;CSRP3;TCF21;MYH14;BVES
striated muscle tissue development (GO:0014706)	5/29	0.000337074	0.0277123	0	0	9.65097	77.1615	POPDC2;CSRP3;MYH14;BVES;BMP7
kidney development (GO:0001822)	7/63	0.000380101	0.0300045	0	0	5.80863	45.7434	TFAP2A;BMP4;SALL1;LHX1;TCF21;GATA3;BMP7
pharyngeal system development (GO:0060037)	4/17	0.000391022	0.0300045	0	0	14.228	111.644	BMP4;GATA3;NKX2-5;BMP7
negative regulation of protein phosphorylation (GO:0001933)	12/178	0.000458966	0.0324834	0	0	3.38052	25.9845	SOCS2;LYN;TGFB1;UBASH3B;LRRTM3;RTN4RL1;MVP;FKBP8;SFN;SMAD6;DKK1;LRRC4B
sarcomere organization (GO:0045214)	5/31	0.000465662	0.0324834	0	0	8.90767	68.3401	ACTN2;TNNT2;ANKRD1;TCAP;MYLK3
positive regulation of bone mineralization (GO:0030501)	5/31	0.000465662	0.0324834	0	0	8.90767	68.3401	TFAP2A;BMP4;TGFB1;ISG15;BMP7
cellular response to BMP stimulus (GO:0071773)	8/87	0.000542022	0.0366981	0	0	4.7114	35.4307	BMP4;FAM83G;TGFB1;SCX;AMH;SMAD6;LEFTY2;BMP7
striated muscle cell differentiation (GO:0051146)	4/19	0.000615637	0.0390758	0	0	12.3297	91.1517	POPDC2;MYOCD;NKX2-5;BVES
positive regulation of transcription regulatory region DNA binding (GO:2000679)	4/19	0.000615637	0.0390758	0	0	12.3297	91.1517	TGFB1;HMGA2;GATA3;POU4F1
positive regulation of biomineral tissue development (GO:0070169)	5/33	0.000628065	0.0390758	0	0	8.27057	60.9778	TFAP2A;BMP4;TGFB1;ISG15;BMP7
positive regulation of DNA binding (GO:0043388)	5/34	0.000723582	0.0435361	0	0	7.98496	57.7417	TGFB1;HMGA2;GATA3;MMP9;POU4F1
megakaryocyte differentiation (GO:0030219)	3/9	0.000737579	0.0435361	0	0	23.0743	166.415	CDKN2B;ZFPM1;ZNF385A
ureteric bud morphogenesis (GO:0060675)	4/20	0.00075666	0.0435458	0	0	11.5585	83.0664	BMP4;SALL1;TCF21;GATA3
positive regulation of ossification (GO:0045778)	6/52	0.000811425	0.0455585	0	0	6.04988	43.0553	TFAP2A;BMP4;IFITM1;TGFB1;ISG15;BMP7
negative regulation of cell cycle (GO:0045786)	7/72	0.000858886	0.0470752	0	0	5.00205	35.3139	BMP4;RNF167;MYOCD;TP53I13;TGFB1;GATA3;BMP7
endoderm formation (GO:0001706)	5/36	0.000946655	0.0497345	0	0	7.46904	52.0038	COL7A1;LHX1;HMGA2;MMP9;MIXL1
skeletal muscle thin filament assembly (GO:0030240)	3/10	0.00103704	0.0497345	0	0	19.777	135.895	ACTA1;ACTC1;TCAP
mesenchymal to epithelial transition (GO:0060231)	3/10	0.00103704	0.0497345	0	0	19.777	135.895	BMP4;SALL1;GATA3
positive regulation of cardiac muscle cell differentiation (GO:2000727)	3/10	0.00103704	0.0497345	0	0	19.777	135.895	BMP4;MYOCD;TGFB1
epithelial cell morphogenesis (GO:0003382)	3/10	0.00103704	0.0497345	0	0	19.777	135.895	RAB25;DACT2;GRHL2
cell differentiation involved in metanephros development (GO:0072202)	3/10	0.00103704	0.0497345	0	0	19.777	135.895	BMP4;SALL1;TCF21
chordate embryonic development (GO:0043009)	6/56	0.00120473	0.0565979	0	0	5.56475	37.4035	TGFB1;IGF2;GATA3;NKX2-5;GRHL2;BMP7
regulation of cell proliferation (GO:0042127)	29/740	0.00130747	0.0595813	0	0	1.93301	12.8345	COL18A1;IFITM1;SCX;GATA3;PPP1R9B;STK11;RAB25;EPCAM;CXCR2;IGFBP7;NKX2-5;BRICD5;LYN;NTRK1;TFAP2A;CDKN2B;MYOCD;TGFB1;TNFRSF9;IL31RA;IGF2;HMGA1;VEGFC;SMAD6;BMP4;TEC;SST;ADGRB1;IL7R
negative regulation of programmed cell death (GO:0043069)	19/408	0.00132	0.0595813	0	0	2.29659	15.2267	NTRK1;TFAP2A;CD74;IL31RA;IGF2;SCX;HMGA2;VTCN1;SMAD6;DKK1;POU4F1;MMP9;SOCS2;BMP4;PIDD1;FLNA;NKX2-5;BCL2L1;HTATIP2
mesonephros development (GO:0001823)	3/11	0.00140342	0.0598272	0	0	17.304	113.667	BMP4;GATA3;BMP7
macrophage differentiation (GO:0030225)	3/11	0.00140342	0.0598272	0	0	17.304	113.667	BMP4;IL31RA;MMP9
regulation of cardiac muscle cell differentiation (GO:2000725)	3/11	0.00140342	0.0598272	0	0	17.304	113.667	MYOCD;TGFB1;DKK1
regulation of ATPase activity (GO:0043462)	5/40	0.00154089	0.0628933	0	0	6.61408	42.8288	MYL4;SLN;TNNC1;TNNT2;MYL3
renal system development (GO:0072001)	6/59	0.00158463	0.0628933	0	0	5.24896	33.8422	TFAP2A;BMP4;SALL1;LHX1;TCF21;GATA3
cell junction assembly (GO:0034329)	6/59	0.00158463	0.0628933	0	0	5.24896	33.8422	SH3BP1;FSCN1;FLNA;CDH24;CDH15;GRHL2
regulation of pathway-restricted SMAD protein phosphorylation (GO:0060393)	6/59	0.00158463	0.0628933	0	0	5.24896	33.8422	BMP4;TGFB1;SMAD6;DKK1;LEFTY2;BMP7
cardiac right ventricle morphogenesis (GO:0003215)	3/12	0.00184172	0.0686233	0	0	15.3805	96.8519	HAND1;GATA3;NKX2-5
positive regulation of cardiocyte differentiation (GO:1905209)	3/12	0.00184172	0.0686233	0	0	15.3805	96.8519	MYOCD;TGFB1;NKX2-5
negative regulation of apoptotic process (GO:0043066)	21/485	0.00184732	0.0686233	0	0	2.13016	13.4073	NTRK1;TFAP2A;CD74;PRKCH;IL31RA;IGF2;SCX;HMGA2;VTCN1;SMAD6;DKK1;POU4F1;MMP9;SOCS2;BMP4;PIDD1;FLNA;SFN;NKX2-5;BCL2L1;HTATIP2
negative regulation of binding (GO:0051100)	7/82	0.00184824	0.0686233	0	0	4.33289	27.2691	SLN;CTSZ;XIRP1;HMGA2;DKK1;ZFPM1;MDFI
regulation of transcription regulatory region DNA binding (GO:2000677)	4/26	0.00211036	0.0771118	0	0	8.40361	51.7738	TGFB1;HMGA2;GATA3;POU4F1
negative regulation of cell proliferation (GO:0008285)	17/363	0.00219249	0.0788613	0	0	2.3041	14.1073	LYN;TFAP2A;NTRK1;COL18A1;IFITM1;CDKN2B;MYOCD;TGFB1;HMGA1;GATA3;SMAD6;BMP4;MED25;STK11;SST;ADGRB1;IGFBP7
cranial nerve development (GO:0021545)	3/13	0.00235653	0.0834573	0	0	13.8417	83.7504	TFAP2A;SALL1;POU4F1
chondrocyte differentiation (GO:0002062)	4/28	0.00279481	0.0960246	0	0	7.70252	45.2908	BMP4;TGFB1;SCX;HMGA2
ventricular septum development (GO:0003281)	4/28	0.00279481	0.0960246	0	0	7.70252	45.2908	SALL1;GATA3;NKX2-5;ZFPM1
cartilage development (GO:0051216)	5/46	0.00289167	0.0970795	0	0	5.64443	32.9969	BMP4;TGFB1;COL2A1;SCX;HMGA2
regulation of nucleocytoplasmic transport (GO:0046822)	3/14	0.00295203	0.0970795	0	0	12.5828	73.2979	BMP4;TGFB1;AAAS
negative regulation of cation transmembrane transport (GO:1904063)	3/14	0.00295203	0.0970795	0	0	12.5828	73.2979	KCNH2;MMP9;CBARP
regulation of striated muscle contraction (GO:0006942)	4/29	0.00318805	0.103365	0	0	7.39404	42.5035	GRK2;MYL2;MYL3;NKX2-5
epithelium development (GO:0060429)	8/115	0.00327777	0.104798	0	0	3.47351	19.8706	SALL1;TGFB1;UPK2;LHX1;HAND1;TCF21;NKX2-5;GRHL2
positive regulation of potassium ion transmembrane transport (GO:1901381)	3/15	0.00363204	0.108584	0	0	11.5336	64.7954	KCNH2;ACTN2;FLNA
positive regulation of collagen metabolic process (GO:0010714)	3/15	0.00363204	0.108584	0	0	11.5336	64.7954	BMP4;TGFB1;SCX
positive regulation of collagen biosynthetic process (GO:0032967)	3/15	0.00363204	0.108584	0	0	11.5336	64.7954	BMP4;TGFB1;SCX
positive regulation of potassium ion transport (GO:0043268)	3/15	0.00363204	0.108584	0	0	11.5336	64.7954	KCNH2;ACTN2;FLNA
cytoplasmic sequestering of protein (GO:0051220)	3/15	0.00363204	0.108584	0	0	11.5336	64.7954	NFKBIL1;FLNA;MDFI
transmembrane receptor protein serine/threonine kinase signaling pathway (GO:0007178)	9/144	0.00382639	0.112928	0	0	3.10016	17.255	BMP4;FAM83G;TGFB1;SCX;STUB1;SMAD6;AMH;BMP7;LEFTY2
regulation of bone mineralization (GO:0030500)	5/50	0.00416987	0.119988	0	0	5.14165	28.1756	TFAP2A;BMP4;TGFB1;ISG15;BMP7
heart morphogenesis (GO:0003007)	5/50	0.00416987	0.119988	0	0	5.14165	28.1756	ACTC1;ANKRD1;TCAP;NKX2-5;ZFPM1
epithelial cell development (GO:0002064)	3/16	0.00440002	0.123523	0	0	10.6459	57.766	RAB25;DACT2;GRHL2
mesenchyme development (GO:0060485)	3/16	0.00440002	0.123523	0	0	10.6459	57.766	BMP4;HMGA2;BMP7
endodermal cell differentiation (GO:0035987)	4/32	0.00459029	0.125796	0	0	6.60081	35.5375	COL7A1;HMGA2;MMP9;MIXL1
vasculogenesis (GO:0001570)	4/32	0.00459029	0.125796	0	0	6.60081	35.5375	EGFL7;TGFB1;APLNR;NKX2-5
platelet degranulation (GO:0002576)	8/124	0.0051744	0.134161	0	0	3.20253	16.8582	LYN;TGFB1;ACTN2;STXBP2;IGF2;FLNA;VEGFC;LEFTY2
regulation of apoptotic process (GO:0042981)	29/815	0.00522008	0.134161	0	0	1.74161	9.15256	RASGRF2;SCX;VTCN1;SOCS2;PTPA;PIDD1;ANKRD1;FLNA;NKX2-5;LEFTY2;HTATIP2;PAK4;NTRK1;TFAP2A;CD74;TGFB1;ACTN2;TNFRSF9;IL31RA;IGF2;HMGA2;SMAD6;DKK1;BMP7;MMP9;GADD45G;BMP4;CDK5;BCL2L1
positive regulation of epidermal cell differentiation (GO:0045606)	3/17	0.0052591	0.134161	0	0	9.88494	51.8741	BMP4;PRKCH;SFN
positive regulation of striated muscle cell differentiation (GO:0051155)	3/17	0.0052591	0.134161	0	0	9.88494	51.8741	MYOCD;TGFB1;MYLK3
regulation of collagen biosynthetic process (GO:0032965)	3/17	0.0052591	0.134161	0	0	9.88494	51.8741	BMP4;TGFB1;SCX
positive regulation of cation transmembrane transport (GO:1904064)	3/17	0.0052591	0.134161	0	0	9.88494	51.8741	KCNH2;ACTN2;FLNA
negative regulation of phosphorylation (GO:0042326)	6/75	0.00532771	0.134161	0	0	4.0285	21.0885	LYN;BMP4;CDKN2B;TGFB1;FKBP8;BMP7
embryonic organ development (GO:0048568)	5/53	0.00536177	0.134161	0	0	4.81956	25.1989	SALL1;TGFB1;HAND1;NKX2-5;ZFPM1
hemopoiesis (GO:0030097)	6/76	0.00568279	0.138639	0	0	3.97075	20.53	BMP4;LYL1;TGFB1;NKX2-5;ZFPM1;MIXL1
positive regulation of response to stimulus (GO:0048584)	5/54	0.00580755	0.138639	0	0	4.72096	24.3063	BMP4;TGFB1;HMGA1;HMGA2;GATA3
positive regulation of nucleic acid-templated transcription (GO:1903508)	20/502	0.00591155	0.138639	0	0	1.94633	9.98634	TFAP2A;FOXC2;CD74;CASZ1;MYOCD;TGFB1;IL31RA;HMGA1;SCX;DYRK1B;HMGA2;GATA3;MRPL12;BMP7;BMP4;LYL1;SALL1;LHX2;LHX1;NKX2-5
regulation of cardiac muscle cell membrane repolarization (GO:0099623)	3/18	0.00621206	0.138639	0	0	9.22547	46.877	KCNH2;NPPA;FLNA
positive regulation of peptide secretion (GO:0002793)	4/35	0.00635694	0.138639	0	0	5.96111	30.1525	TGFB1;RASL10B;ANKRD1;ATP13A2
regulation of protein depolymerization (GO:1901879)	2/6	0.0064441	0.138639	0	0	23.0224	116.138	SLN;SH3BP1
striated muscle hypertrophy (GO:0014897)	2/6	0.0064441	0.138639	0	0	23.0224	116.138	CSRP3;TCAP
positive regulation of cardiac muscle tissue development (GO:0055025)	2/6	0.0064441	0.138639	0	0	23.0224	116.138	MYOCD;TGFB1
aortic valve development (GO:0003176)	2/6	0.0064441	0.138639	0	0	23.0224	116.138	BMP4;GATA3
negative regulation of vasculature development (GO:1901343)	2/6	0.0064441	0.138639	0	0	23.0224	116.138	BMP4;BMP7
aortic valve morphogenesis (GO:0003180)	2/6	0.0064441	0.138639	0	0	23.0224	116.138	BMP4;GATA3
trigeminal nerve development (GO:0021559)	2/6	0.0064441	0.138639	0	0	23.0224	116.138	TFAP2A;POU4F1
coronary vasculature development (GO:0060976)	2/6	0.0064441	0.138639	0	0	23.0224	116.138	BMP4;APLNR
mesenchymal to epithelial transition involved in metanephros morphogenesis (GO:0003337)	2/6	0.0064441	0.138639	0	0	23.0224	116.138	BMP4;SALL1
collecting duct development (GO:0072044)	2/6	0.0064441	0.138639	0	0	23.0224	116.138	BMP4;DACT2
positive regulation of macromolecule metabolic process (GO:0010604)	13/276	0.00663866	0.141502	0	0	2.30552	11.5618	TFAP2A;TGFB1;SCX;HMGA2;DKK1;POU4F1;BMP4;ACTA1;ACTC1;PICK1;PKP3;AMH;BVES
cell-cell junction assembly (GO:0007043)	6/79	0.00685167	0.144702	0	0	3.80698	18.9712	MARVELD2;FSCN1;CDH24;PKP3;CDH15;GRHL2
muscle cell differentiation (GO:0042692)	4/36	0.00703323	0.147186	0	0	5.77453	28.625	POPDC2;MYOCD;ANKRD1;BVES
negative regulation of phosphate metabolic process (GO:0045936)	3/19	0.00726139	0.150592	0	0	8.64844	42.5951	BMP4;CDKN2B;BMP7
negative regulation of cell death (GO:0060548)	6/81	0.00772185	0.15799	0	0	3.70508	18.0204	DUS2;BMP4;CDK5;ATP13A2;POU4F1;BMP7
base-excision repair (GO:0006284)	4/37	0.00775536	0.15799	0	0	5.59925	27.2089	POLD1;HMGA1;XRCC1;HMGA2
positive regulation of transmembrane receptor protein serine/threonine kinase signaling pathway (GO:0090100)	6/82	0.00818555	0.158767	0	0	3.65614	17.5692	BMP4;STK11;CDKN2B;TGFB1;LEFTY2;BMP7
positive regulation of cell cycle arrest (GO:0071158)	6/82	0.00818555	0.158767	0	0	3.65614	17.5692	PIDD1;MED25;HMGA2;SFN;POU4F1;ZNF385A
calcium-independent cell-cell adhesion via plasma membrane cell-adhesion molecules (GO:0016338)	3/20	0.00840929	0.158767	0	0	8.13929	38.8929	CLDN6;CLDN4;CLDN7
regulation of calcium ion transmembrane transport (GO:1903169)	3/20	0.00840929	0.158767	0	0	8.13929	38.8929	UBASH3B;NPPA;CBARP
branching involved in ureteric bud morphogenesis (GO:0001658)	3/20	0.00840929	0.158767	0	0	8.13929	38.8929	BMP4;SALL1;TCF21
positive regulation of protein modification process (GO:0031401)	9/163	0.00847477	0.158767	0	0	2.71502	12.9524	LYN;BMP4;PTPA;NTRK1;CD74;TGFB1;IGF2;MMP9;RAMP1
skeletal muscle myosin thick filament assembly (GO:0030241)	2/7	0.00889484	0.158767	0	0	18.4169	86.97	TCAP;MYH11
response to misfolded protein (GO:0051788)	2/7	0.00889484	0.158767	0	0	18.4169	86.97	F12;STUB1
positive regulation of cellular senescence (GO:2000774)	2/7	0.00889484	0.158767	0	0	18.4169	86.97	HMGA1;HMGA2
negative regulation of striated muscle tissue development (GO:0045843)	2/7	0.00889484	0.158767	0	0	18.4169	86.97	BMP4;TGFB1
negative regulation of nitrogen compound metabolic process (GO:0051172)	2/7	0.00889484	0.158767	0	0	18.4169	86.97	TGFB1;APOC1
regulation of atrial cardiac muscle cell membrane repolarization (GO:0060372)	2/7	0.00889484	0.158767	0	0	18.4169	86.97	NPPA;FLNA
epithelial cell differentiation involved in kidney development (GO:0035850)	2/7	0.00889484	0.158767	0	0	18.4169	86.97	BMP4;SALL1
cell differentiation in spinal cord (GO:0021515)	2/7	0.00889484	0.158767	0	0	18.4169	86.97	LHX1;MDGA2
positive regulation of gastrulation (GO:2000543)	2/7	0.00889484	0.158767	0	0	18.4169	86.97	LHX1;SCX
negative regulation of protein kinase activity (GO:0006469)	7/109	0.008897	0.158767	0	0	3.18154	15.0233	SOCS2;UBASH3B;LRRTM3;RTN4RL1;MVP;SFN;LRRC4B
cellular response to cytokine stimulus (GO:0071345)	18/456	0.0095771	0.168424	0	0	1.92266	8.93728	NDUFA13;TGFB1;TCF7;IL31RA;GATA3;POU4F1;MMP9;MYLK3;SOCS2;SBNO2;TEC;LRRTM3;RTN4RL1;FSCN1;ANKRD1;IRF8;LRRC4B;BCL2L1
positive regulation of transcription, DNA-templated (GO:0045893)	36/1120	0.00963978	0.168424	0	0	1.5704	7.28957	FOXC2;CASZ1;CRTC1;SCX;TCF21;GATA3;MRPL12;LYL1;CSRP3;SBNO2;SALL1;EPCAM;NKX2-5;TFAP2A;CD74;CDKN2B;MYOCD;TGFB1;LMO2;IL31RA;TFEB;HMGA1;DYRK1B;HMGA2;POU4F1;GRHL2;BMP7;NFKB2;BMP4;MED25;LHX2;LHX1;HAND1;IRF8;MIXL1;SSBP4
negative regulation of ion transmembrane transporter activity (GO:0032413)	3/21	0.00965767	0.168424	0	0	7.68671	35.6664	SLN;ACTN2;MMP9
regulation of intracellular transport (GO:0032386)	4/40	0.0102088	0.176255	0	0	5.13186	23.5271	LYN;STXBP2;ATP13A2;AAAS
regulation of transcription from RNA polymerase II promoter (GO:0006357)	45/1478	0.0102598	0.176255	0	0	1.49121	6.82905	FOXC2;CRTC1;TCF7;SCX;TCF21;GATA3;FAM83G;LYL1;CSRP3;SBNO2;SALL1;EPCAM;ANKRD1;NKX2-5;AMH;LEFTY2;HTATIP2;TFAP2A;ABCA2;CDKN2B;MYOCD;TGFB1;LMO2;IGF2;TFEB;HMGA1;HMGA2;FOXP4;SMAD6;DKK1;POU4F1;GRHL2;BMP7;NFKB2;BMP4;MED25;HAND1;IRF8;PKN1;ZFPM1;NFKBID;MDFI;MIXL1;CC2D1A;SSBP4
outflow tract septum morphogenesis (GO:0003148)	3/22	0.0110082	0.181877	0	0	7.28178	32.8344	BMP4;SMAD6;NKX2-5
hematopoietic progenitor cell differentiation (GO:0002244)	3/22	0.0110082	0.181877	0	0	7.28178	32.8344	BMP4;TGFB1;MIXL1
urogenital system development (GO:0001655)	3/22	0.0110082	0.181877	0	0	7.28178	32.8344	BMP4;LHX1;AMH
digestive system development (GO:0055123)	3/22	0.0110082	0.181877	0	0	7.28178	32.8344	PPDPF;GATA3;MIXL1
negative regulation of STAT cascade (GO:1904893)	4/41	0.011126	0.181877	0	0	4.99291	22.4604	SOCS2;LRRTM3;RTN4RL1;LRRC4B
positive regulation of cell aging (GO:0090343)	2/8	0.0116933	0.181877	0	0	15.3467	68.2734	HMGA1;HMGA2
regulation of chaperone-mediated autophagy (GO:1904714)	2/8	0.0116933	0.181877	0	0	15.3467	68.2734	EEF1A2;ATP13A2
spleen development (GO:0048536)	2/8	0.0116933	0.181877	0	0	15.3467	68.2734	TCF21;NKX2-5
negative regulation of calcium ion transmembrane transport (GO:1903170)	2/8	0.0116933	0.181877	0	0	15.3467	68.2734	SLN;CBARP
regulation of toll-like receptor 2 signaling pathway (GO:0034135)	2/8	0.0116933	0.181877	0	0	15.3467	68.2734	LYN;CYBA
heterochromatin assembly (GO:0031507)	2/8	0.0116933	0.181877	0	0	15.3467	68.2734	HMGA1;HMGA2
cardiac muscle hypertrophy (GO:0003300)	2/8	0.0116933	0.181877	0	0	15.3467	68.2734	CSRP3;TCAP
positive regulation of production of miRNAs involved in gene silencing by miRNA (GO:1903800)	2/8	0.0116933	0.181877	0	0	15.3467	68.2734	BMP4;TGFB1
endochondral ossification (GO:0001958)	2/8	0.0116933	0.181877	0	0	15.3467	68.2734	BMP4;SCX
peptidyl-threonine modification (GO:0018210)	6/89	0.0120067	0.1855	0	0	3.34659	14.7996	GALNT6;STK11;PNCK;CDK5;MYLK3;MARK2
negative regulation of transcription factor import into nucleus (GO:0042992)	3/23	0.0124622	0.191253	0	0	6.91733	30.3329	NFKBIL1;BMP7;MDFI
branching morphogenesis of an epithelial tube (GO:0048754)	4/43	0.0131157	0.194992	0	0	4.73638	20.5272	BMP4;SALL1;TCF21;SEMA3E
regulation of protein catabolic process (GO:0042176)	6/91	0.0132962	0.194992	0	0	3.26751	14.1166	NDUFA13;FZR1;EEF1A2;ADGRB1;FLNA;ATP13A2
negative regulation of kinase activity (GO:0033673)	6/91	0.0132962	0.194992	0	0	3.26751	14.1166	SOCS2;LRRTM3;UBASH3B;RTN4RL1;SFN;LRRC4B
positive regulation of cellular metabolic process (GO:0031325)	6/92	0.0139759	0.194992	0	0	3.22935	13.7907	TGFB1;FASN;APOC1;PICK1;GATA3;BVES
regulation of phosphorylation (GO:0042325)	7/119	0.0139811	0.194992	0	0	2.89598	12.366	LYN;BMP4;CDKN2B;PGAM1;AAAS;BMP7;GCK
negative regulation of intrinsic apoptotic signaling pathway in response to DNA damage (GO:1902230)	3/24	0.0140209	0.194992	0	0	6.5876	28.1107	CD74;ZNF385A;BCL2L1
regulation of protein localization to plasma membrane (GO:1903076)	5/67	0.0141764	0.194992	0	0	3.7286	15.8696	PRKCH;TGFB1;CDK5;STAC3;BCL2L1
regulated exocytosis (GO:0045055)	8/148	0.0143012	0.194992	0	0	2.65026	11.2567	LYN;TGFB1;ACTN2;STXBP2;IGF2;FLNA;VEGFC;LEFTY2
adult heart development (GO:0007512)	2/9	0.0148235	0.194992	0	0	13.1536	55.397	TCAP;NKX2-5
regulation of macrophage cytokine production (GO:0010935)	2/9	0.0148235	0.194992	0	0	13.1536	55.397	CD74;TGFB1
neuronal ion channel clustering (GO:0045161)	2/9	0.0148235	0.194992	0	0	13.1536	55.397	KCNIP2;PICK1
cellular response to interleukin-4 (GO:0071353)	2/9	0.0148235	0.194992	0	0	13.1536	55.397	TCF7;GATA3
negative regulation of mitotic nuclear division (GO:0045839)	2/9	0.0148235	0.194992	0	0	13.1536	55.397	BMP4;BMP7
regulation of muscle system process (GO:0090257)	2/9	0.0148235	0.194992	0	0	13.1536	55.397	SLN;TNNC1
potassium ion export (GO:0071435)	2/9	0.0148235	0.194992	0	0	13.1536	55.397	KCNH2;KCNIP2
regulation of mast cell activation involved in immune response (GO:0033006)	2/9	0.0148235	0.194992	0	0	13.1536	55.397	LYN;STXBP2
positive regulation of epidermis development (GO:0045684)	2/9	0.0148235	0.194992	0	0	13.1536	55.397	BMP4;SFN
regulation of striated muscle tissue development (GO:0016202)	2/9	0.0148235	0.194992	0	0	13.1536	55.397	BMP4;TGFB1
regulation of leukocyte activation (GO:0002694)	2/9	0.0148235	0.194992	0	0	13.1536	55.397	LYN;CD74
response to interleukin-4 (GO:0070670)	2/9	0.0148235	0.194992	0	0	13.1536	55.397	TCF7;GATA3
regulation of leukocyte degranulation (GO:0043300)	2/9	0.0148235	0.194992	0	0	13.1536	55.397	LYN;STXBP2
mitral valve morphogenesis (GO:0003183)	2/9	0.0148235	0.194992	0	0	13.1536	55.397	SMAD6;ZFPM1
negative regulation of potassium ion transmembrane transport (GO:1901380)	2/9	0.0148235	0.194992	0	0	13.1536	55.397	KCNH2;ACTN2
mesodermal cell differentiation (GO:0048333)	2/9	0.0148235	0.194992	0	0	13.1536	55.397	BMP4;HMGA2
regulation of nephron tubule epithelial cell differentiation (GO:0072182)	2/9	0.0148235	0.194992	0	0	13.1536	55.397	LHX1;GATA3
positive regulation of gene expression (GO:0010628)	26/771	0.0150309	0.195622	0	0	1.63861	6.87832	FOXC2;CASZ1;SCX;GATA3;MRPL12;LYL1;SALL1;NKX2-5;AMH;TFAP2A;CD74;MYOCD;TGFB1;IL31RA;HMGA1;DYRK1B;HMGA2;DKK1;POU4F1;BMP7;BMP4;ACTA1;ACTC1;LHX2;LHX1;PKP3
peptidyl-threonine phosphorylation (GO:0018107)	5/68	0.0150413	0.195622	0	0	3.66922	15.3996	STK11;PNCK;CDK5;MYLK3;MARK2
positive regulation of transcription from RNA polymerase II promoter (GO:0045944)	28/848	0.0153523	0.198545	0	0	1.60488	6.70276	FOXC2;CRTC1;SCX;TCF21;GATA3;CSRP3;SBNO2;SALL1;EPCAM;NKX2-5;TFAP2A;CDKN2B;MYOCD;TGFB1;LMO2;TFEB;HMGA1;HMGA2;POU4F1;GRHL2;NFKB2;BMP4;MED25;HAND1;IRF8;ZFPM1;MIXL1;SSBP4
regulation of voltage-gated calcium channel activity (GO:1901385)	3/25	0.0156852	0.200596	0	0	6.28784	26.1262	NPPA;STAC3;CBARP
positive regulation of embryonic development (GO:0040019)	3/25	0.0156852	0.200596	0	0	6.28784	26.1262	LHX1;SCX;GATA3
regulation of endothelial cell migration (GO:0010594)	5/69	0.0159407	0.202738	0	0	3.61171	14.9484	BMP4;FOXC2;SH3BP1;ADGRB1;GATA3
regulation of heart contraction (GO:0008016)	6/95	0.0161598	0.204395	0	0	3.12002	12.8708	KCNIP2;TNNT2;HSPB7;NPPA;FXYD7;NKX2-5
positive regulation of cellular process (GO:0048522)	19/519	0.0164591	0.207043	0	0	1.77641	7.29548	LYN;KCNH2;TGFB1;TRPC3;ACTN2;IL31RA;IGF2;SCX;VEGFC;HMGA2;DKK1;BMP4;RAB25;EPCAM;FASN;CXCR2;FLNA;NKX2-5;IL7R
regulation of muscle contraction (GO:0006937)	3/26	0.0174559	0.216792	0	0	6.01415	24.3458	TNNC1;MYL2;MYL3
negative regulation of JAK-STAT cascade (GO:0046426)	4/47	0.0177414	0.216792	0	0	4.2949	17.3164	SOCS2;LRRTM3;RTN4RL1;LRRC4B
positive regulation of pathway-restricted SMAD protein phosphorylation (GO:0010862)	4/47	0.0177414	0.216792	0	0	4.2949	17.3164	BMP4;TGFB1;LEFTY2;BMP7
regulation of cation channel activity (GO:2001257)	5/71	0.0178456	0.216792	0	0	3.5019	14.0987	JPH2;ACTN2;KCNIP2;CNIH2;MMP9
dorsal/ventral axis specification (GO:0009950)	2/10	0.0182701	0.216792	0	0	11.5088	46.064	SMAD6;MDFI
receptor guanylyl cyclase signaling pathway (GO:0007168)	2/10	0.0182701	0.216792	0	0	11.5088	46.064	NPPB;NPPA
cardiovascular system development (GO:0072358)	2/10	0.0182701	0.216792	0	0	11.5088	46.064	STK11;TCF21
negative regulation of pathway-restricted SMAD protein phosphorylation (GO:0060394)	2/10	0.0182701	0.216792	0	0	11.5088	46.064	SMAD6;DKK1
regulation of plasminogen activation (GO:0010755)	2/10	0.0182701	0.216792	0	0	11.5088	46.064	F12;CTSZ
pulmonary valve development (GO:0003177)	2/10	0.0182701	0.216792	0	0	11.5088	46.064	BMP4;SMAD6
smooth muscle cell differentiation (GO:0051145)	2/10	0.0182701	0.216792	0	0	11.5088	46.064	BMP4;MYOCD
cell-cell junction organization (GO:0045216)	5/72	0.018852	0.222487	0	0	3.44946	13.6983	TGFB1;MARVELD2;FSCN1;CDH24;CDH15
regulation of cell cycle arrest (GO:0071156)	4/48	0.0190371	0.222487	0	0	4.19708	16.6262	MED25;CDK5;HMGA2;POU4F1
negative regulation of signal transduction (GO:0009968)	12/283	0.0190399	0.222487	0	0	2.05952	8.15821	LYN;SOCS2;NTRK1;EGFL7;UBASH3B;NFKBIL1;CHAC1;GATA3;SHISA2;DKK1;ZNF653;MDFI
purine ribonucleoside triphosphate biosynthetic process (GO:0009206)	3/27	0.0193333	0.223409	0	0	5.76327	22.7414	TGFB1;IMPDH1;CHCHD10
muscle fiber development (GO:0048747)	3/27	0.0193333	0.223409	0	0	5.76327	22.7414	ACTA1;TCAP;MYH11
phosphorylation (GO:0016310)	15/386	0.01941	0.223409	0	0	1.88437	7.42814	LYN;NTRK1;PRKCH;TGFB1;DYRK1B;CHCHD10;DGKZ;MYLK3;STK11;TEC;CDK5;PICK1;ALPK3;PKN1;MARK2
positive regulation of epithelial cell migration (GO:0010634)	5/74	0.0209752	0.229089	0	0	3.34913	12.9424	BMP4;FOXC2;RAB25;GATA3;MMP9
intrinsic apoptotic signaling pathway (GO:0097193)	6/101	0.0212122	0.229089	0	0	2.92207	11.2592	STK11;SFN;CHAC1;POU4F1;ZNF385A;BCL2L1
regulation of transmembrane receptor protein serine/threonine kinase signaling pathway (GO:0090092)	3/28	0.0213179	0.229089	0	0	5.53245	21.29	BMP4;TGFB1;BMP7
regulation of defense response to virus by virus (GO:0050690)	3/28	0.0213179	0.229089	0	0	5.53245	21.29	PACS1;AP2S1;AP1S1
myeloid leukocyte differentiation (GO:0002573)	4/50	0.0218003	0.229089	0	0	4.01418	15.3576	BMP4;SBNO2;IL31RA;MMP9
neurogenesis (GO:0022008)	4/50	0.0218003	0.229089	0	0	4.01418	15.3576	ZNHIT2;SALL1;BTBD2;CHAC1
atrial septum morphogenesis (GO:0060413)	2/11	0.0220182	0.229089	0	0	10.2295	39.0348	NKX2-5;ZFPM1
regulation of myeloid leukocyte mediated immunity (GO:0002886)	2/11	0.0220182	0.229089	0	0	10.2295	39.0348	LYN;STXBP2
mononuclear cell differentiation (GO:1903131)	2/11	0.0220182	0.229089	0	0	10.2295	39.0348	BMP4;IL31RA
positive regulation of extracellular matrix organization (GO:1903055)	2/11	0.0220182	0.229089	0	0	10.2295	39.0348	TGFB1;FSCN1
negative regulation of nuclear division (GO:0051784)	2/11	0.0220182	0.229089	0	0	10.2295	39.0348	BMP4;BMP7
monocyte differentiation (GO:0030224)	2/11	0.0220182	0.229089	0	0	10.2295	39.0348	BMP4;IL31RA
response to sterol (GO:0036314)	2/11	0.0220182	0.229089	0	0	10.2295	39.0348	ABCA2;TGFB1
negative regulation of potassium ion transport (GO:0043267)	2/11	0.0220182	0.229089	0	0	10.2295	39.0348	KCNH2;ACTN2
negative regulation of intrinsic apoptotic signaling pathway in response to DNA damage by p53 class mediator (GO:1902166)	2/11	0.0220182	0.229089	0	0	10.2295	39.0348	CD74;ZNF385A
heart process (GO:0003015)	2/11	0.0220182	0.229089	0	0	10.2295	39.0348	ACTC1;MYL2
establishment of synaptic vesicle localization (GO:0097480)	2/11	0.0220182	0.229089	0	0	10.2295	39.0348	CDK5;KIF5A
glutathione biosynthetic process (GO:0006750)	2/11	0.0220182	0.229089	0	0	10.2295	39.0348	CHAC1;OPLAH
cardiac muscle cell membrane repolarization (GO:0099622)	2/11	0.0220182	0.229089	0	0	10.2295	39.0348	KCNH2;KCNIP2
membrane repolarization during action potential (GO:0086011)	2/11	0.0220182	0.229089	0	0	10.2295	39.0348	KCNH2;KCNIP2
gland development (GO:0048732)	5/75	0.0220929	0.229089	0	0	3.30112	12.5855	SALL1;PPDPF;TCF21;LSR;NKX2-5
purine ribonucleotide biosynthetic process (GO:0009152)	5/75	0.0220929	0.229089	0	0	3.30112	12.5855	NPPB;TGFB1;IMPDH1;NPPA;CHCHD10
very long-chain fatty acid metabolic process (GO:0000038)	3/29	0.0234099	0.240578	0	0	5.31939	19.9722	HACD1;TECRL;ABCD1
semaphorin-plexin signaling pathway (GO:0071526)	3/29	0.0234099	0.240578	0	0	5.31939	19.9722	SH3BP1;FLNA;SEMA3E
regulation of DNA binding (GO:0051101)	4/52	0.0247963	0.243802	0	0	3.84653	14.2209	TGFB1;HMGA2;MMP9;MDFI
positive regulation of secretion by cell (GO:1903532)	4/52	0.0247963	0.243802	0	0	3.84653	14.2209	GRK2;TGFB1;ANKRD1;ATP13A2
protein phosphorylation (GO:0006468)	17/470	0.0248864	0.243802	0	0	1.75007	6.46376	LYN;NTRK1;PRKCH;PNCK;TGFB1;DYRK1B;MYLK3;BMP4;STK11;GRK2;TEC;CDK5;PICK1;ALPK3;ATP13A2;PKN1;MARK2
regulation of protein phosphorylation (GO:0001932)	11/261	0.0251014	0.243802	0	0	2.04378	7.53098	LYN;BMP4;NTRK1;CD74;TGFB1;IGF2;FKBP8;LEFTY2;BMP7;MMP9;PAK4
connective tissue development (GO:0061448)	3/30	0.025609	0.243802	0	0	5.12212	18.7716	COL2A1;SCX;DYRK1B
fatty-acyl-CoA biosynthetic process (GO:0046949)	3/30	0.025609	0.243802	0	0	5.12212	18.7716	SLC25A1;HACD1;FASN
positive regulation of cation channel activity (GO:2001259)	3/30	0.025609	0.243802	0	0	5.12212	18.7716	JPH2;ACTN2;STAC3
response to estradiol (GO:0032355)	3/30	0.025609	0.243802	0	0	5.12212	18.7716	SOCS2;TGFB1;POU4F1
extracellular matrix organization (GO:0030198)	10/229	0.0257746	0.243802	0	0	2.11929	7.75314	COL18A1;COL2A1;TGFB1;COL7A1;TNC;SCX;ITGB6;MMP9;MMP10;HAPLN1
pulmonary valve morphogenesis (GO:0003184)	2/12	0.0260535	0.243802	0	0	9.20612	33.5803	BMP4;SMAD6
regulation of DNA-dependent DNA replication (GO:0090329)	2/12	0.0260535	0.243802	0	0	9.20612	33.5803	BMP4;WDR18
establishment of apical/basal cell polarity (GO:0035089)	2/12	0.0260535	0.243802	0	0	9.20612	33.5803	SH3BP1;FSCN1
regulation of intrinsic apoptotic signaling pathway in response to DNA damage by p53 class mediator (GO:1902165)	2/12	0.0260535	0.243802	0	0	9.20612	33.5803	CD74;ZNF385A
cell differentiation in hindbrain (GO:0021533)	2/12	0.0260535	0.243802	0	0	9.20612	33.5803	LHX1;CEND1
endochondral bone morphogenesis (GO:0060350)	2/12	0.0260535	0.243802	0	0	9.20612	33.5803	BMP4;SCX
nonribosomal peptide biosynthetic process (GO:0019184)	2/12	0.0260535	0.243802	0	0	9.20612	33.5803	CHAC1;OPLAH
positive regulation of amyloid precursor protein catabolic process (GO:1902993)	2/12	0.0260535	0.243802	0	0	9.20612	33.5803	LYN;LRRTM3
cardiac muscle fiber development (GO:0048739)	2/12	0.0260535	0.243802	0	0	9.20612	33.5803	TCAP;MYH11
regulation of T cell differentiation in thymus (GO:0033081)	2/12	0.0260535	0.243802	0	0	9.20612	33.5803	BMP4;CLPTM1
negative regulation of fibroblast growth factor receptor signaling pathway (GO:0040037)	2/12	0.0260535	0.243802	0	0	9.20612	33.5803	GATA3;SHISA2
negative regulation of myoblast differentiation (GO:0045662)	2/12	0.0260535	0.243802	0	0	9.20612	33.5803	BMP4;TGFB1
positive regulation of SMAD protein import into nucleus (GO:0060391)	2/12	0.0260535	0.243802	0	0	9.20612	33.5803	BMP4;TGFB1
response to calcium ion (GO:0051592)	5/79	0.0269471	0.249819	0	0	3.12204	11.2827	TRPC3;KCNIP2;CPNE7;TNNT2;KCNMB1
regulation of transforming growth factor beta receptor signaling pathway (GO:0017015)	5/79	0.0269471	0.249819	0	0	3.12204	11.2827	STK11;CDKN2B;TGFB1;STUB1;SMAD6
negative regulation of transcription, DNA-templated (GO:0045892)	26/813	0.0270222	0.249819	0	0	1.54771	5.58892	FOXC2;NDUFA13;TCF21;GATA3;SBNO2;SALL1;FLNA;NKX2-5;TFAP2A;TGFB1;IGF2;HMGA1;HMGA2;DKK1;POU4F1;BMP7;NFKB2;BMP4;MED25;CDK5;LHX1;HAND1;IRF8;ZFPM1;MDFI;CC2D1A
cell morphogenesis involved in differentiation (GO:0000904)	4/54	0.0280288	0.258089	0	0	3.69229	13.1982	RAB25;DACT2;BVES;GRHL2
cellular response to hormone stimulus (GO:0032870)	5/80	0.0282584	0.258865	0	0	3.08025	10.9853	SOCS2;OXTR;LMO2;RAMP1;GCK
neutrophil degranulation (GO:0043312)	17/479	0.0291104	0.258865	0	0	1.71517	6.06596	TRAPPC1;PGAM1;MVP;STXBP2;CTSZ;MGST1;NBEAL2;CYBA;SLC2A3;MMP9;AGPAT2;ARHGAP45;PNP;DOK3;IMPDH1;QPCT;CXCR2
regulation of cell motility (GO:2000145)	6/109	0.0294748	0.258865	0	0	2.694	9.49425	TGFB1;SST;FLNA;GATA3;PKN1;NTN1
regulation of programmed cell death (GO:0043067)	11/268	0.0296704	0.258865	0	0	1.98739	6.99086	BMP4;NTRK1;PIDD1;TGFB1;CDK5;ACTN2;TNFRSF9;LEFTY2;POU4F1;BMP7;PAK4
negative regulation of nucleic acid-templated transcription (GO:1903507)	16/444	0.029821	0.258865	0	0	1.74136	6.11662	TFAP2A;NDUFA13;TGFB1;HMGA1;HMGA2;GATA3;BMP7;BMP4;SBNO2;SALL1;CDK5;LHX1;HAND1;NKX2-5;ZNF653;MDFI
peptidyl-serine modification (GO:0018209)	8/170	0.0298748	0.258865	0	0	2.28775	8.0317	GALNT6;STK11;PRKCH;GRK2;PNCK;CDK5;PKN1;MYLK3
central nervous system neuron differentiation (GO:0021953)	3/32	0.0303282	0.258865	0	0	4.76838	16.6687	LHX1;CEND1;MDGA2
regulation of potassium ion transmembrane transport (GO:1901379)	3/32	0.0303282	0.258865	0	0	4.76838	16.6687	KCNH2;KCNIP2;FLNA
negative regulation of fat cell differentiation (GO:0045599)	3/32	0.0303282	0.258865	0	0	4.76838	16.6687	TGFB1;GATA3;ZFPM1
very long-chain fatty acid biosynthetic process (GO:0042761)	2/13	0.0303621	0.258865	0	0	8.36877	29.2452	HACD1;TECRL
striated muscle myosin thick filament assembly (GO:0071688)	2/13	0.0303621	0.258865	0	0	8.36877	29.2452	TCAP;MYH11
positive regulation of glycogen biosynthetic process (GO:0045725)	2/13	0.0303621	0.258865	0	0	8.36877	29.2452	IGF2;GCK
atrial septum development (GO:0003283)	2/13	0.0303621	0.258865	0	0	8.36877	29.2452	NKX2-5;ZFPM1
regulation of production of miRNAs involved in gene silencing by miRNA (GO:1903798)	2/13	0.0303621	0.258865	0	0	8.36877	29.2452	BMP4;TGFB1
catecholamine biosynthetic process (GO:0042423)	2/13	0.0303621	0.258865	0	0	8.36877	29.2452	PNMT;GATA3
cardiocyte differentiation (GO:0035051)	2/13	0.0303621	0.258865	0	0	8.36877	29.2452	MYOCD;NKX2-5
synaptic vesicle localization (GO:0097479)	2/13	0.0303621	0.258865	0	0	8.36877	29.2452	CDK5;KIF5A
membrane repolarization (GO:0086009)	2/13	0.0303621	0.258865	0	0	8.36877	29.2452	KCNH2;KCNIP2
prostanoid biosynthetic process (GO:0046457)	2/13	0.0303621	0.258865	0	0	8.36877	29.2452	CD74;MGST1
detection of calcium ion (GO:0005513)	2/13	0.0303621	0.258865	0	0	8.36877	29.2452	KCNIP2;KCNMB1
regulation of MAPK cascade (GO:0043408)	9/203	0.0307341	0.26107	0	0	2.15078	7.48983	LYN;BMP4;NTRK1;CD74;TGFB1;IGF2;LEFTY2;BMP7;PAK4
positive regulation of protein secretion (GO:0050714)	5/82	0.0310007	0.262366	0	0	2.99994	10.421	TGFB1;ANKRD1;ATP13A2;TRH;GCK
neutrophil activation involved in immune response (GO:0002283)	17/483	0.0311506	0.262669	0	0	1.70009	5.89748	TRAPPC1;PGAM1;MVP;STXBP2;CTSZ;MGST1;NBEAL2;CYBA;SLC2A3;MMP9;AGPAT2;ARHGAP45;PNP;DOK3;IMPDH1;QPCT;CXCR2
positive regulation of locomotion (GO:0040017)	3/33	0.0328473	0.274962	0	0	4.6092	15.7445	TGFB1;NTN1;BVES
regulation of intracellular protein transport (GO:0033157)	3/33	0.0328473	0.274962	0	0	4.6092	15.7445	BMP4;TGFB1;ATP13A2
neutrophil mediated immunity (GO:0002446)	17/487	0.033295	0.277699	0	0	1.68527	5.73387	TRAPPC1;PGAM1;MVP;STXBP2;CTSZ;MGST1;NBEAL2;CYBA;SLC2A3;MMP9;AGPAT2;ARHGAP45;PNP;DOK3;IMPDH1;QPCT;CXCR2
positive regulation of response to cytokine stimulus (GO:0060760)	2/14	0.0349304	0.280174	0	0	7.67098	25.7315	CD74;AGPAT2
regulation of extracellular matrix disassembly (GO:0010715)	2/14	0.0349304	0.280174	0	0	7.67098	25.7315	TGFB1;FSCN1
acyl-CoA biosynthetic process (GO:0071616)	2/14	0.0349304	0.280174	0	0	7.67098	25.7315	SLC25A1;FASN
negative regulation of intrinsic apoptotic signaling pathway by p53 class mediator (GO:1902254)	2/14	0.0349304	0.280174	0	0	7.67098	25.7315	CD74;ZNF385A
cell surface receptor signaling pathway involved in heart development (GO:0061311)	2/14	0.0349304	0.280174	0	0	7.67098	25.7315	BMP4;TGFB1
positive regulation of glycogen metabolic process (GO:0070875)	2/14	0.0349304	0.280174	0	0	7.67098	25.7315	IGF2;GCK
positive regulation of DNA damage response, signal transduction by p53 class mediator (GO:0043517)	2/14	0.0349304	0.280174	0	0	7.67098	25.7315	ANKRD1;ZNF385A
regulation of gastrulation (GO:0010470)	2/14	0.0349304	0.280174	0	0	7.67098	25.7315	LHX1;SCX
regulation of histone modification (GO:0031056)	2/14	0.0349304	0.280174	0	0	7.67098	25.7315	MYOCD;IGF2
purine nucleotide catabolic process (GO:0006195)	2/14	0.0349304	0.280174	0	0	7.67098	25.7315	NT5C;PNP
purine-containing compound catabolic process (GO:0072523)	2/14	0.0349304	0.280174	0	0	7.67098	25.7315	NT5C;PNP
receptor metabolic process (GO:0043112)	4/58	0.0352142	0.280495	0	0	3.41809	11.438	GRK2;TGFB1;CXCR2;RAMP1
regulation of epidermal growth factor receptor signaling pathway (GO:0042058)	4/58	0.0352142	0.280495	0	0	3.41809	11.438	SHKBP1;MVB12A;MMP9;EPN1
epithelial tube morphogenesis (GO:0060562)	3/34	0.0354721	0.281575	0	0	4.46029	14.8929	BMP4;LHX1;GATA3
peptidyl-serine phosphorylation (GO:0018105)	7/145	0.0362739	0.286816	0	0	2.34722	7.78493	STK11;PRKCH;GRK2;PNCK;CDK5;PKN1;MYLK3
regulation of angiogenesis (GO:0045765)	8/177	0.0366272	0.286816	0	0	2.1922	7.24953	NPPB;ADGRB1;APLNR;HMGA2;VEGFC;SEMA3E;HTATIP2;PAK4
negative regulation of cell growth (GO:0030308)	6/115	0.036895	0.286816	0	0	2.54492	8.39743	NPPB;NDUFA13;STK11;TGFB1;MYL2;PPP1R9B
positive regulation of ATPase activity (GO:0032781)	3/35	0.0382016	0.286816	0	0	4.32068	14.1065	MYL4;TNNT2;MYL3
positive regulation of osteoblast differentiation (GO:0045669)	3/35	0.0382016	0.286816	0	0	4.32068	14.1065	BMP4;IFITM1;BMP7
positive regulation of peptidyl-tyrosine phosphorylation (GO:0050731)	6/116	0.0382377	0.286816	0	0	2.52166	8.23052	LYN;CD74;TGFB1;TEC;IL31RA;IGF2
regulation of intracellular signal transduction (GO:1902531)	15/422	0.0383583	0.286816	0	0	1.71447	5.59053	LYN;TGFB1;RASGRF2;ARHGDIG;PPP2R5B;ARHGAP39;POU4F1;BMP7;ARHGAP45;BMP4;STK11;CDK5;LEFTY2;ZNF385A;PAK4
positive regulation of cellular component biogenesis (GO:0044089)	5/87	0.0385668	0.286816	0	0	2.81629	9.16806	TGFB1;CLSTN3;ATP13A2;BMP7;LRRC4B
cellular protein modification process (GO:0006464)	30/1001	0.0391059	0.286816	0	0	1.44768	4.69261	TNC;MYLK3;FBXL22;SOCS2;STK11;MACROD1;IGFBP7;MARK2;LYN;NTRK1;PRKCH;FBXW5;TGFB1;KLHL25;FBXL19;ANO8;DYRK1B;ISG15;PPP2R3B;CEL;BMP4;PPP5C;TEC;CDK5;QPCT;PICK1;VWA1;ALPK3;PKN1;ASB2
muscle organ development (GO:0007517)	4/60	0.0391704	0.286816	0	0	3.29568	10.6774	SGCA;TCF21;ITGB1BP2;BVES
positive regulation of cell proliferation (GO:0008284)	15/424	0.0397031	0.286816	0	0	1.70591	5.50383	LYN;CD74;PRKCH;TGFB1;IL31RA;IGF2;SCX;VEGFC;HMGA2;BMP4;RAB25;EPCAM;CXCR2;NKX2-5;IL7R
atrioventricular valve morphogenesis (GO:0003181)	2/15	0.0397456	0.286816	0	0	7.08054	22.8366	SMAD6;ZFPM1
membrane repolarization during cardiac muscle cell action potential (GO:0086013)	2/15	0.0397456	0.286816	0	0	7.08054	22.8366	KCNH2;KCNIP2
regulation of mast cell degranulation (GO:0043304)	2/15	0.0397456	0.286816	0	0	7.08054	22.8366	LYN;STXBP2
regulation of branching involved in ureteric bud morphogenesis (GO:0090189)	2/15	0.0397456	0.286816	0	0	7.08054	22.8366	BMP4;LHX1
autonomic nervous system development (GO:0048483)	2/15	0.0397456	0.286816	0	0	7.08054	22.8366	NTRK1;GATA3
positive regulation of mesonephros development (GO:0061213)	2/15	0.0397456	0.286816	0	0	7.08054	22.8366	LHX1;GATA3
substrate-dependent cell migration (GO:0006929)	2/15	0.0397456	0.286816	0	0	7.08054	22.8366	VEGFC;NTN1
cardiac muscle cell differentiation (GO:0055007)	2/15	0.0397456	0.286816	0	0	7.08054	22.8366	MYOCD;NKX2-5
response to cholesterol (GO:0070723)	2/15	0.0397456	0.286816	0	0	7.08054	22.8366	ABCA2;TGFB1
negative regulation of muscle cell differentiation (GO:0051148)	2/15	0.0397456	0.286816	0	0	7.08054	22.8366	BMP4;TGFB1
vasculature development (GO:0001944)	2/15	0.0397456	0.286816	0	0	7.08054	22.8366	STK11;TCF21
body fluid secretion (GO:0007589)	2/15	0.0397456	0.286816	0	0	7.08054	22.8366	NPPB;OXTR
filopodium assembly (GO:0046847)	2/15	0.0397456	0.286816	0	0	7.08054	22.8366	FGD5;PPP1R9B
negative regulation of protein processing (GO:0010955)	2/15	0.0397456	0.286816	0	0	7.08054	22.8366	CTSZ;CHAC1
embryonic cranial skeleton morphogenesis (GO:0048701)	2/15	0.0397456	0.286816	0	0	7.08054	22.8366	TFAP2A;LHX1
regulation of peptide secretion (GO:0002791)	2/15	0.0397456	0.286816	0	0	7.08054	22.8366	CD74;LLGL2
endoderm development (GO:0007492)	2/15	0.0397456	0.286816	0	0	7.08054	22.8366	LHX1;MIXL1
regulation of cartilage development (GO:0061035)	2/15	0.0397456	0.286816	0	0	7.08054	22.8366	BMP4;SCX
plasma membrane bounded cell projection organization (GO:0120036)	6/118	0.0410155	0.290655	0	0	2.47637	7.90906	LYN;CDK5;RAB25;NCDN;POU4F1;PPP1R9B
regulation of potassium ion transport (GO:0043266)	3/36	0.0410351	0.290655	0	0	4.18954	13.3786	KCNH2;KCNIP2;ACTN2
regulation of muscle cell differentiation (GO:0051147)	3/36	0.0410351	0.290655	0	0	4.18954	13.3786	MYOCD;IGF2;CDH15
positive regulation of signaling (GO:0023056)	3/36	0.0410351	0.290655	0	0	4.18954	13.3786	CLSTN3;GATA3;BVES
regulation of blood circulation (GO:1903522)	3/36	0.0410351	0.290655	0	0	4.18954	13.3786	KCNIP2;TNNT2;HSPB7
vesicle-mediated transport in synapse (GO:0099003)	3/36	0.0410351	0.290655	0	0	4.18954	13.3786	CDK5;KIF5A;C2CD4C
regulation of cell cycle (GO:0051726)	9/215	0.0418753	0.295696	0	0	2.02424	6.42302	BMP4;RNF167;TP53I13;TGFB1;HMGA2;GATA3;BMP7;GADD45G;PAK4
actin filament organization (GO:0007015)	6/120	0.0439176	0.297116	0	0	2.43268	7.60319	ACTA1;ACTC1;SH3BP1;FLNA;TCAP;PPP1R9B
negative regulation of growth (GO:0045926)	6/120	0.0439176	0.297116	0	0	2.43268	7.60319	NPPB;NDUFA13;STK11;TGFB1;MYL2;PPP1R9B
epithelial to mesenchymal transition (GO:0001837)	3/37	0.0439716	0.297116	0	0	4.06611	12.7034	TGFB1;HMGA2;BMP7
regulation of carbohydrate catabolic process (GO:0043470)	3/37	0.0439716	0.297116	0	0	4.06611	12.7034	PGAM1;AAAS;GCK
positive regulation of multi-organism process (GO:0043902)	3/37	0.0439716	0.297116	0	0	4.06611	12.7034	LRSAM1;MVB12A;CYBA
neural tube development (GO:0021915)	2/16	0.044795	0.297116	0	0	6.57445	20.418	TGFB1;GRHL2
regulation of actin nucleation (GO:0051125)	2/16	0.044795	0.297116	0	0	6.57445	20.418	WIPF3;PICK1
lipopolysaccharide-mediated signaling pathway (GO:0031663)	2/16	0.044795	0.297116	0	0	6.57445	20.418	LYN;TGFB1
regulation of systemic arterial blood pressure by hormone (GO:0001990)	2/16	0.044795	0.297116	0	0	6.57445	20.418	OXTR;RASL10B
positive regulation of secretion (GO:0051047)	2/16	0.044795	0.297116	0	0	6.57445	20.418	NPPB;TRH
establishment of skin barrier (GO:0061436)	2/16	0.044795	0.297116	0	0	6.57445	20.418	CLDN4;SFN
cytoplasmic sequestering of transcription factor (GO:0042994)	2/16	0.044795	0.297116	0	0	6.57445	20.418	NFKBIL1;MDFI
regulation of reactive oxygen species biosynthetic process (GO:1903426)	2/16	0.044795	0.297116	0	0	6.57445	20.418	ADGRB1;CYBA
regulation of water loss via skin (GO:0033561)	2/16	0.044795	0.297116	0	0	6.57445	20.418	CLDN4;SFN
cardiac ventricle development (GO:0003231)	2/16	0.044795	0.297116	0	0	6.57445	20.418	SALL1;GATA3
sympathetic nervous system development (GO:0048485)	2/16	0.044795	0.297116	0	0	6.57445	20.418	NTRK1;GATA3
negative regulation of striated muscle cell differentiation (GO:0051154)	2/16	0.044795	0.297116	0	0	6.57445	20.418	NKX2-5;DKK1
extracellular matrix assembly (GO:0085029)	2/16	0.044795	0.297116	0	0	6.57445	20.418	TGFB1;MYH11
regulation of SMAD protein import into nucleus (GO:0060390)	2/16	0.044795	0.297116	0	0	6.57445	20.418	BMP4;TGFB1
regulation of stem cell proliferation (GO:0072091)	2/16	0.044795	0.297116	0	0	6.57445	20.418	EPCAM;HMGA2
embryonic heart tube development (GO:0035050)	2/16	0.044795	0.297116	0	0	6.57445	20.418	HAND1;NKX2-5
cellular response to lipopolysaccharide (GO:0071222)	5/91	0.045364	0.297116	0	0	2.68475	8.30403	LYN;SBNO2;TGFB1;NFKBIL1;ANKRD1
negative regulation of protein modification process (GO:0031400)	4/63	0.0455612	0.297116	0	0	3.12762	9.66028	PTPA;LYN;TGFB1;FKBP8
vesicle coating (GO:0006901)	4/63	0.0455612	0.297116	0	0	3.12762	9.66028	TRAPPC1;COL7A1;CTSZ;CNIH2
COPII vesicle coating (GO:0048208)	4/63	0.0455612	0.297116	0	0	3.12762	9.66028	TRAPPC1;COL7A1;CTSZ;CNIH2
vesicle targeting, rough ER to cis-Golgi (GO:0048207)	4/63	0.0455612	0.297116	0	0	3.12762	9.66028	TRAPPC1;COL7A1;CTSZ;CNIH2
negative regulation of dephosphorylation (GO:0035305)	4/63	0.0455612	0.297116	0	0	3.12762	9.66028	SPOCD1;PPP1R37;PTPA;LMTK3
transmembrane receptor protein tyrosine kinase signaling pathway (GO:0007169)	14/396	0.0460453	0.299424	0	0	1.70299	5.24203	LYN;NTRK1;FOXC2;MVP;IL31RA;IGF2;VEGFC;CYBA;MMP9;SOCS2;TEC;UBASH3B;AP2S1;SH2B2
positive regulation of neuron death (GO:1901216)	3/38	0.0470099	0.303128	0	0	3.94973	12.0759	TFAP2A;CDK5;DKK1
regulation of cellular amide metabolic process (GO:0034248)	3/38	0.0470099	0.303128	0	0	3.94973	12.0759	PGAM1;EEF1A2;ATP13A2
regulation of ossification (GO:0030278)	3/38	0.0470099	0.303128	0	0	3.94973	12.0759	BMP4;SMAD6;DKK1
receptor-mediated endocytosis (GO:0006898)	8/188	0.0491924	0.306214	0	0	2.05707	6.19592	GRK2;CXCR2;AP2S1;AP1S1;MASP1;ABCD1;RAMP1;PDLIM7
response to interferon-alpha (GO:0035455)	2/17	0.0500664	0.306214	0	0	6.13584	18.3732	IFITM1;GATA3
positive regulation of response to biotic stimulus (GO:0002833)	2/17	0.0500664	0.306214	0	0	6.13584	18.3732	LRSAM1;CYBA
gastrulation (GO:0007369)	2/17	0.0500664	0.306214	0	0	6.13584	18.3732	LHX1;MIXL1
cardiac atrium morphogenesis (GO:0003209)	2/17	0.0500664	0.306214	0	0	6.13584	18.3732	NKX2-5;ZFPM1
positive regulation of stem cell proliferation (GO:2000648)	2/17	0.0500664	0.306214	0	0	6.13584	18.3732	EPCAM;HMGA2
positive regulation of calcium ion transmembrane transporter activity (GO:1901021)	2/17	0.0500664	0.306214	0	0	6.13584	18.3732	JPH2;STAC3
nucleotide catabolic process (GO:0009166)	2/17	0.0500664	0.306214	0	0	6.13584	18.3732	NT5C;PNP
synaptic vesicle transport (GO:0048489)	2/17	0.0500664	0.306214	0	0	6.13584	18.3732	CDK5;KIF5A
regulation of B cell receptor signaling pathway (GO:0050855)	2/17	0.0500664	0.306214	0	0	6.13584	18.3732	LYN;PRKCH
detection of mechanical stimulus (GO:0050982)	2/17	0.0500664	0.306214	0	0	6.13584	18.3732	CSRP3;TCAP
positive regulation of cartilage development (GO:0061036)	2/17	0.0500664	0.306214	0	0	6.13584	18.3732	BMP4;SCX
regulation of JAK-STAT cascade (GO:0046425)	4/65	0.0501254	0.306214	0	0	3.02476	9.05381	SOCS2;LRRTM3;RTN4RL1;LRRC4B
negative regulation of apoptotic signaling pathway (GO:2001234)	4/65	0.0501254	0.306214	0	0	3.02476	9.05381	BMP4;NDUFA13;MMP9;BCL2L1
signal transduction by p53 class mediator (GO:0072331)	3/39	0.0501489	0.306214	0	0	3.83982	11.4917	STK11;POU4F1;ZNF385A
clathrin-dependent endocytosis (GO:0072583)	3/39	0.0501489	0.306214	0	0	3.83982	11.4917	CDK5;AP2S1;C2CD4C
purine ribonucleoside monophosphate biosynthetic process (GO:0009168)	3/39	0.0501489	0.306214	0	0	3.83982	11.4917	TGFB1;IMPDH1;CHCHD10
positive regulation of peptide hormone secretion (GO:0090277)	3/39	0.0501489	0.306214	0	0	3.83982	11.4917	RASL10B;TRH;GCK
positive regulation of reactive oxygen species metabolic process (GO:2000379)	3/39	0.0501489	0.306214	0	0	3.83982	11.4917	TGFB1;ADGRB1;CYBA
regulation of coenzyme metabolic process (GO:0051196)	3/39	0.0501489	0.306214	0	0	3.83982	11.4917	PGAM1;AAAS;GCK
axon development (GO:0061564)	5/94	0.0509019	0.30999	0	0	2.59385	7.72412	LRFN3;CDK5;RTN4RL1;ADGRB1;POU4F1
negative regulation of multicellular organismal process (GO:0051241)	6/125	0.0517236	0.314163	0	0	2.32987	6.90069	BMP4;MYOCD;GATA3;SMAD6;DKK1;GRHL2
regulation of protein dephosphorylation (GO:0035304)	3/40	0.0533873	0.321721	0	0	3.73585	10.9467	PTPA;PPP1R14A;TGFB1
negative regulation of catabolic process (GO:0009895)	3/40	0.0533873	0.321721	0	0	3.73585	10.9467	APOC1;ADGRB1;FLNA
JAK-STAT cascade (GO:0007259)	3/40	0.0533873	0.321721	0	0	3.73585	10.9467	SOCS2;LYN;IL31RA
epithelial cell differentiation (GO:0030855)	5/96	0.0548043	0.326204	0	0	2.53659	7.36621	BMP4;UPK2;TCF21;GATA3;GRHL2
regulation of cell death (GO:0010941)	5/96	0.0548043	0.326204	0	0	2.53659	7.36621	DUS2;BMP4;CTSZ;DKK1;BMP7
negative regulation of protein serine/threonine kinase activity (GO:0071901)	4/67	0.0549315	0.326204	0	0	2.92844	8.49736	LYN;BMP4;MYOCD;BMP7
positive regulation of endothelial cell proliferation (GO:0001938)	4/67	0.0549315	0.326204	0	0	2.92844	8.49736	BMP4;EGFL7;APLNR;VEGFC
negative regulation of protein binding (GO:0032091)	4/67	0.0549315	0.326204	0	0	2.92844	8.49736	CTSZ;XIRP1;DKK1;ZFPM1
release of cytochrome c from mitochondria (GO:0001836)	2/18	0.0555482	0.326204	0	0	5.75206	16.6263	SFN;BCL2L1
establishment or maintenance of apical/basal cell polarity (GO:0035088)	2/18	0.0555482	0.326204	0	0	5.75206	16.6263	FSCN1;MARK2
prostaglandin biosynthetic process (GO:0001516)	2/18	0.0555482	0.326204	0	0	5.75206	16.6263	CD74;MGST1
regulation of peptidase activity (GO:0052547)	2/18	0.0555482	0.326204	0	0	5.75206	16.6263	NDUFA13;ATP13A2
positive regulation of morphogenesis of an epithelium (GO:1905332)	2/18	0.0555482	0.326204	0	0	5.75206	16.6263	BMP4;LHX1
protein localization to membrane (GO:0072657)	7/160	0.0562438	0.329449	0	0	2.11547	6.08844	ACTN2;PACS1;ABHD17A;PICK1;FLNA;PKP3;RAMP1
mesenchymal cell differentiation (GO:0048762)	3/41	0.0567237	0.329462	0	0	3.63735	10.4376	TGFB1;HMGA2;BMP7
regulation of cellular metabolic process (GO:0031323)	3/41	0.0567237	0.329462	0	0	3.63735	10.4376	FASN;STUB1;DKK1
antigen processing and presentation of exogenous peptide antigen via MHC class II (GO:0019886)	5/97	0.0568186	0.329462	0	0	2.50889	7.19521	CD74;KIF5A;AP2S1;AP1S1;SPTBN2
antigen processing and presentation of exogenous peptide antigen (GO:0002478)	5/97	0.0568186	0.329462	0	0	2.50889	7.19521	CD74;KIF5A;AP2S1;AP1S1;SPTBN2
negative regulation of phosphatase activity (GO:0010923)	4/68	0.0574246	0.331307	0	0	2.88254	8.23622	SPOCD1;PPP1R37;PTPA;LMTK3
COPII-coated vesicle budding (GO:0090114)	4/68	0.0574246	0.331307	0	0	2.88254	8.23622	TRAPPC1;COL7A1;CTSZ;CNIH2
negative regulation of intracellular signal transduction (GO:1902532)	7/161	0.0577766	0.332505	0	0	2.10162	5.99209	LYN;NDUFA13;SH3BP1;APLNR;PPP2R5B;MMP9;BCL2L1
antigen processing and presentation of peptide antigen via MHC class II (GO:0002495)	5/98	0.0588751	0.334796	0	0	2.48178	7.02924	CD74;KIF5A;AP2S1;AP1S1;SPTBN2
negative regulation of angiogenesis (GO:0016525)	4/69	0.0599775	0.334796	0	0	2.83804	7.98565	NPPB;ADGRB1;SEMA3E;EPN1
response to organic cyclic compound (GO:0014070)	4/69	0.0599775	0.334796	0	0	2.83804	7.98565	SOCS2;ABCA2;TP53I13;TGFB1
regulation of protein modification process (GO:0031399)	3/42	0.0601567	0.334796	0	0	3.5439	9.96122	LYN;PPP1R14A;IGF2
protein localization to plasma membrane (GO:0072659)	6/130	0.0603252	0.334796	0	0	2.23535	6.27686	ACTN2;PACS1;FLNA;PKP3;ABCD1;RAMP1
positive regulation of transforming growth factor beta receptor signaling pathway (GO:0030511)	2/19	0.061229	0.334796	0	0	5.41343	15.1204	CDKN2B;STK11
negative regulation of protein localization to plasma membrane (GO:1903077)	2/19	0.061229	0.334796	0	0	5.41343	15.1204	TGFB1;BCL2L1
positive regulation of heart contraction (GO:0045823)	2/19	0.061229	0.334796	0	0	5.41343	15.1204	NPPA;NKX2-5
negative regulation of double-strand break repair (GO:2000780)	2/19	0.061229	0.334796	0	0	5.41343	15.1204	HMGA2;OTUB1
cellular response to interleukin-7 (GO:0098761)	2/19	0.061229	0.334796	0	0	5.41343	15.1204	SOCS2;IL7R
fatty-acyl-CoA metabolic process (GO:0035337)	2/19	0.061229	0.334796	0	0	5.41343	15.1204	SLC25A1;FASN
negative regulation of protein localization to cell periphery (GO:1904376)	2/19	0.061229	0.334796	0	0	5.41343	15.1204	TGFB1;BCL2L1
regulation of platelet activation (GO:0010543)	2/19	0.061229	0.334796	0	0	5.41343	15.1204	LYN;TEC
interleukin-7-mediated signaling pathway (GO:0038111)	2/19	0.061229	0.334796	0	0	5.41343	15.1204	SOCS2;IL7R
negative regulation of calcium ion transport (GO:0051926)	2/19	0.061229	0.334796	0	0	5.41343	15.1204	SLN;CBARP
hexose transmembrane transport (GO:0035428)	2/19	0.061229	0.334796	0	0	5.41343	15.1204	SLC2A3;SLC2A6
positive regulation of epithelial cell differentiation (GO:0030858)	2/19	0.061229	0.334796	0	0	5.41343	15.1204	BMP4;SFN
innate immune response in mucosa (GO:0002227)	2/19	0.061229	0.334796	0	0	5.41343	15.1204	RPL39;HIST1H2BC
positive regulation of cellular response to transforming growth factor beta stimulus (GO:1903846)	2/19	0.061229	0.334796	0	0	5.41343	15.1204	CDKN2B;STK11
response to interferon-beta (GO:0035456)	2/19	0.061229	0.334796	0	0	5.41343	15.1204	IFITM1;NDUFA13
positive regulation of neuron apoptotic process (GO:0043525)	2/19	0.061229	0.334796	0	0	5.41343	15.1204	TFAP2A;CDK5
positive regulation of endothelial cell migration (GO:0010595)	4/70	0.0625897	0.341425	0	0	2.7949	7.7451	BMP4;FOXC2;TGFB1;GATA3
intrinsic apoptotic signaling pathway by p53 class mediator (GO:0072332)	3/43	0.0636847	0.344947	0	0	3.45513	9.51477	STK11;POU4F1;ZNF385A
regulation of ATP metabolic process (GO:1903578)	3/43	0.0636847	0.344947	0	0	3.45513	9.51477	PGAM1;AAAS;GCK
digestive tract development (GO:0048565)	3/43	0.0636847	0.344947	0	0	3.45513	9.51477	SALL1;GATA3;MIXL1
mesoderm formation (GO:0001707)	2/20	0.0670979	0.354107	0	0	5.11242	13.8117	SCX;HMGA2
regulation of epidermal cell differentiation (GO:0045604)	2/20	0.0670979	0.354107	0	0	5.11242	13.8117	BMP4;SFN
embryonic digestive tract development (GO:0048566)	2/20	0.0670979	0.354107	0	0	5.11242	13.8117	SALL1;TCF21
regulation of cholesterol transport (GO:0032374)	2/20	0.0670979	0.354107	0	0	5.11242	13.8117	ABCA2;APOC1
purine nucleotide metabolic process (GO:0006163)	2/20	0.0670979	0.354107	0	0	5.11242	13.8117	NT5C;PNP
positive regulation of gene silencing by miRNA (GO:2000637)	2/20	0.0670979	0.354107	0	0	5.11242	13.8117	BMP4;TGFB1
growth hormone receptor signaling pathway (GO:0060396)	2/20	0.0670979	0.354107	0	0	5.11242	13.8117	LYN;SOCS2
regulation of glycogen biosynthetic process (GO:0005979)	2/20	0.0670979	0.354107	0	0	5.11242	13.8117	IGF2;GCK
steroid hormone mediated signaling pathway (GO:0043401)	2/20	0.0670979	0.354107	0	0	5.11242	13.8117	BMP4;BMP7
dorsal/ventral pattern formation (GO:0009953)	2/20	0.0670979	0.354107	0	0	5.11242	13.8117	LHX1;MDFI
cellular response to steroid hormone stimulus (GO:0071383)	2/20	0.0670979	0.354107	0	0	5.11242	13.8117	BMP4;BMP7
myeloid cell differentiation (GO:0030099)	3/44	0.0673063	0.354107	0	0	3.37069	9.0958	LYN;CDKN2B;ZFPM1
regulation of neuron death (GO:1901214)	4/72	0.067991	0.354107	0	0	2.71242	7.29201	CDK5;CTSZ;ATP13A2;DKK1
response to metal ion (GO:0010038)	4/72	0.067991	0.354107	0	0	2.71242	7.29201	PPP5C;SLC30A3;TRPC3;TNNT2
regulation of phosphatase activity (GO:0010921)	4/72	0.067991	0.354107	0	0	2.71242	7.29201	SPOCD1;PPP1R37;PTPA;LMTK3
Rho protein signal transduction (GO:0007266)	4/72	0.067991	0.354107	0	0	2.71242	7.29201	CDC42EP5;ARHGDIG;NTN1;PAK4
regulation of fat cell differentiation (GO:0045598)	4/72	0.067991	0.354107	0	0	2.71242	7.29201	TGFB1;GATA3;ZFPM1;ZNF385A
positive regulation of multicellular organismal process (GO:0051240)	8/202	0.0688271	0.357652	0	0	1.90724	5.10408	NPPB;BMP4;PRKCH;TGFB1;RAB25;LHX1;SCX;AGPAT2
positive regulation of angiogenesis (GO:0045766)	5/103	0.0697865	0.361821	0	0	2.35456	6.26857	FOXC2;APLNR;HMGA2;VEGFC;PAK4
peptidyl-tyrosine autophosphorylation (GO:0038083)	3/45	0.0710197	0.367387	0	0	3.29026	8.70208	LYN;NTRK1;TEC
positive regulation of cellular component movement (GO:0051272)	2/21	0.0731443	0.372518	0	0	4.8431	12.6663	LYN;NTN1
cortical actin cytoskeleton organization (GO:0030866)	2/21	0.0731443	0.372518	0	0	4.8431	12.6663	WIPF3;LLGL2
zinc II ion transport (GO:0006829)	2/21	0.0731443	0.372518	0	0	4.8431	12.6663	SLC30A3;SLC39A3
negative regulation of G-protein coupled receptor protein signaling pathway (GO:0045744)	2/21	0.0731443	0.372518	0	0	4.8431	12.6663	GRK2;PALM
regulation of macrophage activation (GO:0043030)	2/21	0.0731443	0.372518	0	0	4.8431	12.6663	CD74;IL31RA
embryonic skeletal system morphogenesis (GO:0048704)	2/21	0.0731443	0.372518	0	0	4.8431	12.6663	TFAP2A;COL2A1
ventricular septum morphogenesis (GO:0060412)	2/21	0.0731443	0.372518	0	0	4.8431	1900-01-12 15:59:24	NKX2-5;ZFPM1
regulation of generation of precursor metabolites and energy (GO:0043467)	3/46	0.0748233	0.380228	0	0	3.21358	8.33161	PGAM1;AAAS;GCK
positive regulation of hydrolase activity (GO:0051345)	7/172	0.0763359	0.38706	0	0	1.9604	5.04336	MYL4;NTRK1;NDUFA13;SH3BP1;TNNT2;SGSM3;MYL3
response to glucose (GO:0009749)	3/47	0.0787152	0.393711	0	0	3.14038	7.9826	IGF2;GCK;KLRG1
regulation of intrinsic apoptotic signaling pathway (GO:2001242)	3/47	0.0787152	0.393711	0	0	3.14038	7.9826	NDUFA13;MMP9;BCL2L1
negative regulation of cellular biosynthetic process (GO:0031327)	3/47	0.0787152	0.393711	0	0	3.14038	7.9826	TGFB1;APOC1;GCK
positive regulation of organelle assembly (GO:1902117)	3/47	0.0787152	0.393711	0	0	3.14038	7.9826	LRSAM1;FSCN1;MYLK3
regulation of protein secretion (GO:0050708)	5/107	0.079264	0.393711	0	0	2.26176	5.73349	TGFB1;ANKRD1;ATP13A2;GCK;LLGL2
regulation of calcium ion transport into cytosol (GO:0010522)	2/22	0.0793579	0.393711	0	0	4.60071	11.6572	TRPC3;UBASH3B
nuclear transport (GO:0051169)	2/22	0.0793579	0.393711	0	0	4.60071	11.6572	HMGA1;AAAS
STAT cascade (GO:0097696)	2/22	0.0793579	0.393711	0	0	4.60071	11.6572	SOCS2;IL31RA
positive regulation of biosynthetic process (GO:0009891)	2/22	0.0793579	0.393711	0	0	4.60071	11.6572	ADGRB1;CYBA
glucose transport (GO:0015758)	2/22	0.0793579	0.393711	0	0	4.60071	11.6572	SLC2A3;SLC2A6
regulation of cytokine production (GO:0001817)	5/108	0.0817359	0.403768	0	0	2.23968	5.60875	LYN;ISG15;VTCN1;GATA3;AGPAT2
negative regulation of hydrolase activity (GO:0051346)	5/108	0.0817359	0.403768	0	0	2.23968	5.60875	SPOCD1;PPP1R37;GCHFR;TNNT2;LMTK3
protein autophosphorylation (GO:0046777)	7/175	0.0819392	0.403906	0	0	1.9251	4.81617	LYN;NTRK1;STK11;TEC;ALPK3;ATP13A2;MARK2
negative regulation of transmembrane receptor protein serine/threonine kinase signaling pathway (GO:0090101)	4/77	0.0825045	0.405823	0	0	2.52599	6.30209	TGFB1;STUB1;SMAD6;DKK1
negative regulation of mitotic cell cycle (GO:0045930)	3/48	0.0826938	0.405887	0	0	3.07044	7.65341	BMP4;TGFB1;BMP7
negative regulation of cellular macromolecule biosynthetic process (GO:2000113)	16/512	0.0839694	0.410287	0	0	1.49729	3.70925	TFAP2A;NDUFA13;TGFB1;HMGA1;HMGA2;GATA3;BMP7;BMP4;SBNO2;SALL1;CDK5;LHX1;HAND1;ANKRD1;NKX2-5;MDFI
regulation of Wnt signaling pathway (GO:0030111)	5/109	0.0842485	0.410287	0	0	2.21803	5.48738	SALL1;DACT2;SHISA2;DKK1;MDFI
sensory perception of mechanical stimulus (GO:0050954)	4/78	0.0855764	0.410287	0	0	2.49173	6.12552	TFAP2A;COL2A1;MARVELD2;MYH14
nucleotide-excision repair, DNA gap filling (GO:0006297)	2/23	0.0857289	0.410287	0	0	4.3814	10.7632	POLD1;XRCC1
positive regulation of ERBB signaling pathway (GO:1901186)	2/23	0.0857289	0.410287	0	0	4.3814	10.7632	SHKBP1;MMP9
glycolytic process (GO:0006096)	2/23	0.0857289	0.410287	0	0	4.3814	10.7632	PGAM1;GCK
cell-cell adhesion mediated by cadherin (GO:0044331)	2/23	0.0857289	0.410287	0	0	4.3814	10.7632	CDH24;CDH15
zinc II ion transmembrane transport (GO:0071577)	2/23	0.0857289	0.410287	0	0	4.3814	10.7632	SLC30A3;SLC39A3
metanephros development (GO:0001656)	2/23	0.0857289	0.410287	0	0	4.3814	10.7632	BMP4;BMP7
positive regulation of blood circulation (GO:1903524)	2/23	0.0857289	0.410287	0	0	4.3814	10.7632	OXTR;NKX2-5
divalent inorganic cation homeostasis (GO:0072507)	2/23	0.0857289	0.410287	0	0	4.3814	10.7632	JPH2;ATP13A2
viral budding (GO:0046755)	2/23	0.0857289	0.410287	0	0	4.3814	10.7632	LRSAM1;MVB12A
glutathione metabolic process (GO:0006749)	3/49	0.0867571	0.412634	0	0	3.00354	7.34258	MGST1;CHAC1;OPLAH
protein autoubiquitination (GO:0051865)	3/49	0.0867571	0.412634	0	0	3.00354	7.34258	LRSAM1;RNF208;STUB1
regulation of release of sequestered calcium ion into cytosol (GO:0051279)	3/49	0.0867571	0.412634	0	0	3.00354	7.34258	JPH2;UBASH3B;APLNR
cellular protein complex assembly (GO:0043623)	6/144	0.0886611	0.42082	0	0	2.00713	4.86313	TGFB1;SEPT12;ADRM1;PTGES3L;AP2S1;CYBA
regulation of protein binding (GO:0043393)	5/111	0.0893945	0.421338	0	0	2.17596	5.25428	BMP4;CTSZ;XIRP1;DKK1;ZFPM1
positive regulation of JUN kinase activity (GO:0043507)	3/50	0.0909033	0.421338	0	0	2.93948	7.04876	PKN1;MAPK8IP3;DKK1
negative regulation of viral genome replication (GO:0045071)	3/50	0.0909033	0.421338	0	0	2.93948	7.04876	IFITM1;HMGA2;ISG15
receptor internalization (GO:0031623)	3/50	0.0909033	0.421338	0	0	2.93948	7.04876	GRK2;CXCR2;RAMP1
negative regulation of protein localization to membrane (GO:1905476)	2/24	0.0922478	0.421338	0	0	4.18203	9.96694	TGFB1;BCL2L1
ear morphogenesis (GO:0042471)	2/24	0.0922478	0.421338	0	0	4.18203	9.96694	TFAP2A;SALL1
receptor clustering (GO:0043113)	2/24	0.0922478	0.421338	0	0	4.18203	9.96694	PICK1;FLNA
cellular modified amino acid biosynthetic process (GO:0042398)	2/24	0.0922478	0.421338	0	0	4.18203	9.96694	CHAC1;OPLAH
ATP generation from ADP (GO:0006757)	2/24	0.0922478	0.421338	0	0	4.18203	9.96694	PGAM1;GCK
negative regulation of cyclin-dependent protein serine/threonine kinase activity (GO:0045736)	2/24	0.0922478	0.421338	0	0	4.18203	9.96694	CDKN2B;MYOCD
receptor catabolic process (GO:0032801)	2/24	0.0922478	0.421338	0	0	4.18203	9.96694	TGFB1;AP2S1
cellular senescence (GO:0090398)	2/24	0.0922478	0.421338	0	0	4.18203	9.96694	HMGA1;HMGA2
negative regulation of endothelial cell apoptotic process (GO:2000352)	2/24	0.0922478	0.421338	0	0	4.18203	9.96694	GATA3;PAK4
positive regulation of dephosphorylation (GO:0035306)	2/24	0.0922478	0.421338	0	0	4.18203	9.96694	PTPA;TGFB1
mucosal immune response (GO:0002385)	2/24	0.0922478	0.421338	0	0	4.18203	9.96694	RPL39;HIST1H2BC
limb development (GO:0060173)	2/24	0.0922478	0.421338	0	0	4.18203	9.96694	SALL1;DKK1
fatty acid derivative biosynthetic process (GO:1901570)	2/24	0.0922478	0.421338	0	0	4.18203	9.96694	SLC25A1;FASN
cGMP biosynthetic process (GO:0006182)	2/24	0.0922478	0.421338	0	0	4.18203	9.96694	NPPB;NPPA
regulation of cellular senescence (GO:2000772)	2/24	0.0922478	0.421338	0	0	4.18203	9.96694	HMGA1;HMGA2
sensory perception of sound (GO:0007605)	4/81	0.0951196	0.432787	0	0	2.39428	5.63282	TFAP2A;COL2A1;MARVELD2;MYH14
peptidyl-tyrosine modification (GO:0018212)	3/51	0.0951304	0.432787	0	0	2.8781	6.77074	LYN;NTRK1;TEC
regulation of protein kinase activity (GO:0045859)	6/147	0.0955382	0.433785	0	0	1.96412	4.6122	SOCS2;UBASH3B;LRRTM3;RTN4RL1;SFN;LRRC4B
phosphate-containing compound metabolic process (GO:0006796)	7/183	0.0980071	0.436169	0	0	1.83684	4.26645	NT5C;TGFB1;CDK5;PLPPR3;INPP5J;AGPAT2;GCK
ion transmembrane transport (GO:0034220)	8/219	0.0983251	0.436169	0	0	1.75204	4.06381	KCNH2;CLCN7;GABRP;KCNIP2;ANO8;FXYD7;ATP13A2;ANO4
modulation of chemical synaptic transmission (GO:0050804)	4/82	0.0984078	0.436169	0	0	2.36346	5.48	CDK5;CLSTN3;GRIK5;CEL
glycolytic process through glucose-6-phosphate (GO:0061620)	2/25	0.0989054	0.436169	0	0	4	9.25436	PGAM1;GCK
canonical glycolysis (GO:0061621)	2/25	0.0989054	0.436169	0	0	4	9.25436	PGAM1;GCK
glucose catabolic process to pyruvate (GO:0061718)	2/25	0.0989054	0.436169	0	0	4	9.25436	PGAM1;GCK
glial cell differentiation (GO:0010001)	2/25	0.0989054	0.436169	0	0	4	9.25436	CDK5;PICK1
prostaglandin metabolic process (GO:0006693)	2/25	0.0989054	0.436169	0	0	4	9.25436	CD74;MGST1
regulation of DNA damage response, signal transduction by p53 class mediator (GO:0043516)	2/25	0.0989054	0.436169	0	0	4	9.25436	CD74;ANKRD1
positive regulation of filopodium assembly (GO:0051491)	2/25	0.0989054	0.436169	0	0	4	9.25436	PALM;FSCN1
response to alcohol (GO:0097305)	2/25	0.0989054	0.436169	0	0	4	9.25436	ABCA2;TGFB1
monocarboxylic acid catabolic process (GO:0072329)	2/25	0.0989054	0.436169	0	0	4	9.25436	ASPG;CEL
respiratory tube development (GO:0030323)	2/25	0.0989054	0.436169	0	0	4	9.25436	BMP4;TCF21
positive regulation of peptidyl-threonine phosphorylation (GO:0010800)	2/25	0.0989054	0.436169	0	0	4	9.25436	TGFB1;BMP7
regulation of protein import into nucleus (GO:0042306)	2/25	0.0989054	0.436169	0	0	4	9.25436	BMP4;TGFB1
negative regulation of transcription from RNA polymerase II promoter (GO:0000122)	17/565	0.0992555	0.436876	0	0	1.43949	3.32531	TFAP2A;FOXC2;IGF2;TCF21;HMGA2;DKK1;POU4F1;NFKB2;BMP4;MED25;SALL1;HAND1;IRF8;NKX2-5;ZFPM1;MDFI;CC2D1A
viral process (GO:0016032)	8/220	0.100253	0.440425	0	0	1.74368	4.01057	LRSAM1;GRK2;PACS1;AP2S1;MVB12A;AP1S1;AAAS;RPL39
negative regulation of neuron death (GO:1901215)	4/83	0.101748	0.441738	0	0	2.33342	5.33246	NTRK1;CDK5;ATP13A2;POU4F1
negative regulation of cellular response to transforming growth factor beta stimulus (GO:1903845)	3/53	0.10382	0.441738	0	0	2.76269	6.25776	TGFB1;STUB1;SMAD6
regulation of calcium ion-dependent exocytosis (GO:0017158)	3/53	0.10382	0.441738	0	0	2.76269	6.25776	SYTL1;C2CD4C;CBARP
positive regulation of protein import into nucleus (GO:0042307)	3/53	0.10382	0.441738	0	0	2.76269	6.25776	BMP4;TGFB1;FLNA
regulation of mitotic nuclear division (GO:0007088)	4/84	0.105141	0.441738	0	0	2.30414	5.18997	BMP4;IGF2;BMP7;PPP1R9B
regulation of neuron differentiation (GO:0045664)	4/84	0.105141	0.441738	0	0	2.30414	5.18997	CASZ1;NKX2-5;DKK1;BMP7
positive regulation of synapse assembly (GO:0051965)	2/26	0.105693	0.441738	0	0	3.83314	8.61389	CLSTN3;LRRC4B
lipid modification (GO:0030258)	2/26	0.105693	0.441738	0	0	3.83314	8.61389	PLPPR3;DGKZ
positive regulation of wound healing (GO:0090303)	2/26	0.105693	0.441738	0	0	3.83314	8.61389	FOXC2;F12
regulation of viral entry into host cell (GO:0046596)	2/26	0.105693	0.441738	0	0	3.83314	8.61389	CD74;IFITM1
endocrine system development (GO:0035270)	2/26	0.105693	0.441738	0	0	3.83314	8.61389	SALL1;NKX2-5
protein localization to cell periphery (GO:1990778)	5/117	0.10578	0.441738	0	0	2.05876	4.62478	ACTN2;PACS1;FLNA;PKP3;RAMP1
axonogenesis (GO:0007409)	8/223	0.106164	0.441738	0	0	1.71909	3.85551	LRFN3;CDK5;ADGRB1;KIF5A;POU4F1;NTN1;PDLIM7;SPTBN2
negative regulation of cellular component organization (GO:0051129)	3/54	0.108278	0.441738	0	0	2.70838	6.02087	LRSAM1;SLN;DNAJA4
regulation of peptidyl-tyrosine phosphorylation (GO:0050730)	4/85	0.108584	0.441738	0	0	2.27557	5.05231	CD74;TGFB1;TEC;IGF2
nervous system development (GO:0007399)	14/455	0.110718	0.441738	0	0	1.47062	3.23648	LYN;TGFB1;PCDH8;POU4F1;GRHL2;HAPLN1;STK11;ZNHIT2;SALL1;CDK5;LHX1;BTBD2;ADGRB1;CHAC1
regulation of calcium ion transmembrane transporter activity (GO:1901019)	2/27	0.112602	0.441738	0	0	3.67962	8.03592	JPH2;SLN
positive regulation of lipid kinase activity (GO:0090218)	2/27	0.112602	0.441738	0	0	3.67962	8.03592	TGFB1;EEF1A2
response to hexose (GO:0009746)	2/27	0.112602	0.441738	0	0	3.67962	8.03592	IGF2;KLRG1
regulation of protein localization to nucleus (GO:1900180)	2/27	0.112602	0.441738	0	0	3.67962	8.03592	BMP4;TGFB1
regulation of protein transport (GO:0051223)	2/27	0.112602	0.441738	0	0	3.67962	8.03592	ATP13A2;LLGL2
negative regulation of transforming growth factor beta receptor signaling pathway (GO:0030512)	3/55	0.112809	0.441738	0	0	2.65616	5.79589	TGFB1;STUB1;SMAD6
enzyme linked receptor protein signaling pathway (GO:0007167)	5/120	0.114489	0.441738	0	0	2.00474	4.34483	NPPB;LYN;TEC;NPPA;IL31RA
regulation of MAP kinase activity (GO:0043405)	4/87	0.11562	0.441738	0	0	2.22051	4.79065	LYN;BMP4;TGFB1;BMP7
DNA-dependent DNA replication (GO:0006261)	3/56	0.117412	0.441738	0	0	2.60591	5.58203	POLD1;HMGA1;LRWD1
positive regulation of protein transport (GO:0051222)	3/56	0.117412	0.441738	0	0	2.60591	5.58203	TGFB1;ANKRD1;ATP13A2
regulation of cell differentiation (GO:0045595)	5/121	0.117466	0.441738	0	0	1.98735	4.25613	TFAP2A;BMP4;TGFB1;PLEKHB1;IGF2
positive regulation of protein complex assembly (GO:0031334)	4/88	0.119211	0.441738	0	0	2.19397	4.66626	MED25;TGFB1;FSCN1;STUB1
negative regulation of endocytosis (GO:0045806)	2/28	0.119624	0.441738	0	0	3.53792	7.51244	LRSAM1;APOC1
negative regulation of response to DNA damage stimulus (GO:2001021)	2/28	0.119624	0.441738	0	0	3.53792	7.51244	CD74;BCL2L1
regulation of receptor internalization (GO:0002090)	2/28	0.119624	0.441738	0	0	3.53792	7.51244	PICK1;DKK1
positive regulation of sprouting angiogenesis (GO:1903672)	2/28	0.119624	0.441738	0	0	3.53792	7.51244	FOXC2;APLNR
positive regulation of cell communication (GO:0010647)	2/28	0.119624	0.441738	0	0	3.53792	7.51244	CLSTN3;GATA3
cGMP metabolic process (GO:0046068)	2/28	0.119624	0.441738	0	0	3.53792	7.51244	NPPB;NPPA
primary neural tube formation (GO:0014020)	2/28	0.119624	0.441738	0	0	3.53792	7.51244	TGFB1;GRHL2
bicellular tight junction assembly (GO:0070830)	2/28	0.119624	0.441738	0	0	3.53792	7.51244	MARVELD2;GRHL2
positive regulation of protein glycosylation (GO:0060050)	1/6	0.121468	0.441738	0	0	9.18685	19.3668	RAMP1
smooth muscle tissue development (GO:0048745)	1/6	0.121468	0.441738	0	0	9.18685	19.3668	BMP4
embryonic camera-type eye morphogenesis (GO:0048596)	1/6	0.121468	0.441738	0	0	9.18685	19.3668	TFAP2A
negative regulation of mRNA catabolic process (GO:1902373)	1/6	0.121468	0.441738	0	0	9.18685	19.3668	PKP3
histone-serine phosphorylation (GO:0035404)	1/6	0.121468	0.441738	0	0	9.18685	19.3668	HMGA2
regulation of lymphocyte apoptotic process (GO:0070228)	1/6	0.121468	0.441738	0	0	9.18685	19.3668	LYN
amylin receptor signaling pathway (GO:0097647)	1/6	0.121468	0.441738	0	0	9.18685	19.3668	RAMP1
negative regulation of keratinocyte differentiation (GO:0045617)	1/6	0.121468	0.441738	0	0	9.18685	19.3668	GRHL2
positive regulation of hormone metabolic process (GO:0032352)	1/6	0.121468	0.441738	0	0	9.18685	19.3668	GATA3
embryonic skeletal joint development (GO:0072498)	1/6	0.121468	0.441738	0	0	9.18685	19.3668	COL2A1
positive regulation of aspartic-type peptidase activity (GO:1905247)	1/6	0.121468	0.441738	0	0	9.18685	19.3668	LYN
cellular response to iron ion (GO:0071281)	1/6	0.121468	0.441738	0	0	9.18685	19.3668	TFAP2A
peripheral nervous system neuron development (GO:0048935)	1/6	0.121468	0.441738	0	0	9.18685	19.3668	POU4F1
spinal cord motor neuron differentiation (GO:0021522)	1/6	0.121468	0.441738	0	0	9.18685	19.3668	MDGA2
regulation of superoxide metabolic process (GO:0090322)	1/6	0.121468	0.441738	0	0	9.18685	19.3668	BMP7
mRNA 3'-splice site recognition (GO:0000389)	1/6	0.121468	0.441738	0	0	9.18685	19.3668	SF3A2
ventricular cardiac muscle cell development (GO:0055015)	1/6	0.121468	0.441738	0	0	9.18685	19.3668	NKX2-5
regulation of thymocyte apoptotic process (GO:0070243)	1/6	0.121468	0.441738	0	0	9.18685	19.3668	BMP4
positive regulation of receptor binding (GO:1900122)	1/6	0.121468	0.441738	0	0	9.18685	19.3668	MMP9
negative regulation of bone resorption (GO:0045779)	1/6	0.121468	0.441738	0	0	9.18685	19.3668	UBASH3B
positive regulation of podosome assembly (GO:0071803)	1/6	0.121468	0.441738	0	0	9.18685	19.3668	FSCN1
cardiac ventricle formation (GO:0003211)	1/6	0.121468	0.441738	0	0	9.18685	19.3668	HAND1
regulation of cardiac muscle cell apoptotic process (GO:0010665)	1/6	0.121468	0.441738	0	0	9.18685	19.3668	NKX2-5
muscle tissue development (GO:0060537)	1/6	0.121468	0.441738	0	0	9.18685	19.3668	BMP4
negative regulation of muscle cell apoptotic process (GO:0010656)	1/6	0.121468	0.441738	0	0	9.18685	19.3668	BMP7
positive regulation of fibroblast migration (GO:0010763)	1/6	0.121468	0.441738	0	0	9.18685	19.3668	TGFB1
negative regulation of sterol transport (GO:0032372)	1/6	0.121468	0.441738	0	0	9.18685	19.3668	APOC1
ear development (GO:0043583)	1/6	0.121468	0.441738	0	0	9.18685	19.3668	GATA3
negative regulation of phospholipid metabolic process (GO:1903726)	1/6	0.121468	0.441738	0	0	9.18685	19.3668	APOC1
peroxisomal membrane transport (GO:0015919)	1/6	0.121468	0.441738	0	0	9.18685	19.3668	ABCD1
monoamine transport (GO:0015844)	1/6	0.121468	0.441738	0	0	9.18685	19.3668	PICK1
immune response-inhibiting cell surface receptor signaling pathway (GO:0002767)	1/6	0.121468	0.441738	0	0	9.18685	19.3668	LYN
glandular epithelial cell development (GO:0002068)	1/6	0.121468	0.441738	0	0	9.18685	19.3668	BMP4
regulation of glucokinase activity (GO:0033131)	1/6	0.121468	0.441738	0	0	9.18685	19.3668	MIDN
regulation of cellular response to oxidative stress (GO:1900407)	1/6	0.121468	0.441738	0	0	9.18685	19.3668	BMP7
regulation of renal sodium excretion (GO:0035813)	1/6	0.121468	0.441738	0	0	9.18685	19.3668	NPPB
regulation of interleukin-5 secretion (GO:2000662)	1/6	0.121468	0.441738	0	0	9.18685	19.3668	GATA3
regulation of glial cell apoptotic process (GO:0034350)	1/6	0.121468	0.441738	0	0	9.18685	19.3668	PRKCH
blood vessel endothelial cell proliferation involved in sprouting angiogenesis (GO:0002043)	1/6	0.121468	0.441738	0	0	9.18685	19.3668	BMP4
negative regulation of cAMP-mediated signaling (GO:0043951)	1/6	0.121468	0.441738	0	0	9.18685	19.3668	APLNR
embryonic skeletal joint morphogenesis (GO:0060272)	1/6	0.121468	0.441738	0	0	9.18685	19.3668	COL2A1
forebrain regionalization (GO:0021871)	1/6	0.121468	0.441738	0	0	9.18685	19.3668	LHX1
regulation of blood vessel remodeling (GO:0060312)	1/6	0.121468	0.441738	0	0	9.18685	19.3668	TGFB1
lymphoid progenitor cell differentiation (GO:0002320)	1/6	0.121468	0.441738	0	0	9.18685	19.3668	BMP4
positive regulation of myeloid leukocyte cytokine production involved in immune response (GO:0061081)	1/6	0.121468	0.441738	0	0	9.18685	19.3668	CD74
gastrulation with mouth forming second (GO:0001702)	1/6	0.121468	0.441738	0	0	9.18685	19.3668	LHX1
negative regulation of amino acid transport (GO:0051956)	1/6	0.121468	0.441738	0	0	9.18685	19.3668	TRH
type B pancreatic cell development (GO:0003323)	1/6	0.121468	0.441738	0	0	9.18685	19.3668	BMP4
definitive hemopoiesis (GO:0060216)	1/6	0.121468	0.441738	0	0	9.18685	19.3668	LYL1
response to lead ion (GO:0010288)	1/6	0.121468	0.441738	0	0	9.18685	19.3668	PPP5C
regulation of hyaluronan biosynthetic process (GO:1900125)	1/6	0.121468	0.441738	0	0	9.18685	19.3668	TGFB1
macrophage derived foam cell differentiation (GO:0010742)	1/6	0.121468	0.441738	0	0	9.18685	19.3668	TGFB1
positive regulation of catecholamine secretion (GO:0033605)	1/6	0.121468	0.441738	0	0	9.18685	19.3668	GRK2
regulation of cellular carbohydrate catabolic process (GO:0043471)	1/6	0.121468	0.441738	0	0	9.18685	19.3668	PGAM1
gland morphogenesis (GO:0022612)	1/6	0.121468	0.441738	0	0	9.18685	19.3668	TGFB1
regulation of tooth mineralization (GO:0070170)	1/6	0.121468	0.441738	0	0	9.18685	19.3668	TFAP2A
negative regulation of calcium ion-dependent exocytosis (GO:0045955)	1/6	0.121468	0.441738	0	0	9.18685	19.3668	CBARP
negative regulation of T cell differentiation in thymus (GO:0033085)	1/6	0.121468	0.441738	0	0	9.18685	19.3668	BMP4
positive regulation of cardiac muscle contraction (GO:0060452)	1/6	0.121468	0.441738	0	0	9.18685	19.3668	NPPA
regulation of cardiac muscle hypertrophy in response to stress (GO:1903242)	1/6	0.121468	0.441738	0	0	9.18685	19.3668	TRPC3
positive regulation of keratinocyte migration (GO:0051549)	1/6	0.121468	0.441738	0	0	9.18685	19.3668	MMP9
positive regulation of kidney development (GO:0090184)	1/6	0.121468	0.441738	0	0	9.18685	19.3668	BMP4
negative regulation of DNA repair (GO:0045738)	1/6	0.121468	0.441738	0	0	9.18685	19.3668	OTUB1
epithelial tube formation (GO:0072175)	1/6	0.121468	0.441738	0	0	9.18685	19.3668	GATA3
mesenchymal cell differentiation involved in kidney development (GO:0072161)	1/6	0.121468	0.441738	0	0	9.18685	19.3668	TCF21
regulation of lysosomal protein catabolic process (GO:1905165)	1/6	0.121468	0.441738	0	0	9.18685	19.3668	ATP13A2
long term synaptic depression (GO:0060292)	1/6	0.121468	0.441738	0	0	9.18685	19.3668	PICK1
regulation of interleukin-13 secretion (GO:2000665)	1/6	0.121468	0.441738	0	0	9.18685	19.3668	GATA3
regulation of sarcomere organization (GO:0060297)	1/6	0.121468	0.441738	0	0	9.18685	19.3668	MYLK3
response to manganese ion (GO:0010042)	1/6	0.121468	0.441738	0	0	9.18685	19.3668	ATP13A2
foam cell differentiation (GO:0090077)	1/6	0.121468	0.441738	0	0	9.18685	19.3668	TGFB1
positive regulation of aspartic-type endopeptidase activity involved in amyloid precursor protein catabolic process (GO:1902961)	1/6	0.121468	0.441738	0	0	9.18685	19.3668	LYN
dendritic spine maintenance (GO:0097062)	1/6	0.121468	0.441738	0	0	9.18685	19.3668	PICK1
regulation of glycolytic process (GO:0006110)	3/57	0.122083	0.442576	0	0	2.55752	5.3786	PGAM1;AAAS;GCK
positive regulation of cell death (GO:0010942)	3/57	0.122083	0.442576	0	0	2.55752	5.3786	NTRK1;BMP4;DKK1
positive regulation of cell differentiation (GO:0045597)	7/194	0.122713	0.443261	0	0	1.72781	3.62478	BMP4;IFITM1;PRKCH;TGFB1;CDH15;BMP7;ZNF385A
apoptotic process (GO:0006915)	8/231	0.122844	0.443261	0	0	1.65673	3.4739	STK11;CDK5;TNFRSF9;CGB7;PHLDA2;ZNF385A;PAK4;BCL2L1
regulation of neuron apoptotic process (GO:0043523)	4/89	0.12285	0.443261	0	0	2.16804	4.54594	TFAP2A;NTRK1;CDK5;POU4F1
positive regulation of apoptotic process (GO:0043065)	10/307	0.123348	0.444362	0	0	1.55641	3.25717	PTPA;TFAP2A;BMP4;PIDD1;NDUFA13;CDK5;RASGRF2;ANKRD1;HMGA2;GADD45G
regulation of cell cycle process (GO:0010564)	4/90	0.126536	0.445871	0	0	2.14272	4.4295	CDK5;HMGA2;FSD1;BCL2L1
regulation of Ras protein signal transduction (GO:0046578)	4/90	0.126536	0.445871	0	0	2.14272	4.4295	NTRK1;ACAP1;SH3BP1;SGSM3
collagen fibril organization (GO:0030199)	2/29	0.12675	0.445871	0	0	3.40671	7.03668	COL2A1;SCX
synaptic vesicle endocytosis (GO:0048488)	2/29	0.12675	0.445871	0	0	3.40671	7.03668	CDK5;C2CD4C
tube closure (GO:0060606)	2/29	0.12675	0.445871	0	0	3.40671	7.03668	TGFB1;GRHL2
lung development (GO:0030324)	2/29	0.12675	0.445871	0	0	3.40671	7.03668	BMP4;TCF21
cardiac muscle cell action potential (GO:0086001)	2/29	0.12675	0.445871	0	0	3.40671	7.03668	KCNH2;KCNIP2
negative regulation of Notch signaling pathway (GO:0045746)	2/29	0.12675	0.445871	0	0	3.40671	7.03668	EGFL7;CHAC1
negative regulation of lymphocyte proliferation (GO:0050672)	2/29	0.12675	0.445871	0	0	3.40671	7.03668	LYN;VTCN1
regulation of keratinocyte differentiation (GO:0045616)	2/29	0.12675	0.445871	0	0	3.40671	7.03668	PRKCH;GRHL2
negative regulation of epithelial cell apoptotic process (GO:1904036)	2/29	0.12675	0.445871	0	0	3.40671	7.03668	GATA3;PAK4
synaptic vesicle recycling (GO:0036465)	2/29	0.12675	0.445871	0	0	3.40671	7.03668	CDK5;C2CD4C
positive regulation of epidermal growth factor receptor signaling pathway (GO:0045742)	2/29	0.12675	0.445871	0	0	3.40671	7.03668	SHKBP1;MMP9
respiratory system development (GO:0060541)	2/29	0.12675	0.445871	0	0	3.40671	7.03668	BMP4;TCF21
regulation of myoblast differentiation (GO:0045661)	2/29	0.12675	0.445871	0	0	3.40671	7.03668	BMP4;TGFB1
regulation of actin cytoskeleton reorganization (GO:2000249)	2/30	0.133975	0.445871	0	0	3.28487	6.60294	CDK5;SEMA3E
ribosomal large subunit assembly (GO:0000027)	2/30	0.133975	0.445871	0	0	3.28487	6.60294	WDR18;PPAN
negative regulation of cation channel activity (GO:2001258)	2/30	0.133975	0.445871	0	0	3.28487	6.60294	MMP9;CBARP
cyclic purine nucleotide metabolic process (GO:0052652)	2/30	0.133975	0.445871	0	0	3.28487	6.60294	NPPB;NPPA
protein palmitoylation (GO:0018345)	2/30	0.133975	0.445871	0	0	3.28487	6.60294	ABHD17A;ZDHHC1
activation of JUN kinase activity (GO:0007257)	2/30	0.133975	0.445871	0	0	3.28487	6.60294	PKN1;MAPK8IP3
regulation of cell adhesion mediated by integrin (GO:0033628)	2/30	0.133975	0.445871	0	0	3.28487	6.60294	LYN;FOXC2
regulation of cation transmembrane transport (GO:1904062)	2/30	0.133975	0.445871	0	0	3.28487	6.60294	KCNH2;KCNIP2
regulation of blood coagulation (GO:0030193)	2/30	0.133975	0.445871	0	0	3.28487	6.60294	TEC;F12
positive regulation of reactive oxygen species biosynthetic process (GO:1903428)	2/30	0.133975	0.445871	0	0	3.28487	6.60294	ADGRB1;CYBA
cytokine-mediated signaling pathway (GO:0019221)	18/633	0.134059	0.445871	0	0	1.35665	2.72615	IFITM1;SERPINB2;TGFB1;TNFRSF9;IL31RA;ISG15;GATA3;IL17RC;MMP9;SOCS2;TEC;LRRTM3;RTN4RL1;FSCN1;IRF8;IL7R;LRRC4B;BCL2L1
negative regulation of response to stimulus (GO:0048585)	5/127	0.13608	0.445871	0	0	1.88903	3.7677	LYN;NTRK1;TGFB1;UBASH3B;HMGA2
regulation of cell growth (GO:0001558)	7/201	0.139941	0.445871	0	0	1.66486	3.27401	NPPB;SOCS2;NDUFA13;STK11;TGFB1;MYL2;PPP1R9B
angiotensin-activated signaling pathway (GO:0038166)	1/7	0.14023	0.445871	0	0	7.65532	15.0386	ACTN2
substrate-dependent cell migration, cell extension (GO:0006930)	1/7	0.14023	0.445871	0	0	7.65532	15.0386	NTN1
axon regeneration (GO:0031103)	1/7	0.14023	0.445871	0	0	7.65532	15.0386	RTN4RL1
negative regulation of production of miRNAs involved in gene silencing by miRNA (GO:1903799)	1/7	0.14023	0.445871	0	0	7.65532	15.0386	TGFB1
cellular response to interferon-alpha (GO:0035457)	1/7	0.14023	0.445871	0	0	7.65532	15.0386	GATA3
negative regulation of glial cell apoptotic process (GO:0034351)	1/7	0.14023	0.445871	0	0	7.65532	15.0386	PRKCH
regulation of endocytic recycling (GO:2001135)	1/7	0.14023	0.445871	0	0	7.65532	15.0386	ACTN2
tachykinin receptor signaling pathway (GO:0007217)	1/7	0.14023	0.445871	0	0	7.65532	15.0386	GRK2
cellular ion homeostasis (GO:0006873)	1/7	0.14023	0.445871	0	0	7.65532	15.0386	ATP13A2
mitral valve development (GO:0003174)	1/7	0.14023	0.445871	0	0	7.65532	15.0386	SMAD6
bone cell development (GO:0098751)	1/7	0.14023	0.445871	0	0	7.65532	15.0386	ZNF385A
elastic fiber assembly (GO:0048251)	1/7	0.14023	0.445871	0	0	7.65532	15.0386	MYH11
positive regulation of epithelial cell differentiation involved in kidney development (GO:2000698)	1/7	0.14023	0.445871	0	0	7.65532	15.0386	LHX1
positive regulation of extracellular matrix disassembly (GO:0090091)	1/7	0.14023	0.445871	0	0	7.65532	15.0386	FSCN1
melanocyte differentiation (GO:0030318)	1/7	0.14023	0.445871	0	0	7.65532	15.0386	LRMDA
regulation of tube diameter (GO:0035296)	1/7	0.14023	0.445871	0	0	7.65532	15.0386	NPPB
leukocyte aggregation (GO:0070486)	1/7	0.14023	0.445871	0	0	7.65532	15.0386	BMP7
negative regulation of cardiac muscle cell differentiation (GO:2000726)	1/7	0.14023	0.445871	0	0	7.65532	15.0386	DKK1
cellular response to leptin stimulus (GO:0044320)	1/7	0.14023	0.445871	0	0	7.65532	15.0386	GCK
positive regulation of blood vessel endothelial cell proliferation involved in sprouting angiogenesis (GO:1903589)	1/7	0.14023	0.445871	0	0	7.65532	15.0386	APLNR
protein import into mitochondrial inner membrane (GO:0045039)	1/7	0.14023	0.445871	0	0	7.65532	15.0386	NDUFA13
regulation of transcription from RNA polymerase II promoter involved in myocardial precursor cell differentiation (GO:0003256)	1/7	0.14023	0.445871	0	0	7.65532	15.0386	MYOCD
regulation of sterol transport (GO:0032371)	1/7	0.14023	0.445871	0	0	7.65532	15.0386	APOC1
activation of MAPKKK activity (GO:0000185)	1/7	0.14023	0.445871	0	0	7.65532	15.0386	GADD45G
negative regulation of calcium ion import (GO:0090281)	1/7	0.14023	0.445871	0	0	7.65532	15.0386	SLN
norepinephrine biosynthetic process (GO:0042421)	1/7	0.14023	0.445871	0	0	7.65532	15.0386	GATA3
regulation of smooth muscle cell differentiation (GO:0051150)	1/7	0.14023	0.445871	0	0	7.65532	15.0386	MYOCD
response to type I interferon (GO:0034340)	1/7	0.14023	0.445871	0	0	7.65532	15.0386	ISG15
pituitary gland development (GO:0021983)	1/7	0.14023	0.445871	0	0	7.65532	15.0386	SALL1
positive regulation of urine volume (GO:0035810)	1/7	0.14023	0.445871	0	0	7.65532	15.0386	NPPB
regulation of high voltage-gated calcium channel activity (GO:1901841)	1/7	0.14023	0.445871	0	0	7.65532	15.0386	NPPA
regulation of transcription from RNA polymerase II promoter involved in heart development (GO:1901213)	1/7	0.14023	0.445871	0	0	7.65532	15.0386	BMP4
negative regulation of macrophage activation (GO:0043031)	1/7	0.14023	0.445871	0	0	7.65532	15.0386	IL31RA
regulation of alpha-beta T cell differentiation (GO:0046637)	1/7	0.14023	0.445871	0	0	7.65532	15.0386	PNP
negative regulation of cardiocyte differentiation (GO:1905208)	1/7	0.14023	0.445871	0	0	7.65532	15.0386	DKK1
pericardium morphogenesis (GO:0003344)	1/7	0.14023	0.445871	0	0	7.65532	15.0386	BMP7
positive regulation of striated muscle contraction (GO:0045989)	1/7	0.14023	0.445871	0	0	7.65532	15.0386	NPPA
female genitalia development (GO:0030540)	1/7	0.14023	0.445871	0	0	7.65532	15.0386	LHX1
negative regulation of axon regeneration (GO:0048681)	1/7	0.14023	0.445871	0	0	7.65532	15.0386	RTN4RL1
pharyngeal arch artery morphogenesis (GO:0061626)	1/7	0.14023	0.445871	0	0	7.65532	15.0386	BMP4
negative regulation of epidermal cell differentiation (GO:0045605)	1/7	0.14023	0.445871	0	0	7.65532	15.0386	GRHL2
regulation of NADP metabolic process (GO:1902031)	1/7	0.14023	0.445871	0	0	7.65532	15.0386	PGAM1
positive regulation of insulin receptor signaling pathway (GO:0046628)	1/7	0.14023	0.445871	0	0	7.65532	15.0386	IGF2
positive regulation of interleukin-5 production (GO:0032754)	1/7	0.14023	0.445871	0	0	7.65532	15.0386	GATA3
forebrain neuron differentiation (GO:0021879)	1/7	0.14023	0.445871	0	0	7.65532	15.0386	SALL1
regulation of RNA polymerase II regulatory region sequence-specific DNA binding (GO:1903025)	1/7	0.14023	0.445871	0	0	7.65532	15.0386	HAND1
kidney epithelium development (GO:0072073)	1/7	0.14023	0.445871	0	0	7.65532	15.0386	SALL1
regulation of glycogen (starch) synthase activity (GO:2000465)	1/7	0.14023	0.445871	0	0	7.65532	15.0386	IGF2
regulation of Wnt signaling pathway, planar cell polarity pathway (GO:2000095)	1/7	0.14023	0.445871	0	0	7.65532	15.0386	DKK1
negative regulation of cardiac muscle tissue development (GO:0055026)	1/7	0.14023	0.445871	0	0	7.65532	15.0386	DKK1
chylomicron remnant clearance (GO:0034382)	1/7	0.14023	0.445871	0	0	7.65532	15.0386	APOC1
store-operated calcium entry (GO:0002115)	1/7	0.14023	0.445871	0	0	7.65532	15.0386	CRACR2B
calcitonin family receptor signaling pathway (GO:0097646)	1/7	0.14023	0.445871	0	0	7.65532	15.0386	RAMP1
long-chain fatty acid catabolic process (GO:0042758)	1/7	0.14023	0.445871	0	0	7.65532	15.0386	ABCD1
neuron fate specification (GO:0048665)	1/7	0.14023	0.445871	0	0	7.65532	15.0386	POU4F1
regulation of relaxation of muscle (GO:1901077)	1/7	0.14023	0.445871	0	0	7.65532	15.0386	SLN
negative regulation of cyclin-dependent protein serine/threonine kinase activity involved in G1/S transition of mitotic cell cycle (GO:0031658)	1/7	0.14023	0.445871	0	0	7.65532	15.0386	CDKN2B
negative regulation of toll-like receptor signaling pathway (GO:0034122)	2/31	0.141289	0.445949	0	0	3.17144	6.20634	LYN;NFKBIL1
negative regulation of cell-cell adhesion (GO:0022408)	2/31	0.141289	0.445949	0	0	3.17144	6.20634	TGFB1;EPCAM
positive regulation of release of sequestered calcium ion into cytosol (GO:0051281)	2/31	0.141289	0.445949	0	0	3.17144	6.20634	JPH2;APLNR
positive regulation of protein dephosphorylation (GO:0035307)	2/31	0.141289	0.445949	0	0	3.17144	6.20634	PTPA;TGFB1
positive regulation of insulin secretion (GO:0032024)	2/31	0.141289	0.445949	0	0	3.17144	6.20634	TRH;GCK
negative regulation of MAP kinase activity (GO:0043407)	3/61	0.141418	0.445949	0	0	2.38065	4.65665	LYN;BMP4;BMP7
skin development (GO:0043588)	4/94	0.141732	0.446329	0	0	2.04707	3.99961	CLDN4;ST14;DACT2;SFN
post-translational protein modification (GO:0043687)	11/357	0.144206	0.449607	0	0	1.46938	2.84548	SOCS2;BMP4;FBXW5;KLHL25;FBXL19;ANO8;TNC;VWA1;IGFBP7;ASB2;FBXL22
plasma membrane bounded cell projection assembly (GO:0120031)	8/241	0.145509	0.449607	0	0	1.58481	3.05475	FGD5;SEPT12;ACTN2;FSCN1;FLNA;ALPK3;NTN1;PPP1R9B
negative regulation of intrinsic apoptotic signaling pathway (GO:2001243)	3/62	0.146403	0.449607	0	0	2.34018	4.49641	NDUFA13;MMP9;BCL2L1
DNA damage response, signal transduction by p53 class mediator resulting in cell cycle arrest (GO:0006977)	3/62	0.146403	0.449607	0	0	2.34018	4.49641	PIDD1;SFN;ZNF385A
neuron projection development (GO:0031175)	6/167	0.148209	0.449607	0	0	1.71836	3.28057	LYN;CDK5;NCDN;BMP7;POU4F1;PPP1R9B
negative regulation of calcium ion transmembrane transporter activity (GO:1901020)	2/32	0.148687	0.449607	0	0	3.06557	5.84271	SLN;CBARP
positive regulation of calcium ion transport into cytosol (GO:0010524)	2/32	0.148687	0.449607	0	0	3.06557	5.84271	TRPC3;APLNR
response to zinc ion (GO:0010043)	2/32	0.148687	0.449607	0	0	3.06557	5.84271	SLC30A3;ATP13A2
ATP biosynthetic process (GO:0006754)	2/32	0.148687	0.449607	0	0	3.06557	5.84271	TGFB1;CHCHD10
G2 DNA damage checkpoint (GO:0031572)	2/32	0.148687	0.449607	0	0	3.06557	5.84271	FZR1;HMGA2
positive regulation of T cell differentiation (GO:0045582)	2/32	0.148687	0.449607	0	0	3.06557	5.84271	PNP;GATA3
regulation of erythrocyte differentiation (GO:0045646)	2/32	0.148687	0.449607	0	0	3.06557	5.84271	LYN;ZFPM1
positive regulation of myeloid leukocyte differentiation (GO:0002763)	2/32	0.148687	0.449607	0	0	3.06557	5.84271	CD74;POU4F1
carbohydrate homeostasis (GO:0033500)	3/63	0.151445	0.449607	0	0	2.30106	4.34333	STK11;IGF2;GCK
positive regulation of cell projection organization (GO:0031346)	3/63	0.151445	0.449607	0	0	2.30106	4.34333	LYN;NTRK1;MARK2
signal transduction involved in mitotic G1 DNA damage checkpoint (GO:0072431)	3/63	0.151445	0.449607	0	0	2.30106	4.34333	PIDD1;SFN;ZNF385A
cell morphogenesis involved in neuron differentiation (GO:0048667)	4/97	0.153579	0.449607	0	0	1.98073	3.71098	LRFN3;CDK5;ADGRB1;POU4F1
positive regulation of neuron projection development (GO:0010976)	4/97	0.153579	0.449607	0	0	1.98073	3.71098	LYN;NTRK1;BMP7;MARK2
cellular response to organic substance (GO:0071310)	5/133	0.15591	0.449607	0	0	1.79993	3.34513	SOCS2;OXTR;TGFB1;POU4F1;RAMP1
activation of MAPKK activity (GO:0000186)	2/33	0.15616	0.449607	0	0	2.96653	5.50846	NTRK1;BMP4
positive regulation of cytokine-mediated signaling pathway (GO:0001961)	2/33	0.15616	0.449607	0	0	2.96653	5.50846	CD74;AGPAT2
regulation of T cell differentiation (GO:0045580)	2/33	0.15616	0.449607	0	0	2.96653	5.50846	CLPTM1;GATA3
oligosaccharide biosynthetic process (GO:0009312)	2/33	0.15616	0.449607	0	0	2.96653	5.50846	GALNT6;ST6GALNAC5
neural tube closure (GO:0001843)	2/33	0.15616	0.449607	0	0	2.96653	5.50846	TGFB1;GRHL2
stem cell differentiation (GO:0048863)	2/33	0.15616	0.449607	0	0	2.96653	5.50846	EPCAM;HMGA2
platelet aggregation (GO:0070527)	2/33	0.15616	0.449607	0	0	2.96653	5.50846	UBASH3B;FLNA
establishment or maintenance of epithelial cell apical/basal polarity (GO:0045197)	2/33	0.15616	0.449607	0	0	2.96653	5.50846	SH3BP1;MARK2
cellular response to decreased oxygen levels (GO:0036294)	3/64	0.156542	0.449607	0	0	2.26322	4.19699	PICK1;STUB1;BMP7
positive regulation of neuron differentiation (GO:0045666)	4/98	0.157609	0.449607	0	0	1.95956	3.62056	LYN;NTRK1;NKX2-5;MARK2
positive regulation of phosphorylation (GO:0042327)	7/208	0.158273	0.449607	0	0	1.6063	2.96111	LYN;BMP4;NTRK1;CD74;TGFB1;IGF2;MMP9
regulation of DNA methylation (GO:0044030)	1/8	0.158593	0.449607	0	0	6.56137	12.0822	GRHL2
regulation of stress-activated protein kinase signaling cascade (GO:0070302)	1/8	0.158593	0.449607	0	0	6.56137	12.0822	LYN
positive regulation of extracellular matrix assembly (GO:1901203)	1/8	0.158593	0.449607	0	0	6.56137	12.0822	TGFB1
regulation of calcium ion transmembrane transport via high voltage-gated calcium channel (GO:1902514)	1/8	0.158593	0.449607	0	0	6.56137	12.0822	NPPA
positive regulation of isotype switching (GO:0045830)	1/8	0.158593	0.449607	0	0	6.56137	12.0822	TGFB1
ventricular cardiac muscle cell membrane repolarization (GO:0099625)	1/8	0.158593	0.449607	0	0	6.56137	12.0822	KCNH2
establishment of integrated proviral latency (GO:0075713)	1/8	0.158593	0.449607	0	0	6.56137	12.0822	HMGA1
interleukin-17-mediated signaling pathway (GO:0097400)	1/8	0.158593	0.449607	0	0	6.56137	12.0822	IL17RC
negative regulation of toll-like receptor 4 signaling pathway (GO:0034144)	1/8	0.158593	0.449607	0	0	6.56137	12.0822	LYN
negative regulation of lipase activity (GO:0060192)	1/8	0.158593	0.449607	0	0	6.56137	12.0822	APOC1
positive regulation of alpha-beta T cell differentiation (GO:0046638)	1/8	0.158593	0.449607	0	0	6.56137	12.0822	PNP
intestinal cholesterol absorption (GO:0030299)	1/8	0.158593	0.449607	0	0	6.56137	12.0822	CEL
positive regulation of chromatin binding (GO:0035563)	1/8	0.158593	0.449607	0	0	6.56137	12.0822	MED25
negative regulation of potassium ion transmembrane transporter activity (GO:1901017)	1/8	0.158593	0.449607	0	0	6.56137	12.0822	ACTN2
SMAD protein complex assembly (GO:0007183)	1/8	0.158593	0.449607	0	0	6.56137	12.0822	TGFB1
cellular cation homeostasis (GO:0030003)	1/8	0.158593	0.449607	0	0	6.56137	12.0822	ATP13A2
desmosome organization (GO:0002934)	1/8	0.158593	0.449607	0	0	6.56137	12.0822	PKP3
regulation of muscle organ development (GO:0048634)	1/8	0.158593	0.449607	0	0	6.56137	12.0822	TGFB1
regulation of microvillus organization (GO:0032530)	1/8	0.158593	0.449607	0	0	6.56137	12.0822	FSCN1
negative regulation of execution phase of apoptosis (GO:1900118)	1/8	0.158593	0.449607	0	0	6.56137	12.0822	BCL2L1
negative regulation of protein complex disassembly (GO:0043242)	1/8	0.158593	0.449607	0	0	6.56137	12.0822	SLN
cellular response to UV-B (GO:0071493)	1/8	0.158593	0.449607	0	0	6.56137	12.0822	STK11
glycerolipid biosynthetic process (GO:0045017)	1/8	0.158593	0.449607	0	0	6.56137	12.0822	CPNE7
plasma membrane to endosome transport (GO:0048227)	1/8	0.158593	0.449607	0	0	6.56137	12.0822	SGSM3
desensitization of G-protein coupled receptor protein signaling pathway (GO:0002029)	1/8	0.158593	0.449607	0	0	6.56137	12.0822	GRK2
positive regulation of ryanodine-sensitive calcium-release channel activity (GO:0060316)	1/8	0.158593	0.449607	0	0	6.56137	12.0822	JPH2
T-helper cell lineage commitment (GO:0002295)	1/8	0.158593	0.449607	0	0	6.56137	12.0822	ZFPM1
dimeric G-protein coupled receptor signaling pathway (GO:0038042)	1/8	0.158593	0.449607	0	0	6.56137	12.0822	RAMP1
genetic imprinting (GO:0071514)	1/8	0.158593	0.449607	0	0	6.56137	12.0822	IGF2
lung epithelium development (GO:0060428)	1/8	0.158593	0.449607	0	0	6.56137	12.0822	GRHL2
regulation of aspartic-type endopeptidase activity involved in amyloid precursor protein catabolic process (GO:1902959)	1/8	0.158593	0.449607	0	0	6.56137	12.0822	LYN
B cell mediated immunity (GO:0019724)	1/8	0.158593	0.449607	0	0	6.56137	12.0822	CD74
regulation of protein ADP-ribosylation (GO:0010835)	1/8	0.158593	0.449607	0	0	6.56137	12.0822	XRCC1
positive regulation of monocyte differentiation (GO:0045657)	1/8	0.158593	0.449607	0	0	6.56137	12.0822	CD74
exocrine system development (GO:0035272)	1/8	0.158593	0.449607	0	0	6.56137	12.0822	PPDPF
establishment of protein localization to chromatin (GO:0071169)	1/8	0.158593	0.449607	0	0	6.56137	12.0822	LRWD1
negative regulation of neuron projection regeneration (GO:0070571)	1/8	0.158593	0.449607	0	0	6.56137	12.0822	RTN4RL1
response to hydroperoxide (GO:0033194)	1/8	0.158593	0.449607	0	0	6.56137	12.0822	XRCC1
peroxisomal transport (GO:0043574)	1/8	0.158593	0.449607	0	0	6.56137	12.0822	ABCD1
negative regulation of bone remodeling (GO:0046851)	1/8	0.158593	0.449607	0	0	6.56137	12.0822	UBASH3B
norepinephrine metabolic process (GO:0042415)	1/8	0.158593	0.449607	0	0	6.56137	12.0822	GATA3
positive regulation of viral entry into host cell (GO:0046598)	1/8	0.158593	0.449607	0	0	6.56137	12.0822	CD74
regulation of dopamine receptor signaling pathway (GO:0060159)	1/8	0.158593	0.449607	0	0	6.56137	12.0822	PALM
negative regulation of single stranded viral RNA replication via double stranded DNA intermediate (GO:0045869)	1/8	0.158593	0.449607	0	0	6.56137	12.0822	HMGA2
immunoglobulin mediated immune response (GO:0016064)	1/8	0.158593	0.449607	0	0	6.56137	12.0822	CD74
response to leptin (GO:0044321)	1/8	0.158593	0.449607	0	0	6.56137	12.0822	GCK
cellular response to interleukin-17 (GO:0097398)	1/8	0.158593	0.449607	0	0	6.56137	12.0822	IL17RC
pantothenate metabolic process (GO:0015939)	1/8	0.158593	0.449607	0	0	6.56137	12.0822	FASN
regulation of keratinocyte migration (GO:0051547)	1/8	0.158593	0.449607	0	0	6.56137	12.0822	MMP9
positive regulation of non-canonical Wnt signaling pathway (GO:2000052)	1/8	0.158593	0.449607	0	0	6.56137	12.0822	DKK1
regulation of receptor binding (GO:1900120)	1/8	0.158593	0.449607	0	0	6.56137	12.0822	MMP9
cellular response to type I interferon (GO:0071357)	3/65	0.161691	0.455584	0	0	2.22661	4.05703	IFITM1;IRF8;ISG15
negative regulation of blood vessel morphogenesis (GO:2000181)	3/65	0.161691	0.455584	0	0	2.22661	4.05703	NPPB;ADGRB1;SEMA3E
regulation of cell division (GO:0051302)	3/65	0.161691	0.455584	0	0	2.22661	4.05703	SFN;FSD1;BCL2L1
type I interferon signaling pathway (GO:0060337)	3/65	0.161691	0.455584	0	0	2.22661	4.05703	IFITM1;IRF8;ISG15
negative regulation of cell adhesion (GO:0007162)	3/65	0.161691	0.455584	0	0	2.22661	4.05703	TGFB1;ARHGDIG;DACT2
embryonic limb morphogenesis (GO:0030326)	2/34	0.163703	0.455662	0	0	2.87368	5.20049	TFAP2A;SALL1
apoptotic mitochondrial changes (GO:0008637)	2/34	0.163703	0.455662	0	0	2.87368	5.20049	SFN;BCL2L1
negative regulation of DNA binding (GO:0043392)	2/34	0.163703	0.455662	0	0	2.87368	5.20049	HMGA2;MDFI
positive regulation of muscle cell differentiation (GO:0051149)	2/34	0.163703	0.455662	0	0	2.87368	5.20049	MYOCD;CDH15
regulation of insulin receptor signaling pathway (GO:0046626)	2/34	0.163703	0.455662	0	0	2.87368	5.20049	SOCS2;IGF2
negative regulation of endothelial cell migration (GO:0010596)	2/34	0.163703	0.455662	0	0	2.87368	5.20049	TGFB1;ADGRB1
positive regulation of cell development (GO:0010720)	2/34	0.163703	0.455662	0	0	2.87368	5.20049	BMP4;MYLK3
macromolecule catabolic process (GO:0009057)	2/34	0.163703	0.455662	0	0	2.87368	5.20049	LRSAM1;TGFB1
cellular response to metal ion (GO:0071248)	4/100	0.165785	0.455662	0	0	1.91854	3.44774	TFAP2A;CPNE7;ATP13A2;MMP9
negative regulation of epithelial cell proliferation (GO:0050680)	3/66	0.166891	0.455662	0	0	2.19115	3.92307	CDKN2B;TGFB1;GATA3
chemical synaptic transmission (GO:0007268)	9/289	0.167181	0.455662	0	0	1.48357	2.65363	GABRP;CDK5;KCNIP2;SST;KCNMB1;GRIK5;KIF5A;STAC3;SLC18A3
positive regulation of transferase activity (GO:0051347)	5/137	0.169752	0.455662	0	0	1.74503	3.09466	NTRK1;CD74;TGFB1;IGF2;GRHL2
positive regulation of RNA metabolic process (GO:0051254)	2/35	0.171309	0.455662	0	0	2.78645	4.91609	BMP4;TGFB1
antibacterial humoral response (GO:0019731)	2/35	0.171309	0.455662	0	0	2.78645	4.91609	RPL39;HIST1H2BC
regulation of endothelial cell apoptotic process (GO:2000351)	2/35	0.171309	0.455662	0	0	2.78645	4.91609	GATA3;PAK4
erythrocyte differentiation (GO:0030218)	2/35	0.171309	0.455662	0	0	2.78645	4.91609	LYN;ZFPM1
negative regulation of protein complex assembly (GO:0031333)	2/35	0.171309	0.455662	0	0	2.78645	4.91609	SMAD6;DKK1
apical junction assembly (GO:0043297)	2/35	0.171309	0.455662	0	0	2.78645	4.91609	MARVELD2;GRHL2
regulation of synapse assembly (GO:0051963)	2/35	0.171309	0.455662	0	0	2.78645	4.91609	CLSTN3;LRRC4B
regulation of cardiac muscle contraction (GO:0055117)	2/35	0.171309	0.455662	0	0	2.78645	4.91609	NPPA;NKX2-5
carbohydrate catabolic process (GO:0016052)	2/35	0.171309	0.455662	0	0	2.78645	4.91609	PGAM1;GCK
insulin receptor signaling pathway (GO:0008286)	3/67	0.172139	0.455662	0	0	2.1568	3.7948	FOXC2;IGF2;SH2B2
regulation of cardiac conduction (GO:1903779)	3/67	0.172139	0.455662	0	0	2.1568	3.7948	NPPA;FXYD7;NKX2-5
response to cytokine (GO:0034097)	5/138	0.173286	0.455662	0	0	1.73182	3.03555	IFITM1;ISG15;POU4F1;NFKB2;BCL2L1
type B pancreatic cell differentiation (GO:0003309)	1/9	0.176564	0.455662	0	0	5.7409	9.95513	BMP4
manganese ion transport (GO:0006828)	1/9	0.176564	0.455662	0	0	5.7409	9.95513	TRPC3
positive regulation of voltage-gated potassium channel activity (GO:1903818)	1/9	0.176564	0.455662	0	0	5.7409	9.95513	NPPA
lactation (GO:0007595)	1/9	0.176564	0.455662	0	0	5.7409	9.95513	OXTR
actin crosslink formation (GO:0051764)	1/9	0.176564	0.455662	0	0	5.7409	9.95513	FLNA
neuron maturation (GO:0042551)	1/9	0.176564	0.455662	0	0	5.7409	9.95513	PICK1
anoikis (GO:0043276)	1/9	0.176564	0.455662	0	0	5.7409	9.95513	STK11
postsynaptic membrane assembly (GO:0097104)	1/9	0.176564	0.455662	0	0	5.7409	9.95513	CEL
sarcoplasmic reticulum calcium ion transport (GO:0070296)	1/9	0.176564	0.455662	0	0	5.7409	9.95513	SLN
negative regulation of T cell apoptotic process (GO:0070233)	1/9	0.176564	0.455662	0	0	5.7409	9.95513	BMP4
positive regulation of coagulation (GO:0050820)	1/9	0.176564	0.455662	0	0	5.7409	9.95513	F12
pericardium development (GO:0060039)	1/9	0.176564	0.455662	0	0	5.7409	9.95513	BMP7
sterol catabolic process (GO:0016127)	1/9	0.176564	0.455662	0	0	5.7409	9.95513	CEL
regulation of mast cell activation (GO:0033003)	1/9	0.176564	0.455662	0	0	5.7409	9.95513	LYN
embryonic digestive tract morphogenesis (GO:0048557)	1/9	0.176564	0.455662	0	0	5.7409	9.95513	TCF21
embryonic forelimb morphogenesis (GO:0035115)	1/9	0.176564	0.455662	0	0	5.7409	9.95513	TFAP2A
regulation of cysteine-type endopeptidase activity involved in apoptotic signaling pathway (GO:2001267)	1/9	0.176564	0.455662	0	0	5.7409	9.95513	MMP9
neurotrophin TRK receptor signaling pathway (GO:0048011)	1/9	0.176564	0.455662	0	0	5.7409	9.95513	NTRK1
adipose tissue development (GO:0060612)	1/9	0.176564	0.455662	0	0	5.7409	9.95513	DYRK1B
positive regulation of cholesterol esterification (GO:0010873)	1/9	0.176564	0.455662	0	0	5.7409	9.95513	APOC1
Cdc42 protein signal transduction (GO:0032488)	1/9	0.176564	0.455662	0	0	5.7409	9.95513	NTN1
mitochondrion morphogenesis (GO:0070584)	1/9	0.176564	0.455662	0	0	5.7409	9.95513	MYH14
positive regulation of leukocyte apoptotic process (GO:2000108)	1/9	0.176564	0.455662	0	0	5.7409	9.95513	LYN
negative regulation of gluconeogenesis (GO:0045721)	1/9	0.176564	0.455662	0	0	5.7409	9.95513	GCK
establishment of viral latency (GO:0019043)	1/9	0.176564	0.455662	0	0	5.7409	9.95513	HMGA1
L-ascorbic acid metabolic process (GO:0019852)	1/9	0.176564	0.455662	0	0	5.7409	9.95513	SLC2A3
heterochromatin organization (GO:0070828)	1/9	0.176564	0.455662	0	0	5.7409	9.95513	HMGA2
regulation of skeletal muscle cell differentiation (GO:2001014)	1/9	0.176564	0.455662	0	0	5.7409	9.95513	MYOCD
cellular response to oxygen levels (GO:0071453)	1/9	0.176564	0.455662	0	0	5.7409	9.95513	PICK1
positive regulation of autophagosome assembly (GO:2000786)	1/9	0.176564	0.455662	0	0	5.7409	9.95513	LRSAM1
regulation of Rac protein signal transduction (GO:0035020)	1/9	0.176564	0.455662	0	0	5.7409	9.95513	SH3BP1
negative regulation of activin receptor signaling pathway (GO:0032926)	1/9	0.176564	0.455662	0	0	5.7409	9.95513	DACT2
intestinal lipid absorption (GO:0098856)	1/9	0.176564	0.455662	0	0	5.7409	9.95513	CEL
atrioventricular valve development (GO:0003171)	1/9	0.176564	0.455662	0	0	5.7409	9.95513	ZFPM1
regulation of sequestering of calcium ion (GO:0051282)	1/9	0.176564	0.455662	0	0	5.7409	9.95513	UBASH3B
positive regulation of hemostasis (GO:1900048)	1/9	0.176564	0.455662	0	0	5.7409	9.95513	F12
engulfment of apoptotic cell (GO:0043652)	1/9	0.176564	0.455662	0	0	5.7409	9.95513	ADGRB1
toll-like receptor 3 signaling pathway (GO:0034138)	1/9	0.176564	0.455662	0	0	5.7409	9.95513	UNC93B1
regulation of cell-cell adhesion mediated by cadherin (GO:2000047)	1/9	0.176564	0.455662	0	0	5.7409	9.95513	EPCAM
glucose import (GO:0046323)	1/9	0.176564	0.455662	0	0	5.7409	9.95513	SLC2A6
protein autoprocessing (GO:0016540)	1/9	0.176564	0.455662	0	0	5.7409	9.95513	F12
cholesterol catabolic process (GO:0006707)	1/9	0.176564	0.455662	0	0	5.7409	9.95513	CEL
granulocyte activation (GO:0036230)	1/9	0.176564	0.455662	0	0	5.7409	9.95513	CXCR2
B cell homeostasis (GO:0001782)	1/9	0.176564	0.455662	0	0	5.7409	9.95513	LYN
negative regulation of chromatin silencing (GO:0031936)	1/9	0.176564	0.455662	0	0	5.7409	9.95513	HMGA1
regulation of homotypic cell-cell adhesion (GO:0034110)	1/9	0.176564	0.455662	0	0	5.7409	9.95513	LYN
negative regulation of transcription by competitive promoter binding (GO:0010944)	1/9	0.176564	0.455662	0	0	5.7409	9.95513	TFAP2A
neuron projection organization (GO:0106027)	1/9	0.176564	0.455662	0	0	5.7409	9.95513	PICK1
tRNA wobble uridine modification (GO:0002098)	1/9	0.176564	0.455662	0	0	5.7409	9.95513	CTU1
fatty acid homeostasis (GO:0055089)	1/9	0.176564	0.455662	0	0	5.7409	9.95513	POLD1
establishment of epithelial cell apical/basal polarity (GO:0045198)	1/9	0.176564	0.455662	0	0	5.7409	9.95513	SH3BP1
cellular response to growth factor stimulus (GO:0071363)	5/139	0.176848	0.455884	0	0	1.71881	2.97777	BMP4;NTRK1;TGFB1;ANKRD1;BMP7
positive regulation of MAP kinase activity (GO:0043406)	6/177	0.178581	0.457264	0	0	1.61704	2.78569	BMP4;NTRK1;TGFB1;IGF2;DKK1;GADD45G
protein acylation (GO:0043543)	2/36	0.178973	0.457264	0	0	2.70436	4.65291	ABHD17A;ZDHHC1
regulation of receptor-mediated endocytosis (GO:0048259)	2/36	0.178973	0.457264	0	0	2.70436	4.65291	APOC1;DKK1
carbohydrate biosynthetic process (GO:0016051)	2/36	0.178973	0.457264	0	0	2.70436	4.65291	GALNT6;ST6GALNAC5
regulation of filopodium assembly (GO:0051489)	2/36	0.178973	0.457264	0	0	2.70436	4.65291	PALM;FSCN1
heart looping (GO:0001947)	2/36	0.178973	0.457264	0	0	2.70436	4.65291	HAND1;NKX2-5
zymogen activation (GO:0031638)	2/36	0.178973	0.457264	0	0	2.70436	4.65291	ST14;F12
negative regulation of blood coagulation (GO:0030195)	2/36	0.178973	0.457264	0	0	2.70436	4.65291	SERPINB2;F12
regulation of small GTPase mediated signal transduction (GO:0051056)	5/140	0.180438	0.458869	0	0	1.70599	2.92128	SH3BP1;RASGRF2;ARHGDIG;ARHGAP39;ARHGAP45
cellular response to lipid (GO:0071396)	6/178	0.181748	0.458869	0	0	1.60755	2.74109	LYN;NDUFA13;SBNO2;NFKBIL1;ANKRD1;POU4F1
positive regulation of vasculature development (GO:1904018)	4/104	0.182573	0.458869	0	0	1.84142	3.13153	APLNR;HMGA2;VEGFC;PAK4
regulation of osteoblast differentiation (GO:0045667)	3/69	0.182772	0.458869	0	0	2.09123	3.55408	BMP4;IFITM1;BMP7
positive regulation of plasma membrane bounded cell projection assembly (GO:0120034)	3/69	0.182772	0.458869	0	0	2.09123	3.55408	CDC42EP5;PALM;FSCN1
positive regulation of programmed cell death (GO:0043068)	8/257	0.185655	0.458869	0	0	1.48175	2.49506	PTPA;BMP4;NTRK1;PIDD1;RASGRF2;ANKRD1;HMGA2;GADD45G
regulation of regulated secretory pathway (GO:1903305)	2/37	0.186687	0.458869	0	0	2.62696	4.40888	SYTL1;C2CD4C
positive regulation of smooth muscle cell proliferation (GO:0048661)	2/37	0.186687	0.458869	0	0	2.62696	4.40888	BMP4;MMP9
regulation of peptidyl-threonine phosphorylation (GO:0010799)	2/37	0.186687	0.458869	0	0	2.62696	4.40888	TGFB1;BMP7
regulation of osteoclast differentiation (GO:0045670)	2/37	0.186687	0.458869	0	0	2.62696	4.40888	UBASH3B;POU4F1
response to steroid hormone (GO:0048545)	2/37	0.186687	0.458869	0	0	2.62696	4.40888	ABCA2;TGFB1
positive regulation of macromolecule biosynthetic process (GO:0010557)	5/142	0.187697	0.458869	0	0	1.68091	2.81203	BMP4;TGFB1;IGF2;SCX;GCK
cell-cell adhesion via plasma-membrane adhesion molecules (GO:0098742)	5/142	0.187697	0.458869	0	0	1.68091	2.81203	CLDN6;CLDN4;CLDN7;CDH24;CDH15
ER to Golgi vesicle-mediated transport (GO:0006888)	6/180	0.18815	0.458869	0	0	1.58891	2.6543	TRAPPC1;COL7A1;CTSZ;CNIH2;COPE;SPTBN2
regulation of Notch signaling pathway (GO:0008593)	3/70	0.188153	0.458869	0	0	2.05991	3.44108	EGFL7;CHAC1;LLGL2
negative regulation of developmental process (GO:0051093)	3/70	0.188153	0.458869	0	0	2.05991	3.44108	BMP4;TGFB1;GATA3
positive regulation of cellular component organization (GO:0051130)	4/106	0.191169	0.458869	0	0	1.80513	2.98675	TGFB1;CLSTN3;BMP7;LRRC4B
regulation of cell communication (GO:0010646)	3/71	0.193575	0.458869	0	0	2.02952	3.33265	SOCS2;GRIK5;CEL
induction of positive chemotaxis (GO:0050930)	1/10	0.194152	0.458869	0	0	5.10276	8.364	VEGFC
regulation of B cell apoptotic process (GO:0002902)	1/10	0.194152	0.458869	0	0	5.10276	8.364	LYN
low-density lipoprotein particle receptor catabolic process (GO:0032802)	1/10	0.194152	0.458869	0	0	5.10276	8.364	AP2S1
adrenal gland development (GO:0030325)	1/10	0.194152	0.458869	0	0	5.10276	8.364	SALL1
peptidyl-serine dephosphorylation (GO:0070262)	1/10	0.194152	0.458869	0	0	5.10276	8.364	PPP5C
regulation of chromatin organization (GO:1902275)	1/10	0.194152	0.458869	0	0	5.10276	8.364	IGF2
negative regulation of cholesterol transport (GO:0032375)	1/10	0.194152	0.458869	0	0	5.10276	8.364	APOC1
thyroid gland development (GO:0030878)	1/10	0.194152	0.458869	0	0	5.10276	8.364	NKX2-5
cellular response to thyroid hormone stimulus (GO:0097067)	1/10	0.194152	0.458869	0	0	5.10276	8.364	LMO2
cellular response to growth hormone stimulus (GO:0071378)	1/10	0.194152	0.458869	0	0	5.10276	8.364	SOCS2
regulation of myeloid leukocyte differentiation (GO:0002761)	1/10	0.194152	0.458869	0	0	5.10276	8.364	UBASH3B
adenylate cyclase-inhibiting dopamine receptor signaling pathway (GO:0007195)	1/10	0.194152	0.458869	0	0	5.10276	8.364	FLNA
regulation of sequestering of zinc ion (GO:0061088)	1/10	0.194152	0.458869	0	0	5.10276	8.364	SLC30A3
neuron projection regeneration (GO:0031102)	1/10	0.194152	0.458869	0	0	5.10276	8.364	RTN4RL1
positive regulation of steroid metabolic process (GO:0045940)	1/10	0.194152	0.458869	0	0	5.10276	8.364	APOC1
superoxide anion generation (GO:0042554)	1/10	0.194152	0.458869	0	0	5.10276	8.364	CYBA
regulation of mammary gland epithelial cell proliferation (GO:0033599)	1/10	0.194152	0.458869	0	0	5.10276	8.364	GATA3
regulation of Arp2/3 complex-mediated actin nucleation (GO:0034315)	1/10	0.194152	0.458869	0	0	5.10276	8.364	PICK1
presynaptic membrane assembly (GO:0097105)	1/10	0.194152	0.458869	0	0	5.10276	8.364	CEL
establishment of spindle localization (GO:0051293)	1/10	0.194152	0.458869	0	0	5.10276	8.364	LLGL2
positive regulation of receptor recycling (GO:0001921)	1/10	0.194152	0.458869	0	0	5.10276	8.364	BVES
cellular biogenic amine metabolic process (GO:0006576)	1/10	0.194152	0.458869	0	0	5.10276	8.364	TRH
positive regulation of amyloid-beta formation (GO:1902004)	1/10	0.194152	0.458869	0	0	5.10276	8.364	LRRTM3
mesoderm morphogenesis (GO:0048332)	1/10	0.194152	0.458869	0	0	5.10276	8.364	SCX
response to laminar fluid shear stress (GO:0034616)	1/10	0.194152	0.458869	0	0	5.10276	8.364	SMAD6
nerve growth factor signaling pathway (GO:0038180)	1/10	0.194152	0.458869	0	0	5.10276	8.364	NTRK1
regulation of single stranded viral RNA replication via double stranded DNA intermediate (GO:0045091)	1/10	0.194152	0.458869	0	0	5.10276	8.364	HMGA2
negative regulation of inclusion body assembly (GO:0090084)	1/10	0.194152	0.458869	0	0	5.10276	8.364	DNAJA4
regulation of amyloid-beta clearance (GO:1900221)	1/10	0.194152	0.458869	0	0	5.10276	8.364	MYOCD
negative regulation of gene silencing by miRNA (GO:0060965)	1/10	0.194152	0.458869	0	0	5.10276	8.364	TGFB1
regulation of urine volume (GO:0035809)	1/10	0.194152	0.458869	0	0	5.10276	8.364	NPPB
glycerolipid metabolic process (GO:0046486)	1/10	0.194152	0.458869	0	0	5.10276	8.364	DGKZ
negative regulation of B cell proliferation (GO:0030889)	1/10	0.194152	0.458869	0	0	5.10276	8.364	LYN
Rap protein signal transduction (GO:0032486)	1/10	0.194152	0.458869	0	0	5.10276	8.364	SGSM3
nucleoside metabolic process (GO:0009116)	1/10	0.194152	0.458869	0	0	5.10276	8.364	MACROD1
regulation of cytoplasmic translation (GO:2000765)	1/10	0.194152	0.458869	0	0	5.10276	8.364	ZNF385A
motor neuron axon guidance (GO:0008045)	1/10	0.194152	0.458869	0	0	5.10276	8.364	LHX1
negative regulation of lipopolysaccharide-mediated signaling pathway (GO:0031665)	1/10	0.194152	0.458869	0	0	5.10276	8.364	NFKBIL1
ectoderm development (GO:0007398)	1/10	0.194152	0.458869	0	0	5.10276	8.364	LHX1
cytochrome complex assembly (GO:0017004)	1/10	0.194152	0.458869	0	0	5.10276	8.364	CYBA
negative regulation of protein maturation (GO:1903318)	1/10	0.194152	0.458869	0	0	5.10276	8.364	CHAC1
regulation of gene expression by genetic imprinting (GO:0006349)	1/10	0.194152	0.458869	0	0	5.10276	8.364	IGF2
regulation of podosome assembly (GO:0071801)	1/10	0.194152	0.458869	0	0	5.10276	8.364	FSCN1
polarized epithelial cell differentiation (GO:0030859)	1/10	0.194152	0.458869	0	0	5.10276	8.364	SH3BP1
tRNA wobble base modification (GO:0002097)	1/10	0.194152	0.458869	0	0	5.10276	8.364	CTU1
negative regulation of embryonic development (GO:0045992)	1/10	0.194152	0.458869	0	0	5.10276	8.364	GATA3
negative regulation of protein autophosphorylation (GO:0031953)	1/10	0.194152	0.458869	0	0	5.10276	8.364	MVP
positive regulation of interleukin-13 production (GO:0032736)	1/10	0.194152	0.458869	0	0	5.10276	8.364	GATA3
very-low-density lipoprotein particle assembly (GO:0034379)	1/10	0.194152	0.458869	0	0	5.10276	8.364	APOC1
complement activation, lectin pathway (GO:0001867)	1/10	0.194152	0.458869	0	0	5.10276	8.364	MASP1
endothelial tube morphogenesis (GO:0061154)	1/10	0.194152	0.458869	0	0	5.10276	8.364	BMP4
positive regulation of vacuole organization (GO:0044090)	1/10	0.194152	0.458869	0	0	5.10276	8.364	LRSAM1
regulation of dendritic cell apoptotic process (GO:2000668)	1/10	0.194152	0.458869	0	0	5.10276	8.364	LYN
forelimb morphogenesis (GO:0035136)	1/10	0.194152	0.458869	0	0	5.10276	8.364	TFAP2A
regulation of axon regeneration (GO:0048679)	1/10	0.194152	0.458869	0	0	5.10276	8.364	RTN4RL1
homotypic cell-cell adhesion (GO:0034109)	2/38	0.194447	0.459094	0	0	2.55386	4.18219	UBASH3B;FLNA
neuron development (GO:0048666)	5/144	0.195061	0.460072	0	0	1.65655	2.70754	LYN;CDK5;NCDN;POU4F1;PPP1R9B
positive regulation of cell cycle process (GO:0090068)	4/107	0.195515	0.460672	0	0	1.78751	2.91742	MED25;IGF2;HMGA2;POU4F1
protein ubiquitination (GO:0016567)	14/506	0.196128	0.461642	0	0	1.31466	2.14157	LRSAM1;FBXW5;KLHL25;FBXL19;RNF208;ISG15;FBXL22;KLHL30;DCAF15;RNF167;BTBD2;STUB1;ASB2;HIST1H2BC
regulation of epithelial cell proliferation (GO:0050678)	3/72	0.199035	0.468007	0	0	2	3.22855	BMP4;CDKN2B;TGFB1
negative regulation of protein catabolic process (GO:0042177)	2/39	0.202247	0.469204	0	0	2.48471	3.97122	ADGRB1;FLNA
regulation of plasma membrane bounded cell projection assembly (GO:0120032)	2/39	0.202247	0.469204	0	0	2.48471	3.97122	FSCN1;CCDC151
chloride transport (GO:0006821)	3/73	0.204532	0.469204	0	0	1.97133	3.12856	CLCN7;ANO8;ANO4
cellular response to insulin stimulus (GO:0032869)	4/110	0.208731	0.469204	0	0	1.73665	2.72083	FOXC2;IGF2;SH2B2;GCK
glucose homeostasis (GO:0042593)	3/74	0.210063	0.469204	0	0	1.94346	3.03248	STK11;IGF2;GCK
embryonic heart tube morphogenesis (GO:0003143)	2/40	0.210081	0.469204	0	0	2.4192	3.77457	HAND1;NKX2-5
ameboidal-type cell migration (GO:0001667)	2/40	0.210081	0.469204	0	0	2.4192	3.77457	SEMA3E;PKN1
regulation of release of cytochrome c from mitochondria (GO:0090199)	2/40	0.210081	0.469204	0	0	2.4192	3.77457	MMP9;BCL2L1
neuron migration (GO:0001764)	2/40	0.210081	0.469204	0	0	2.4192	3.77457	CDK5;MARK2
determination of heart left/right asymmetry (GO:0061371)	2/40	0.210081	0.469204	0	0	2.4192	3.77457	HAND1;NKX2-5
negative regulation of morphogenesis of an epithelium (GO:1905331)	1/11	0.211366	0.469204	0	0	4.59225	7.13712	BMP4
regulation of stem cell population maintenance (GO:2000036)	1/11	0.211366	0.469204	0	0	4.59225	7.13712	HMGA2
negative regulation of leukocyte activation (GO:0002695)	1/11	0.211366	0.469204	0	0	4.59225	7.13712	IL31RA
nitric oxide biosynthetic process (GO:0006809)	1/11	0.211366	0.469204	0	0	4.59225	7.13712	GCHFR
postsynapse assembly (GO:0099068)	1/11	0.211366	0.469204	0	0	4.59225	7.13712	CEL
regulation of lipid kinase activity (GO:0043550)	1/11	0.211366	0.469204	0	0	4.59225	7.13712	EEF1A2
morphogenesis of an epithelial sheet (GO:0002011)	1/11	0.211366	0.469204	0	0	4.59225	7.13712	BMP7
regulation of inclusion body assembly (GO:0090083)	1/11	0.211366	0.469204	0	0	4.59225	7.13712	DNAJA4
positive regulation of superoxide anion generation (GO:0032930)	1/11	0.211366	0.469204	0	0	4.59225	7.13712	TGFB1
immune response-regulating cell surface receptor signaling pathway (GO:0002768)	1/11	0.211366	0.469204	0	0	4.59225	7.13712	LYN
negative regulation of leukocyte cell-cell adhesion (GO:1903038)	1/11	0.211366	0.469204	0	0	4.59225	7.13712	VTCN1
T-helper cell differentiation (GO:0042093)	1/11	0.211366	0.469204	0	0	4.59225	7.13712	ZFPM1
pyrimidine nucleoside catabolic process (GO:0046135)	1/11	0.211366	0.469204	0	0	4.59225	7.13712	NT5C
negative regulation of fatty acid biosynthetic process (GO:0045717)	1/11	0.211366	0.469204	0	0	4.59225	7.13712	APOC1
proteasome assembly (GO:0043248)	1/11	0.211366	0.469204	0	0	4.59225	7.13712	ADRM1
regulation of actin filament depolymerization (GO:0030834)	1/11	0.211366	0.469204	0	0	4.59225	7.13712	SH3BP1
myeloid cell activation involved in immune response (GO:0002275)	1/11	0.211366	0.469204	0	0	4.59225	7.13712	SBNO2
positive regulation of myoblast fusion (GO:1901741)	1/11	0.211366	0.469204	0	0	4.59225	7.13712	ADGRB1
regulation of integrin-mediated signaling pathway (GO:2001044)	1/11	0.211366	0.469204	0	0	4.59225	7.13712	FLNA
negative regulation of peptide secretion (GO:0002792)	1/11	0.211366	0.469204	0	0	4.59225	7.13712	CD74
response to axon injury (GO:0048678)	1/11	0.211366	0.469204	0	0	4.59225	7.13712	RTN4RL1
negative regulation of myotube differentiation (GO:0010832)	1/11	0.211366	0.469204	0	0	4.59225	7.13712	NKX2-5
positive regulation of actin filament depolymerization (GO:0030836)	1/11	0.211366	0.469204	0	0	4.59225	7.13712	ACTN2
regulation of short-term neuronal synaptic plasticity (GO:0048172)	1/11	0.211366	0.469204	0	0	4.59225	7.13712	PPFIA3
negative regulation of cellular senescence (GO:2000773)	1/11	0.211366	0.469204	0	0	4.59225	7.13712	HMGA2
positive regulation of glycoprotein biosynthetic process (GO:0010560)	1/11	0.211366	0.469204	0	0	4.59225	7.13712	RAMP1
regulation of chromatin binding (GO:0035561)	1/11	0.211366	0.469204	0	0	4.59225	7.13712	MED25
negative regulation of protein localization to cell surface (GO:2000009)	1/11	0.211366	0.469204	0	0	4.59225	7.13712	ACTN2
cellular response to interferon-beta (GO:0035458)	1/11	0.211366	0.469204	0	0	4.59225	7.13712	NDUFA13
regulation of cholesterol esterification (GO:0010872)	1/11	0.211366	0.469204	0	0	4.59225	7.13712	APOC1
cell part morphogenesis (GO:0032990)	1/11	0.211366	0.469204	0	0	4.59225	7.13712	MYH14
positive regulation of heterotypic cell-cell adhesion (GO:0034116)	1/11	0.211366	0.469204	0	0	4.59225	7.13712	BMP7
metanephric mesenchyme development (GO:0072075)	1/11	0.211366	0.469204	0	0	4.59225	7.13712	TCF21
negative regulation of T cell differentiation (GO:0045581)	1/11	0.211366	0.469204	0	0	4.59225	7.13712	BMP4
negative regulation of heart contraction (GO:0045822)	1/11	0.211366	0.469204	0	0	4.59225	7.13712	GRK2
regulation of synaptic vesicle cycle (GO:0098693)	1/11	0.211366	0.469204	0	0	4.59225	7.13712	CDK5
angiotensin maturation (GO:0002003)	1/11	0.211366	0.469204	0	0	4.59225	7.13712	CTSZ
low-density lipoprotein receptor particle metabolic process (GO:0032799)	1/11	0.211366	0.469204	0	0	4.59225	7.13712	AP2S1
epithelial cell-cell adhesion (GO:0090136)	1/11	0.211366	0.469204	0	0	4.59225	7.13712	BVES
response to thyroid hormone (GO:0097066)	1/11	0.211366	0.469204	0	0	4.59225	7.13712	LMO2
oxidative phosphorylation (GO:0006119)	1/11	0.211366	0.469204	0	0	4.59225	7.13712	CHCHD10
embryonic hemopoiesis (GO:0035162)	1/11	0.211366	0.469204	0	0	4.59225	7.13712	ZFPM1
presynaptic membrane organization (GO:0097090)	1/11	0.211366	0.469204	0	0	4.59225	7.13712	CEL
regulation of chromatin silencing (GO:0031935)	1/11	0.211366	0.469204	0	0	4.59225	7.13712	HMGA1
regulation of blood vessel endothelial cell proliferation involved in sprouting angiogenesis (GO:1903587)	1/11	0.211366	0.469204	0	0	4.59225	7.13712	APLNR
urate metabolic process (GO:0046415)	1/11	0.211366	0.469204	0	0	4.59225	7.13712	PNP
alcohol catabolic process (GO:0046164)	1/11	0.211366	0.469204	0	0	4.59225	7.13712	CEL
positive regulation of interferon-gamma biosynthetic process (GO:0045078)	1/11	0.211366	0.469204	0	0	4.59225	7.13712	ZFPM1
regulation of actin cytoskeleton organization (GO:0032956)	3/75	0.215627	0.478202	0	0	1.91637	2.94011	SH3BP1;FSCN1;SEMA3E
negative regulation of cell differentiation (GO:0045596)	5/150	0.217728	0.479329	0	0	1.58751	2.42018	MYOCD;TGFB1;GATA3;ZFPM1;MIXL1
calcium-dependent cell-cell adhesion via plasma membrane cell adhesion molecules (GO:0016339)	2/41	0.217946	0.479329	0	0	2.35704	3.59098	CDH24;CDH15
negative regulation of proteolysis (GO:0045861)	2/41	0.217946	0.479329	0	0	2.35704	3.59098	CDK5;CHAC1
gluconeogenesis (GO:0006094)	2/41	0.217946	0.479329	0	0	2.35704	3.59098	SLC25A1;PGAM1
positive regulation of developmental process (GO:0051094)	4/113	0.222192	0.479329	0	0	1.68859	2.54	BMP4;LHX1;SCX;MIXL1
Golgi vesicle transport (GO:0048193)	8/271	0.224226	0.479329	0	0	1.40185	2.09591	TRAPPC1;COL7A1;CTSZ;KIF5A;PICK1;CNIH2;COPE;SPTBN2
glycolipid biosynthetic process (GO:0009247)	2/42	0.225835	0.479329	0	0	2.298	3.41931	ABO;ST6GALNAC5
regulation of ion transmembrane transporter activity (GO:0032412)	2/42	0.225835	0.479329	0	0	2.298	3.41931	KCNIP2;FXYD7
cellular response to retinoic acid (GO:0071300)	2/42	0.225835	0.479329	0	0	2.298	3.41931	LYN;NDUFA13
translesion synthesis (GO:0019985)	2/42	0.225835	0.479329	0	0	2.298	3.41931	POLD1;ISG15
water-soluble vitamin metabolic process (GO:0006767)	3/77	0.226846	0.479329	0	0	1.86439	2.76579	FASN;SLC2A3;ABCD1
positive regulation of cytoskeleton organization (GO:0051495)	3/77	0.226846	0.479329	0	0	1.86439	2.76579	CDK5;CDC42EP5;MYLK3
regulation of hematopoietic progenitor cell differentiation (GO:1901532)	3/77	0.226846	0.479329	0	0	1.86439	2.76579	LMO2;GATA3;MIXL1
positive regulation of protein depolymerization (GO:1901881)	1/12	0.228212	0.479329	0	0	4.17456	6.16783	SLN
regulation of double-strand break repair via nonhomologous end joining (GO:2001032)	1/12	0.228212	0.479329	0	0	4.17456	6.16783	HMGA2
regulation of myoblast fusion (GO:1901739)	1/12	0.228212	0.479329	0	0	4.17456	6.16783	ADGRB1
signal transduction involved in G2 DNA damage checkpoint (GO:0072425)	1/12	0.228212	0.479329	0	0	4.17456	6.16783	FZR1
negative regulation of ATPase activity (GO:0032780)	1/12	0.228212	0.479329	0	0	4.17456	6.16783	TNNT2
regulation of protein glycosylation (GO:0060049)	1/12	0.228212	0.479329	0	0	4.17456	6.16783	RAMP1
fatty acid elongation (GO:0030497)	1/12	0.228212	0.479329	0	0	4.17456	6.16783	HACD1
regulation of viral life cycle (GO:1903900)	1/12	0.228212	0.479329	0	0	4.17456	6.16783	MVB12A
negative regulation of metabolic process (GO:0009892)	1/12	0.228212	0.479329	0	0	4.17456	6.16783	APOC1
carbohydrate derivative transport (GO:1901264)	1/12	0.228212	0.479329	0	0	4.17456	6.16783	SLC29A2
modification-dependent macromolecule catabolic process (GO:0043632)	1/12	0.228212	0.479329	0	0	4.17456	6.16783	ISG15
cellular modified amino acid catabolic process (GO:0042219)	1/12	0.228212	0.479329	0	0	4.17456	6.16783	CHAC1
regulation of cytokine biosynthetic process (GO:0042035)	1/12	0.228212	0.479329	0	0	4.17456	6.16783	GATA3
phospholipid efflux (GO:0033700)	1/12	0.228212	0.479329	0	0	4.17456	6.16783	APOC1
skeletal muscle fiber development (GO:0048741)	1/12	0.228212	0.479329	0	0	4.17456	6.16783	ACTA1
nucleoside catabolic process (GO:0009164)	1/12	0.228212	0.479329	0	0	4.17456	6.16783	NT5C
positive regulation of keratinocyte differentiation (GO:0045618)	1/12	0.228212	0.479329	0	0	4.17456	6.16783	PRKCH
positive regulation of potassium ion transmembrane transporter activity (GO:1901018)	1/12	0.228212	0.479329	0	0	4.17456	6.16783	ACTN2
DNA ligation involved in DNA repair (GO:0051103)	1/12	0.228212	0.479329	0	0	4.17456	6.16783	XRCC1
positive regulation of branching involved in ureteric bud morphogenesis (GO:0090190)	1/12	0.228212	0.479329	0	0	4.17456	6.16783	LHX1
plasminogen activation (GO:0031639)	1/12	0.228212	0.479329	0	0	4.17456	6.16783	ST14
nitric oxide metabolic process (GO:0046209)	1/12	0.228212	0.479329	0	0	4.17456	6.16783	GCHFR
regulation of protein localization to cell periphery (GO:1904375)	1/12	0.228212	0.479329	0	0	4.17456	6.16783	CDK5
negative regulation by host of viral transcription (GO:0043922)	1/12	0.228212	0.479329	0	0	4.17456	6.16783	HMGA2
positive regulation of pseudopodium assembly (GO:0031274)	1/12	0.228212	0.479329	0	0	4.17456	6.16783	CDC42EP5
regulation of skeletal muscle tissue development (GO:0048641)	1/12	0.228212	0.479329	0	0	4.17456	6.16783	TGFB1
regulation of mononuclear cell migration (GO:0071675)	1/12	0.228212	0.479329	0	0	4.17456	6.16783	LYN
regulation of pseudopodium assembly (GO:0031272)	1/12	0.228212	0.479329	0	0	4.17456	6.16783	CDC42EP5
positive regulation of peptidase activity (GO:0010952)	1/12	0.228212	0.479329	0	0	4.17456	6.16783	NDUFA13
response to interleukin-6 (GO:0070741)	1/12	0.228212	0.479329	0	0	4.17456	6.16783	SBNO2
purine nucleoside monophosphate biosynthetic process (GO:0009127)	1/12	0.228212	0.479329	0	0	4.17456	6.16783	IMPDH1
positive regulation of DNA-dependent DNA replication (GO:2000105)	1/12	0.228212	0.479329	0	0	4.17456	6.16783	BMP4
regulation of angiotensin levels in blood (GO:0002002)	1/12	0.228212	0.479329	0	0	4.17456	6.16783	CTSZ
regulation of blood vessel size (GO:0050880)	1/12	0.228212	0.479329	0	0	4.17456	6.16783	NPPB
negative regulation of DNA damage response, signal transduction by p53 class mediator (GO:0043518)	1/12	0.228212	0.479329	0	0	4.17456	6.16783	CD74
establishment of protein localization to mitochondrial membrane (GO:0090151)	1/12	0.228212	0.479329	0	0	4.17456	6.16783	NDUFA13
skeletal muscle cell differentiation (GO:0035914)	1/12	0.228212	0.479329	0	0	4.17456	6.16783	ANKRD1
transcription from mitochondrial promoter (GO:0006390)	1/12	0.228212	0.479329	0	0	4.17456	6.16783	MRPL12
regulation of antigen receptor-mediated signaling pathway (GO:0050854)	1/12	0.228212	0.479329	0	0	4.17456	6.16783	LYN
negative regulation of RNA biosynthetic process (GO:1902679)	1/12	0.228212	0.479329	0	0	4.17456	6.16783	ZNF653
pyrimidine deoxyribonucleotide catabolic process (GO:0009223)	1/12	0.228212	0.479329	0	0	4.17456	6.16783	NT5C
positive regulation of stem cell differentiation (GO:2000738)	1/12	0.228212	0.479329	0	0	4.17456	6.16783	NKX2-5
negative regulation of androgen receptor signaling pathway (GO:0060766)	1/12	0.228212	0.479329	0	0	4.17456	6.16783	TCF21
protein kinase C-activating G-protein coupled receptor signaling pathway (GO:0007205)	1/12	0.228212	0.479329	0	0	4.17456	6.16783	PICK1
negative regulation of fatty acid metabolic process (GO:0045922)	1/12	0.228212	0.479329	0	0	4.17456	6.16783	APOC1
regulation of B cell proliferation (GO:0030888)	2/43	0.233745	0.488721	0	0	2.24184	3.25856	LYN;CD74
negative regulation of protein metabolic process (GO:0051248)	2/43	0.233745	0.488721	0	0	2.24184	3.25856	ADGRB1;FLNA
protein transmembrane import into intracellular organelle (GO:0044743)	2/43	0.233745	0.488721	0	0	2.24184	3.25856	NDUFA13;TOMM40
negative regulation of DNA metabolic process (GO:0051053)	2/43	0.233745	0.488721	0	0	2.24184	3.25856	TGFB1;ANKRD1
positive regulation of protein localization to plasma membrane (GO:1903078)	2/43	0.233745	0.488721	0	0	2.24184	3.25856	PRKCH;STAC3
peptidyl-tyrosine phosphorylation (GO:0018108)	3/79	0.238172	0.493689	0	0	1.81514	2.60429	LYN;NTRK1;TEC
regulation of endothelial cell proliferation (GO:0001936)	3/79	0.238172	0.493689	0	0	1.81514	2.60429	BMP4;EGFL7;VEGFC
sprouting angiogenesis (GO:0002040)	2/44	0.241671	0.493689	0	0	2.18835	3.10784	BMP4;SEMA3E
cholesterol transport (GO:0030301)	2/44	0.241671	0.493689	0	0	2.18835	3.10784	APOC1;CEL
adherens junction organization (GO:0034332)	2/44	0.241671	0.493689	0	0	2.18835	3.10784	CDH24;CDH15
negative regulation of immune system process (GO:0002683)	2/44	0.241671	0.493689	0	0	2.18835	3.10784	LYN;NFKBIL1
hexose biosynthetic process (GO:0019319)	2/44	0.241671	0.493689	0	0	2.18835	3.10784	SLC25A1;PGAM1
inorganic anion transport (GO:0015698)	2/44	0.241671	0.493689	0	0	2.18835	3.10784	ANO8;ANO4
retrograde vesicle-mediated transport, Golgi to ER (GO:0006890)	3/80	0.243872	0.493689	0	0	1.79147	2.52797	KIF5A;PICK1;COPE
ERBB signaling pathway (GO:0038127)	3/80	0.243872	0.493689	0	0	1.79147	2.52797	TGFB1;MVP;STUB1
regulation of hydrolase activity (GO:0051336)	3/80	0.243872	0.493689	0	0	1.79147	2.52797	FGD5;TNNC1;BVES
negative regulation of MAPK cascade (GO:0043409)	3/80	0.243872	0.493689	0	0	1.79147	2.52797	LYN;BMP4;BMP7
response to iron ion (GO:0010039)	1/13	0.2447	0.493689	0	0	3.82649	5.38663	TFAP2A
signal transduction involved in DNA damage checkpoint (GO:0072422)	1/13	0.2447	0.493689	0	0	3.82649	5.38663	FZR1
positive regulation of sodium ion transport (GO:0010765)	1/13	0.2447	0.493689	0	0	3.82649	5.38663	NKX2-5
regulation of superoxide anion generation (GO:0032928)	1/13	0.2447	0.493689	0	0	3.82649	5.38663	TGFB1
water transport (GO:0006833)	1/13	0.2447	0.493689	0	0	3.82649	5.38663	AQP10
renal absorption (GO:0070293)	1/13	0.2447	0.493689	0	0	3.82649	5.38663	CLDN4
regulation of macromolecule biosynthetic process (GO:0010556)	1/13	0.2447	0.493689	0	0	3.82649	5.38663	GATA3
positive regulation of actin nucleation (GO:0051127)	1/13	0.2447	0.493689	0	0	3.82649	5.38663	WIPF3
negative regulation of voltage-gated calcium channel activity (GO:1901386)	1/13	0.2447	0.493689	0	0	3.82649	5.38663	CBARP
positive regulation of protein complex disassembly (GO:0043243)	1/13	0.2447	0.493689	0	0	3.82649	5.38663	SLN
pathway-restricted SMAD protein phosphorylation (GO:0060389)	1/13	0.2447	0.493689	0	0	3.82649	5.38663	TGFB1
alpha-linolenic acid metabolic process (GO:0036109)	1/13	0.2447	0.493689	0	0	3.82649	5.38663	ABCD1
regulation of cAMP metabolic process (GO:0030814)	1/13	0.2447	0.493689	0	0	3.82649	5.38663	RAMP1
response to UV-B (GO:0010224)	1/13	0.2447	0.493689	0	0	3.82649	5.38663	STK11
leukocyte differentiation (GO:0002521)	1/13	0.2447	0.493689	0	0	3.82649	5.38663	LYN
toll-like receptor 9 signaling pathway (GO:0034162)	1/13	0.2447	0.493689	0	0	3.82649	5.38663	UNC93B1
regulation of execution phase of apoptosis (GO:1900117)	1/13	0.2447	0.493689	0	0	3.82649	5.38663	BCL2L1
neuron fate commitment (GO:0048663)	1/13	0.2447	0.493689	0	0	3.82649	5.38663	POU4F1
positive regulation of muscle contraction (GO:0045933)	1/13	0.2447	0.493689	0	0	3.82649	5.38663	MYOCD
positive regulation of lamellipodium assembly (GO:0010592)	1/13	0.2447	0.493689	0	0	3.82649	5.38663	FSCN1
secretion (GO:0046903)	1/13	0.2447	0.493689	0	0	3.82649	5.38663	NPPB
regulation of fibrinolysis (GO:0051917)	1/13	0.2447	0.493689	0	0	3.82649	5.38663	F12
diacylglycerol metabolic process (GO:0046339)	1/13	0.2447	0.493689	0	0	3.82649	5.38663	DGKZ
positive regulation of interleukin-17 production (GO:0032740)	1/13	0.2447	0.493689	0	0	3.82649	5.38663	TGFB1
regulation of transcription initiation from RNA polymerase II promoter (GO:0060260)	1/13	0.2447	0.493689	0	0	3.82649	5.38663	NKX2-5
response to fatty acid (GO:0070542)	1/13	0.2447	0.493689	0	0	3.82649	5.38663	PPP5C
regulation of synaptic vesicle transport (GO:1902803)	1/13	0.2447	0.493689	0	0	3.82649	5.38663	CDK5
pre-miRNA processing (GO:0031054)	1/13	0.2447	0.493689	0	0	3.82649	5.38663	LIN28B
calcium ion transport (GO:0006816)	4/118	0.245105	0.494074	0	0	1.61412	2.26956	CRACR2B;SLN;TRPC3;RAMP1
axon guidance (GO:0007411)	5/158	0.249121	0.499068	0	0	1.50389	2.09012	LHX1;KIF5A;NTN1;PDLIM7;SPTBN2
epidermis development (GO:0008544)	3/81	0.249593	0.499068	0	0	1.76841	2.45442	KRT17;COL7A1;GRHL2
positive regulation of binding (GO:0051099)	3/81	0.249593	0.499068	0	0	1.76841	2.45442	BMP4;MED25;MMP9
positive regulation of blood vessel endothelial cell migration (GO:0043536)	2/45	0.249608	0.499068	0	0	2.13735	2.96634	FOXC2;TGFB1
nicotinamide nucleotide metabolic process (GO:0046496)	2/45	0.249608	0.499068	0	0	2.13735	2.96634	PGAM1;GCK
mitochondrial gene expression (GO:0140053)	2/45	0.249608	0.499068	0	0	2.13735	2.96634	NDUFA7;MRPL12
protein complex subunit organization (GO:0071822)	2/45	0.249608	0.499068	0	0	2.13735	2.96634	COL2A1;SCX
metal ion homeostasis (GO:0055065)	2/45	0.249608	0.499068	0	0	2.13735	2.96634	KCNH2;JPH2
negative regulation of ossification (GO:0030279)	2/45	0.249608	0.499068	0	0	2.13735	2.96634	SMAD6;DKK1
regulation of neuron projection development (GO:0010975)	4/119	0.249751	0.499068	0	0	1.6	2.21967	LYN;NTRK1;RTN4RL1;MARK2
anterograde trans-synaptic signaling (GO:0098916)	7/240	0.253914	0.500448	0	0	1.3834	1.89632	GABRP;CDK5;KCNIP2;SST;KCNMB1;KIF5A;SLC18A3
macromolecular complex assembly (GO:0065003)	4/120	0.254415	0.500448	0	0	1.58613	2.17107	CD74;TSPAN4;HMGA1;TCAP
DNA damage response, signal transduction by p53 class mediator (GO:0030330)	3/82	0.255334	0.500448	0	0	1.74594	2.38352	PIDD1;SFN;ZNF385A
ephrin receptor signaling pathway (GO:0048013)	3/82	0.255334	0.500448	0	0	1.74594	2.38352	LYN;AP2S1;MMP9
nucleocytoplasmic transport (GO:0006913)	2/46	0.257553	0.500448	0	0	2.08866	2.83333	AAAS;HTATIP2
positive regulation of protein localization to cell periphery (GO:1904377)	2/46	0.257553	0.500448	0	0	2.08866	2.83333	PRKCH;STAC3
negative regulation of protein modification by small protein conjugation or removal (GO:1903321)	2/46	0.257553	0.500448	0	0	2.08866	2.83333	ADGRB1;ISG15
pyruvate metabolic process (GO:0006090)	2/46	0.257553	0.500448	0	0	2.08866	2.83333	PGAM1;GCK
positive regulation of ion transport (GO:0043270)	2/46	0.257553	0.500448	0	0	2.08866	2.83333	ACTN2;NKX2-5
regulation of fibroblast proliferation (GO:0048145)	2/46	0.257553	0.500448	0	0	2.08866	2.83333	CD74;MED25
regulation of cellular component movement (GO:0051270)	2/46	0.257553	0.500448	0	0	2.08866	2.83333	LYN;PKN1
mitochondrial electron transport, NADH to ubiquinone (GO:0006120)	2/46	0.257553	0.500448	0	0	2.08866	2.83333	NDUFA13;NDUFA7
regulation of DNA metabolic process (GO:0051052)	2/46	0.257553	0.500448	0	0	2.08866	2.83333	IL7R;GRHL2
neuron cell-cell adhesion (GO:0007158)	1/14	0.260836	0.500448	0	0	3.53196	4.74647	CEL
regulation of fibroblast migration (GO:0010762)	1/14	0.260836	0.500448	0	0	3.53196	4.74647	TGFB1
branching involved in blood vessel morphogenesis (GO:0001569)	1/14	0.260836	0.500448	0	0	3.53196	4.74647	SEMA3E
ribonucleoside monophosphate biosynthetic process (GO:0009156)	1/14	0.260836	0.500448	0	0	3.53196	4.74647	IMPDH1
fluid transport (GO:0042044)	1/14	0.260836	0.500448	0	0	3.53196	4.74647	AQP10
positive regulation of cell adhesion mediated by integrin (GO:0033630)	1/14	0.260836	0.500448	0	0	3.53196	4.74647	FOXC2
clathrin coat assembly (GO:0048268)	1/14	0.260836	0.500448	0	0	3.53196	4.74647	AP2S1
negative regulation of receptor-mediated endocytosis (GO:0048261)	1/14	0.260836	0.500448	0	0	3.53196	4.74647	APOC1
positive regulation of osteoclast differentiation (GO:0045672)	1/14	0.260836	0.500448	0	0	3.53196	4.74647	POU4F1
myotube cell development (GO:0014904)	1/14	0.260836	0.500448	0	0	3.53196	4.74647	ACTA1
regulation of platelet aggregation (GO:0090330)	1/14	0.260836	0.500448	0	0	3.53196	4.74647	LYN
regulation of monocyte differentiation (GO:0045655)	1/14	0.260836	0.500448	0	0	3.53196	4.74647	CD74
negative regulation of hemopoiesis (GO:1903707)	1/14	0.260836	0.500448	0	0	3.53196	4.74647	MIXL1
modified amino acid transport (GO:0072337)	1/14	0.260836	0.500448	0	0	3.53196	4.74647	SLC16A12
pyrimidine-containing compound catabolic process (GO:0072529)	1/14	0.260836	0.500448	0	0	3.53196	4.74647	NT5C
pancreas development (GO:0031016)	1/14	0.260836	0.500448	0	0	3.53196	4.74647	PPDPF
oligodendrocyte differentiation (GO:0048709)	1/14	0.260836	0.500448	0	0	3.53196	4.74647	CDK5
negative regulation of secretion (GO:0051048)	1/14	0.260836	0.500448	0	0	3.53196	4.74647	CD74
cardiac left ventricle morphogenesis (GO:0003214)	1/14	0.260836	0.500448	0	0	3.53196	4.74647	HAND1
purine-containing compound salvage (GO:0043101)	1/14	0.260836	0.500448	0	0	3.53196	4.74647	PNP
smooth muscle contraction (GO:0006939)	1/14	0.260836	0.500448	0	0	3.53196	4.74647	MYH11
regulation of cyclin-dependent protein serine/threonine kinase activity involved in G1/S transition of mitotic cell cycle (GO:0031657)	1/14	0.260836	0.500448	0	0	3.53196	4.74647	CDKN2B
regulation of ventricular cardiac muscle cell membrane repolarization (GO:0060307)	1/14	0.260836	0.500448	0	0	3.53196	4.74647	KCNH2
monosaccharide transport (GO:0015749)	1/14	0.260836	0.500448	0	0	3.53196	4.74647	SLC2A6
neutrophil activation (GO:0042119)	1/14	0.260836	0.500448	0	0	3.53196	4.74647	CXCR2
epiboly involved in wound healing (GO:0090505)	1/14	0.260836	0.500448	0	0	3.53196	4.74647	FLNA
positive regulation of vascular smooth muscle cell proliferation (GO:1904707)	1/14	0.260836	0.500448	0	0	3.53196	4.74647	MMP9
positive regulation of purine nucleotide metabolic process (GO:1900544)	1/14	0.260836	0.500448	0	0	3.53196	4.74647	RAMP1
positive regulation of heart rate (GO:0010460)	1/14	0.260836	0.500448	0	0	3.53196	4.74647	NPPA
regulation of interferon-gamma biosynthetic process (GO:0045072)	1/14	0.260836	0.500448	0	0	3.53196	4.74647	ZFPM1
regulation of mRNA catabolic process (GO:0061013)	1/14	0.260836	0.500448	0	0	3.53196	4.74647	PKP3
establishment of protein localization to chromosome (GO:0070199)	1/14	0.260836	0.500448	0	0	3.53196	4.74647	LRWD1
positive regulation of smooth muscle contraction (GO:0045987)	1/14	0.260836	0.500448	0	0	3.53196	4.74647	MYOCD
response to ATP (GO:0033198)	1/14	0.260836	0.500448	0	0	3.53196	4.74647	TRPC3
negative regulation of signaling (GO:0023057)	3/83	0.261094	0.500448	0	0	1.72403	2.31515	NTRK1;UBASH3B;MVP
protein maturation (GO:0051604)	3/83	0.261094	0.500448	0	0	1.72403	2.31515	F12;STUB1;RHBDL1
postreplication repair (GO:0006301)	2/47	0.265501	0.507814	0	0	2.04214	2.70816	POLD1;ISG15
fatty acid biosynthetic process (GO:0006633)	2/47	0.265501	0.507814	0	0	2.04214	2.70816	HACD1;TECRL
regulation of transcription, DNA-templated (GO:0006355)	38/1598	0.265837	0.507814	0	0	1.12796	1.49441	FOXC2;CASZ1;NDUFA13;TCF7;SCX;GATA3;MRPL12;LYL1;SBNO2;SALL1;ANKRD1;NKX2-5;HTATIP2;KLRG1;TFAP2A;ABCA2;CD74;MYOCD;TGFB1;IL31RA;IGF2;TFEB;HMGA1;DYRK1B;HMGA2;FOXP4;GRHL2;BMP7;NFKB2;BMP4;CDK5;LHX2;ZNF837;LHX1;HAND1;PKN1;NFKBID;MDFI
cellular protein localization (GO:0034613)	9/327	0.26592	0.507814	0	0	1.30371	1.72685	CD74;CSRP3;SEPT12;RAB25;UNC93B1;ABHD17A;SGSM3;PICK1;FLNA
cellular response to molecule of bacterial origin (GO:0071219)	3/84	0.26687	0.507814	0	0	1.70266	2.2492	SBNO2;NFKBIL1;ANKRD1
positive regulation of protein phosphorylation (GO:0001934)	11/412	0.267125	0.507814	0	0	1.26422	1.66882	LYN;NTRK1;BMP4;CD74;TGFB1;TEC;IGF2;APLNR;LEFTY2;BMP7;MMP9
cellular calcium ion homeostasis (GO:0006874)	4/123	0.268511	0.507814	0	0	1.5459	2.03265	CALB2;CSRP3;TRPC3;ATP13A2
neuron projection morphogenesis (GO:0048812)	5/163	0.2693	0.507814	0	0	1.45592	1.91007	LRFN3;CDK5;ADGRB1;BMP7;POU4F1
cellular response to DNA damage stimulus (GO:0006974)	9/329	0.271574	0.507814	0	0	1.29543	1.68862	LYN;PIDD1;STK11;POLD1;MACROD1;SFN;ZNF385A;BCL2L1;OTUB1
mitochondrial ATP synthesis coupled electron transport (GO:0042775)	3/85	0.272661	0.507814	0	0	1.68181	2.18555	NDUFA13;NDUFA7;COX6A2
dephosphorylation (GO:0016311)	4/124	0.273241	0.507814	0	0	1.53294	1.98884	NT5C;PPP5C;PLPPR3;PPP2R3B
intrinsic apoptotic signaling pathway in response to DNA damage (GO:0008630)	2/48	0.273449	0.507814	0	0	1.99765	2.59023	SFN;BCL2L1
myeloid cell development (GO:0061515)	1/15	0.276628	0.507814	0	0	3.27951	4.21444	ZNF385A
positive regulation of alpha-beta T cell activation (GO:0046635)	1/15	0.276628	0.507814	0	0	3.27951	4.21444	PNP
NAD biosynthesis via nicotinamide riboside salvage pathway (GO:0034356)	1/15	0.276628	0.507814	0	0	3.27951	4.21444	PNP
fatty acid beta-oxidation using acyl-CoA oxidase (GO:0033540)	1/15	0.276628	0.507814	0	0	3.27951	4.21444	ABCD1
catecholamine metabolic process (GO:0006584)	1/15	0.276628	0.507814	0	0	3.27951	4.21444	PNMT
septin ring assembly (GO:0000921)	1/15	0.276628	0.507814	0	0	3.27951	4.21444	2012-09-01
digestive tract morphogenesis (GO:0048546)	1/15	0.276628	0.507814	0	0	3.27951	4.21444	TCF21
embryonic axis specification (GO:0000578)	1/15	0.276628	0.507814	0	0	3.27951	4.21444	SMAD6
positive regulation of vasoconstriction (GO:0045907)	1/15	0.276628	0.507814	0	0	3.27951	4.21444	OXTR
positive regulation of small GTPase mediated signal transduction (GO:0051057)	1/15	0.276628	0.507814	0	0	3.27951	4.21444	NTRK1
negative regulation of TORC1 signaling (GO:1904262)	1/15	0.276628	0.507814	0	0	3.27951	4.21444	STK11
positive regulation of CREB transcription factor activity (GO:0032793)	1/15	0.276628	0.507814	0	0	3.27951	4.21444	CRTC1
positive regulation of protein import (GO:1904591)	1/15	0.276628	0.507814	0	0	3.27951	4.21444	TGFB1
positive regulation of stress-activated protein kinase signaling cascade (GO:0070304)	1/15	0.276628	0.507814	0	0	3.27951	4.21444	LYN
negative regulation of insulin secretion (GO:0046676)	1/15	0.276628	0.507814	0	0	3.27951	4.21444	MIDN
regulation of interleukin-4 production (GO:0032673)	1/15	0.276628	0.507814	0	0	3.27951	4.21444	GATA3
ventricular cardiac muscle cell action potential (GO:0086005)	1/15	0.276628	0.507814	0	0	3.27951	4.21444	KCNH2
negative regulation of cell aging (GO:0090344)	1/15	0.276628	0.507814	0	0	3.27951	4.21444	HMGA2
presynapse assembly (GO:0099054)	1/15	0.276628	0.507814	0	0	3.27951	4.21444	CEL
mitochondrion localization (GO:0051646)	1/15	0.276628	0.507814	0	0	3.27951	4.21444	MARK2
pyrimidine nucleoside metabolic process (GO:0006213)	1/15	0.276628	0.507814	0	0	3.27951	4.21444	NT5C
nitric oxide mediated signal transduction (GO:0007263)	1/15	0.276628	0.507814	0	0	3.27951	4.21444	KLRG1
negative regulation of lipid catabolic process (GO:0050995)	1/15	0.276628	0.507814	0	0	3.27951	4.21444	APOC1
negative regulation of release of cytochrome c from mitochondria (GO:0090201)	1/15	0.276628	0.507814	0	0	3.27951	4.21444	BCL2L1
positive regulation of phosphoprotein phosphatase activity (GO:0032516)	1/15	0.276628	0.507814	0	0	3.27951	4.21444	PTPA
negative regulation of cellular component movement (GO:0051271)	1/15	0.276628	0.507814	0	0	3.27951	4.21444	GATA3
positive regulation of acute inflammatory response (GO:0002675)	1/15	0.276628	0.507814	0	0	3.27951	4.21444	F12
regulation of exit from mitosis (GO:0007096)	1/15	0.276628	0.507814	0	0	3.27951	4.21444	PPP1R9B
regulation of delayed rectifier potassium channel activity (GO:1902259)	1/15	0.276628	0.507814	0	0	3.27951	4.21444	NPPA
negative regulation of signal transduction by p53 class mediator (GO:1901797)	1/15	0.276628	0.507814	0	0	3.27951	4.21444	CD74
negative regulation of viral entry into host cell (GO:0046597)	1/15	0.276628	0.507814	0	0	3.27951	4.21444	IFITM1
negative regulation of axon extension involved in axon guidance (GO:0048843)	1/15	0.276628	0.507814	0	0	3.27951	4.21444	SEMA3E
positive regulation of cellular response to insulin stimulus (GO:1900078)	1/15	0.276628	0.507814	0	0	3.27951	4.21444	IGF2
negative regulation of cytokine production involved in immune response (GO:0002719)	1/15	0.276628	0.507814	0	0	3.27951	4.21444	TGFB1
positive regulation of interleukin-4 production (GO:0032753)	1/15	0.276628	0.507814	0	0	3.27951	4.21444	GATA3
negative regulation of RNA metabolic process (GO:0051253)	1/15	0.276628	0.507814	0	0	3.27951	4.21444	TGFB1
positive regulation of syncytium formation by plasma membrane fusion (GO:0060143)	1/15	0.276628	0.507814	0	0	3.27951	4.21444	ADGRB1
positive regulation of exosomal secretion (GO:1903543)	1/15	0.276628	0.507814	0	0	3.27951	4.21444	ATP13A2
JAK-STAT cascade involved in growth hormone signaling pathway (GO:0060397)	1/15	0.276628	0.507814	0	0	3.27951	4.21444	LYN
regulation of protein complex disassembly (GO:0043244)	1/15	0.276628	0.507814	0	0	3.27951	4.21444	SLN
regulation of cell junction assembly (GO:1901888)	1/15	0.276628	0.507814	0	0	3.27951	4.21444	PRKCH
positive regulation of signal transduction (GO:0009967)	6/206	0.278106	0.51012	0	0	1.3805	1.7667	CD74;SALL1;IGF2;FLNA;GATA3;AGPAT2
antimicrobial humoral immune response mediated by antimicrobial peptide (GO:0061844)	2/49	0.281394	0.514919	0	0	1.95504	2.479	RPL39;HIST1H2BC
positive regulation of response to DNA damage stimulus (GO:2001022)	2/49	0.281394	0.514919	0	0	1.95504	2.479	ANKRD1;HMGA2
gonad development (GO:0008406)	2/49	0.281394	0.514919	0	0	1.95504	2.479	SALL1;GATA3
calcium ion homeostasis (GO:0055074)	3/87	0.284281	0.515204	0	0	1.64159	2.06478	CSRP3;JPH2;ATP13A2
organic substance transport (GO:0071702)	3/87	0.284281	0.515204	0	0	1.64159	2.06478	ABCA2;PICK1;ABCD1
protein lipidation (GO:0006497)	4/127	0.287511	0.515204	0	0	1.49532	1.86391	RTN4RL1;ABHD17A;ZDHHC1;MDGA2
blood circulation (GO:0008015)	2/50	0.289331	0.515204	0	0	1.91422	2.37398	ACTC1;MYL2
regulation of blood vessel endothelial cell migration (GO:0043535)	2/50	0.289331	0.515204	0	0	1.91422	2.37398	TGFB1;SH3BP1
negative regulation of protein ubiquitination (GO:0031397)	2/50	0.289331	0.515204	0	0	1.91422	2.37398	ADGRB1;ISG15
divalent metal ion transport (GO:0070838)	3/88	0.290107	0.515204	0	0	1.6222	2.00748	SLN;TRPC3;RAMP1
peptidyl-threonine dephosphorylation (GO:0035970)	1/16	0.292084	0.515204	0	0	3.06072	3.76687	PPP5C
negative regulation of NF-kappaB import into nucleus (GO:0042347)	1/16	0.292084	0.515204	0	0	3.06072	3.76687	BMP7
postsynaptic membrane organization (GO:0001941)	1/16	0.292084	0.515204	0	0	3.06072	3.76687	CEL
dendritic cell chemotaxis (GO:0002407)	1/16	0.292084	0.515204	0	0	3.06072	3.76687	CXCR2
fibrinolysis (GO:0042730)	1/16	0.292084	0.515204	0	0	3.06072	3.76687	SERPINB2
glucose transmembrane transport (GO:1904659)	1/16	0.292084	0.515204	0	0	3.06072	3.76687	SLC2A3
protein transport along microtubule (GO:0098840)	1/16	0.292084	0.515204	0	0	3.06072	3.76687	ALPK3
sialylation (GO:0097503)	1/16	0.292084	0.515204	0	0	3.06072	3.76687	ST6GALNAC5
regulation of toll-like receptor 4 signaling pathway (GO:0034143)	1/16	0.292084	0.515204	0	0	3.06072	3.76687	LYN
embryonic digit morphogenesis (GO:0042733)	1/16	0.292084	0.515204	0	0	3.06072	3.76687	SALL1
glucose 6-phosphate metabolic process (GO:0051156)	1/16	0.292084	0.515204	0	0	3.06072	3.76687	GCK
negative regulation of response to wounding (GO:1903035)	1/16	0.292084	0.515204	0	0	3.06072	3.76687	RTN4RL1
hyaluronan catabolic process (GO:0030214)	1/16	0.292084	0.515204	0	0	3.06072	3.76687	TGFB1
regulation of exosomal secretion (GO:1903541)	1/16	0.292084	0.515204	0	0	3.06072	3.76687	ATP13A2
positive regulation of lymphocyte differentiation (GO:0045621)	1/16	0.292084	0.515204	0	0	3.06072	3.76687	GATA3
regulation of bicellular tight junction assembly (GO:2000810)	1/16	0.292084	0.515204	0	0	3.06072	3.76687	PRKCH
positive regulation of antigen receptor-mediated signaling pathway (GO:0050857)	1/16	0.292084	0.515204	0	0	3.06072	3.76687	PRKCH
positive regulation of cardiac muscle hypertrophy (GO:0010613)	1/16	0.292084	0.515204	0	0	3.06072	3.76687	TRPC3
negative regulation of transcription regulatory region DNA binding (GO:2000678)	1/16	0.292084	0.515204	0	0	3.06072	3.76687	HAND1
glutamine family amino acid catabolic process (GO:0009065)	1/16	0.292084	0.515204	0	0	3.06072	3.76687	ASPG
positive regulation of macrophage derived foam cell differentiation (GO:0010744)	1/16	0.292084	0.515204	0	0	3.06072	3.76687	PRKCH
hexose transport (GO:0008645)	1/16	0.292084	0.515204	0	0	3.06072	3.76687	SLC2A6
neuron apoptotic process (GO:0051402)	1/16	0.292084	0.515204	0	0	3.06072	3.76687	CDK5
positive regulation of myotube differentiation (GO:0010831)	1/16	0.292084	0.515204	0	0	3.06072	3.76687	ADGRB1
negative regulation of DNA replication (GO:0008156)	1/16	0.292084	0.515204	0	0	3.06072	3.76687	TGFB1
miRNA metabolic process (GO:0010586)	1/16	0.292084	0.515204	0	0	3.06072	3.76687	LIN28B
regulation of steroid metabolic process (GO:0019218)	1/16	0.292084	0.515204	0	0	3.06072	3.76687	STUB1
bone morphogenesis (GO:0060349)	1/16	0.292084	0.515204	0	0	3.06072	3.76687	TFAP2A
positive regulation of cyclic nucleotide metabolic process (GO:0030801)	1/16	0.292084	0.515204	0	0	3.06072	3.76687	RAMP1
negative regulation of peptide hormone secretion (GO:0090278)	1/16	0.292084	0.515204	0	0	3.06072	3.76687	MIDN
mRNA transcription from RNA polymerase II promoter (GO:0042789)	1/16	0.292084	0.515204	0	0	3.06072	3.76687	LMO2
positive regulation of cell migration involved in sprouting angiogenesis (GO:0090050)	1/16	0.292084	0.515204	0	0	3.06072	3.76687	FOXC2
G-protein coupled acetylcholine receptor signaling pathway (GO:0007213)	1/16	0.292084	0.515204	0	0	3.06072	3.76687	GRK2
protein localization to chromatin (GO:0071168)	1/16	0.292084	0.515204	0	0	3.06072	3.76687	LRWD1
regulation of membrane repolarization (GO:0060306)	1/16	0.292084	0.515204	0	0	3.06072	3.76687	KCNH2
myoblast differentiation (GO:0045445)	1/16	0.292084	0.515204	0	0	3.06072	3.76687	ANKRD1
linoleic acid metabolic process (GO:0043651)	1/16	0.292084	0.515204	0	0	3.06072	3.76687	ABCD1
positive regulation of positive chemotaxis (GO:0050927)	1/16	0.292084	0.515204	0	0	3.06072	3.76687	VEGFC
regulation of intrinsic apoptotic signaling pathway in response to DNA damage (GO:1902229)	1/16	0.292084	0.515204	0	0	3.06072	3.76687	BCL2L1
positive regulation of DNA-templated transcription, initiation (GO:2000144)	1/16	0.292084	0.515204	0	0	3.06072	3.76687	NKX2-5
positive regulation of NF-kappaB transcription factor activity (GO:0051092)	4/128	0.292292	0.515204	0	0	1.48318	1.82432	NTRK1;PIDD1;PRKCH;NFKB2
inflammatory response (GO:0006954)	7/252	0.293561	0.517044	0	0	1.31483	1.61155	LYN;TGFB1;TNFRSF9;CXCR2;CYBA;NFKB2;KLRG1
regulation of macromolecule metabolic process (GO:0060255)	4/129	0.297084	0.522755	0	0	1.47124	1.78571	LHX1;IGF2;ALPK3;DKK1
positive regulation of actin filament polymerization (GO:0030838)	2/51	0.297257	0.522755	0	0	1.87505	2.27474	CDC42EP5;WIPF3
positive regulation of response to external stimulus (GO:0032103)	3/90	0.301783	0.527759	0	0	1.58474	1.8986	LRSAM1;TGFB1;CYBA
positive regulation of nervous system development (GO:0051962)	2/52	0.30517	0.527759	0	0	1.83746	2.18085	CLSTN3;LRRC4B
positive regulation of protein processing (GO:0010954)	1/17	0.30721	0.527759	0	0	2.86928	3.38639	F12
high-density lipoprotein particle remodeling (GO:0034375)	1/17	0.30721	0.527759	0	0	2.86928	3.38639	APOC1
regulation of tissue remodeling (GO:0034103)	1/17	0.30721	0.527759	0	0	2.86928	3.38639	TGFB1
positive regulation of transcription initiation from RNA polymerase II promoter (GO:0060261)	1/17	0.30721	0.527759	0	0	2.86928	3.38639	NKX2-5
negative regulation of axon guidance (GO:1902668)	1/17	0.30721	0.527759	0	0	2.86928	3.38639	SEMA3E
positive regulation of nitrogen compound metabolic process (GO:0051173)	1/17	0.30721	0.527759	0	0	2.86928	3.38639	GATA3
glycosphingolipid biosynthetic process (GO:0006688)	1/17	0.30721	0.527759	0	0	2.86928	3.38639	ST6GALNAC5
regulation of lipid catabolic process (GO:0050994)	1/17	0.30721	0.527759	0	0	2.86928	3.38639	APOC1
negative regulation of B cell activation (GO:0050869)	1/17	0.30721	0.527759	0	0	2.86928	3.38639	LYN
negative regulation of lipid biosynthetic process (GO:0051055)	1/17	0.30721	0.527759	0	0	2.86928	3.38639	APOC1
positive regulation of hormone secretion (GO:0046887)	1/17	0.30721	0.527759	0	0	2.86928	3.38639	RASL10B
negative regulation of reactive oxygen species metabolic process (GO:2000378)	1/17	0.30721	0.527759	0	0	2.86928	3.38639	TFAP2A
negative regulation of cellular carbohydrate metabolic process (GO:0010677)	1/17	0.30721	0.527759	0	0	2.86928	1900-01-03 09:16:24	GCK
negative regulation of phosphoprotein phosphatase activity (GO:0032515)	1/17	0.30721	0.527759	0	0	2.86928	3.38639	PTPA
regulation of receptor recycling (GO:0001919)	1/17	0.30721	0.527759	0	0	2.86928	3.38639	BVES
regulation of protein localization to membrane (GO:1905475)	1/17	0.30721	0.527759	0	0	2.86928	3.38639	CDK5
response to purine-containing compound (GO:0014074)	1/17	0.30721	0.527759	0	0	2.86928	3.38639	TRPC3
positive regulation of signal transduction by p53 class mediator (GO:1901798)	1/17	0.30721	0.527759	0	0	2.86928	3.38639	ANKRD1
macrophage activation (GO:0042116)	1/17	0.30721	0.527759	0	0	2.86928	3.38639	SBNO2
regulation of transcription from RNA polymerase I promoter (GO:0006356)	1/17	0.30721	0.527759	0	0	2.86928	3.38639	FLNA
virion assembly (GO:0019068)	1/17	0.30721	0.527759	0	0	2.86928	3.38639	LRSAM1
neurotrophin signaling pathway (GO:0038179)	1/17	0.30721	0.527759	0	0	2.86928	3.38639	NTRK1
chaperone-mediated protein complex assembly (GO:0051131)	1/17	0.30721	0.527759	0	0	2.86928	3.38639	PTGES3L
regulation of establishment or maintenance of cell polarity (GO:0032878)	1/17	0.30721	0.527759	0	0	2.86928	3.38639	LLGL2
purine-containing compound metabolic process (GO:0072521)	1/17	0.30721	0.527759	0	0	2.86928	3.38639	MACROD1
septin ring organization (GO:0031106)	1/17	0.30721	0.527759	0	0	2.86928	3.38639	2012-09-01
nucleobase-containing compound biosynthetic process (GO:0034654)	1/17	0.30721	0.527759	0	0	2.86928	3.38639	PNP
viral entry into host cell (GO:0046718)	1/17	0.30721	0.527759	0	0	2.86928	3.38639	GRK2
mitotic G2 DNA damage checkpoint (GO:0007095)	1/17	0.30721	0.527759	0	0	2.86928	3.38639	HMGA2
positive regulation of sequence-specific DNA binding transcription factor activity (GO:0051091)	6/215	0.311376	0.534518	0	0	1.32044	1.54063	NTRK1;PIDD1;MYOCD;PRKCH;CRTC1;NFKB2
positive regulation of tyrosine phosphorylation of STAT protein (GO:0042531)	2/53	0.313066	0.537018	0	0	1.80134	2.09197	LYN;IL31RA
proteolysis involved in cellular protein catabolic process (GO:0051603)	3/93	0.319335	0.537156	0	0	1.53168	1.74844	CTSZ;ISG15;STUB1
protein targeting to mitochondrion (GO:0006626)	2/54	0.320943	0.537156	0	0	1.76661	2.00774	NDUFA13;TOMM40
RNA modification (GO:0009451)	2/54	0.320943	0.537156	0	0	1.76661	2.00774	QTRT1;CTU1
intracellular transport of virus (GO:0075733)	2/54	0.320943	0.537156	0	0	1.76661	2.00774	MVB12A;AAAS
action potential (GO:0001508)	2/54	0.320943	0.537156	0	0	1.76661	2.00774	KCNH2;MYH14
transport of virus (GO:0046794)	2/54	0.320943	0.537156	0	0	1.76661	2.00774	MVB12A;AAAS
long-chain fatty-acyl-CoA biosynthetic process (GO:0035338)	1/18	0.322014	0.537156	0	0	2.70036	3.05994	HACD1
regulation of viral process (GO:0050792)	1/18	0.322014	0.537156	0	0	2.70036	3.05994	MVB12A
regulation of amyloid-beta formation (GO:1902003)	1/18	0.322014	0.537156	0	0	2.70036	3.05994	LRRTM3
receptor localization to synapse (GO:0097120)	1/18	0.322014	0.537156	0	0	2.70036	3.05994	KIF5A
regulation of spindle organization (GO:0090224)	1/18	0.322014	0.537156	0	0	2.70036	3.05994	FSD1
response to nutrient levels (GO:0031667)	1/18	0.322014	0.537156	0	0	2.70036	3.05994	IGF2
regulation of cellular response to transforming growth factor beta stimulus (GO:1903844)	1/18	0.322014	0.537156	0	0	2.70036	3.05994	TGFB1
anterior/posterior axis specification (GO:0009948)	1/18	0.322014	0.537156	0	0	2.70036	3.05994	LHX1
positive regulation of cyclic nucleotide biosynthetic process (GO:0030804)	1/18	0.322014	0.537156	0	0	2.70036	3.05994	RAMP1
negative regulation of fibroblast proliferation (GO:0048147)	1/18	0.322014	0.537156	0	0	2.70036	3.05994	MED25
regulation of mitochondrial membrane permeability (GO:0046902)	1/18	0.322014	0.537156	0	0	2.70036	3.05994	BCL2L1
regulation of lipopolysaccharide-mediated signaling pathway (GO:0031664)	1/18	0.322014	0.537156	0	0	2.70036	3.05994	NFKBIL1
regulation of dephosphorylation (GO:0035303)	1/18	0.322014	0.537156	0	0	2.70036	3.05994	PPP1R14A
positive regulation of metabolic process (GO:0009893)	1/18	0.322014	0.537156	0	0	2.70036	3.05994	FASN
ubiquitin-dependent protein catabolic process via the multivesicular body sorting pathway (GO:0043162)	1/18	0.322014	0.537156	0	0	2.70036	3.05994	MVB12A
anion homeostasis (GO:0055081)	1/18	0.322014	0.537156	0	0	2.70036	3.05994	POLD1
negative regulation of protein dephosphorylation (GO:0035308)	1/18	0.322014	0.537156	0	0	2.70036	3.05994	PTPA
modulation by virus of host morphology or physiology (GO:0019048)	1/18	0.322014	0.537156	0	0	2.70036	3.05994	TGFB1
outer dynein arm assembly (GO:0036158)	1/18	0.322014	0.537156	0	0	2.70036	3.05994	CCDC151
negative regulation of microtubule depolymerization (GO:0007026)	1/18	0.322014	0.537156	0	0	2.70036	3.05994	TRIM54
insulin secretion (GO:0030073)	1/18	0.322014	0.537156	0	0	2.70036	3.05994	KLRG1
negative regulation of peptidyl-serine phosphorylation (GO:0033137)	1/18	0.322014	0.537156	0	0	2.70036	3.05994	DKK1
heart trabecula morphogenesis (GO:0061384)	1/18	0.322014	0.537156	0	0	2.70036	3.05994	BMP7
positive regulation of actin cytoskeleton reorganization (GO:2000251)	1/18	0.322014	0.537156	0	0	2.70036	3.05994	CDK5
positive regulation of p38MAPK cascade (GO:1900745)	1/18	0.322014	0.537156	0	0	2.70036	3.05994	GADD45G
regulation of cAMP-mediated signaling (GO:0043949)	1/18	0.322014	0.537156	0	0	2.70036	3.05994	APLNR
DNA methylation (GO:0006306)	1/18	0.322014	0.537156	0	0	2.70036	3.05994	PICK1
establishment of epithelial cell polarity (GO:0090162)	1/18	0.322014	0.537156	0	0	2.70036	3.05994	SH3BP1
cell-substrate adherens junction assembly (GO:0007045)	1/18	0.322014	0.537156	0	0	2.70036	3.05994	ACTN2
response to organophosphorus (GO:0046683)	1/18	0.322014	0.537156	0	0	2.70036	3.05994	TRPC3
DNA ligation (GO:0006266)	1/18	0.322014	0.537156	0	0	2.70036	3.05994	POLD1
focal adhesion assembly (GO:0048041)	1/18	0.322014	0.537156	0	0	2.70036	3.05994	ACTN2
respiratory electron transport chain (GO:0022904)	3/94	0.32519	0.542062	0	0	1.51477	1.70161	NDUFA13;NDUFA7;COX6A2
mitochondrial transport (GO:0006839)	4/135	0.326005	0.543027	0	0	1.40343	1.57302	SLC25A1;TOMM40;SLC25A34;BCL2L1
negative regulation of cellular response to growth factor stimulus (GO:0090288)	2/55	0.328797	0.545329	0	0	1.73319	1.92785	SHISA2;SMAD6
fat cell differentiation (GO:0045444)	2/55	0.328797	0.545329	0	0	1.73319	1.92785	HMGA2;SMAD6
positive regulation of protein localization to membrane (GO:1905477)	3/95	0.331045	0.545329	0	0	1.49823	1.65629	PRKCH;STAC3;SFN
regulation of cytoskeleton organization (GO:0051493)	3/95	0.331045	0.545329	0	0	1.49823	1.65629	SH3BP1;FSCN1;MARK2
protein import into mitochondrial matrix (GO:0030150)	1/19	0.336502	0.545329	0	0	2.55021	2.77757	TOMM40
negative regulation of lymphocyte activation (GO:0051250)	1/19	0.336502	0.545329	0	0	2.55021	2.77757	VTCN1
regulation of gluconeogenesis (GO:0006111)	1/19	0.336502	0.545329	0	0	2.55021	2.77757	GCK
regulation of sprouting angiogenesis (GO:1903670)	1/19	0.336502	0.545329	0	0	2.55021	2.77757	EPN1
regulation of long-term synaptic potentiation (GO:1900271)	1/19	0.336502	0.545329	0	0	2.55021	2.77757	CALB2
acetylcholine receptor signaling pathway (GO:0095500)	1/19	0.336502	0.545329	0	0	2.55021	2.77757	GRK2
positive regulation of STAT cascade (GO:1904894)	1/19	0.336502	0.545329	0	0	2.55021	2.77757	IL7R
positive regulation of activated T cell proliferation (GO:0042104)	1/19	0.336502	0.545329	0	0	2.55021	2.77757	IGF2
endothelial cell development (GO:0001885)	1/19	0.336502	0.545329	0	0	2.55021	2.77757	MARVELD2
regulation of myotube differentiation (GO:0010830)	1/19	0.336502	0.545329	0	0	2.55021	2.77757	NKX2-5
regulation of heterotypic cell-cell adhesion (GO:0034114)	1/19	0.336502	0.545329	0	0	2.55021	2.77757	BMP7
morphogenesis of an epithelium (GO:0002009)	1/19	0.336502	0.545329	0	0	2.55021	2.77757	LHX1
negative regulation of response to biotic stimulus (GO:0002832)	1/19	0.336502	0.545329	0	0	2.55021	2.77757	NFKBIL1
cellular response to zinc ion (GO:0071294)	1/19	0.336502	0.545329	0	0	2.55021	2.77757	ATP13A2
endocardial cushion development (GO:0003197)	1/19	0.336502	0.545329	0	0	2.55021	2.77757	BMP4
positive regulation of toll-like receptor signaling pathway (GO:0034123)	1/19	0.336502	0.545329	0	0	2.55021	2.77757	CYBA
negative regulation of lipid metabolic process (GO:0045833)	1/19	0.336502	0.545329	0	0	2.55021	2.77757	APOC1
osteoclast differentiation (GO:0030316)	1/19	0.336502	0.545329	0	0	2.55021	2.77757	SBNO2
nucleosome disassembly (GO:0006337)	1/19	0.336502	0.545329	0	0	2.55021	2.77757	HMGA1
regulation of transcription factor import into nucleus (GO:0042990)	1/19	0.336502	0.545329	0	0	2.55021	2.77757	FLNA
chromatin disassembly (GO:0031498)	1/19	0.336502	0.545329	0	0	2.55021	2.77757	HMGA1
extrinsic apoptotic signaling pathway in absence of ligand (GO:0097192)	1/19	0.336502	0.545329	0	0	2.55021	2.77757	BCL2L1
positive regulation of blood coagulation (GO:0030194)	1/19	0.336502	0.545329	0	0	2.55021	2.77757	F12
calcium ion transport into cytosol (GO:0060402)	1/19	0.336502	0.545329	0	0	2.55021	2.77757	JPH2
positive regulation of pri-miRNA transcription from RNA polymerase II promoter (GO:1902895)	1/19	0.336502	0.545329	0	0	2.55021	2.77757	TGFB1
aspartate family amino acid catabolic process (GO:0009068)	1/19	0.336502	0.545329	0	0	2.55021	2.77757	ASPG
protein heterotetramerization (GO:0051290)	1/19	0.336502	0.545329	0	0	2.55021	2.77757	CD74
regulation of cAMP biosynthetic process (GO:0030817)	1/19	0.336502	0.545329	0	0	2.55021	2.77757	RAMP1
mitochondrial membrane organization (GO:0007006)	1/19	0.336502	0.545329	0	0	2.55021	2.77757	BCL2L1
positive regulation of axon extension (GO:0045773)	1/19	0.336502	0.545329	0	0	2.55021	2.77757	NTN1
ribosome assembly (GO:0042255)	2/56	0.336626	0.545329	0	0	1.701	1.85202	WDR18;PPAN
cellular defense response (GO:0006968)	2/56	0.336626	0.545329	0	0	1.701	1.85202	CXCR2;KLRG1
regulation of BMP signaling pathway (GO:0030510)	2/56	0.336626	0.545329	0	0	1.701	1.85202	BMP4;SMAD6
phosphatidylinositol-mediated signaling (GO:0048015)	2/56	0.336626	0.545329	0	0	1.701	1.85202	NTRK1;GATA3
ATP metabolic process (GO:0046034)	2/56	0.336626	0.545329	0	0	1.701	1.85202	TGFB1;CHCHD10
positive regulation of protein metabolic process (GO:0051247)	3/96	0.336899	0.545387	0	0	1.48205	1.61243	NDUFA13;FZR1;TGFB1
regulation of signal transduction by p53 class mediator (GO:1901796)	4/138	0.340539	0.550506	0	0	1.37179	1.47773	STK11;CDK5;POU4F1;ZNF385A
regulation of vesicle-mediated transport (GO:0060627)	4/138	0.340539	0.550506	0	0	1.37179	1.47773	RAB25;SGSM3;AP2S1;LLGL2
Ras protein signal transduction (GO:0007265)	6/223	0.341473	0.551628	0	0	1.27123	1.36592	RAB25;CDC42EP5;SGSM3;ARHGDIG;NTN1;PAK4
negative regulation of gene expression (GO:0010629)	15/618	0.342558	0.552914	0	0	1.14537	1.22705	TFAP2A;NDUFA13;TGFB1;HMGA1;HMGA2;GATA3;BMP7;BMP4;SBNO2;SALL1;CDK5;LHX1;HAND1;NKX2-5;MDFI
protein localization to organelle (GO:0033365)	3/97	0.342749	0.552914	0	0	1.4662	1.56995	BMP4;CSRP3;BMP7
IRE1-mediated unfolded protein response (GO:0036498)	2/57	0.344427	0.554456	0	0	1.66999	1.77999	ASNA1;PPP2R5B
I-kappaB kinase/NF-kappaB signaling (GO:0007249)	2/57	0.344427	0.554456	0	0	1.66999	1.77999	NFKBIL1;NFKB2
response to retinoic acid (GO:0032526)	2/57	0.344427	0.554456	0	0	1.66999	1.77999	LYN;NDUFA13
regulation of insulin secretion (GO:0050796)	3/98	0.348596	0.555204	0	0	1.4507	1.5288	MIDN;TRH;GCK
response to lipid (GO:0033993)	4/140	0.350241	0.555204	0	0	1.35148	1.41789	SOCS2;ABCA2;TGFB1;TNFRSF9
negative regulation of sequence-specific DNA binding transcription factor activity (GO:0043433)	4/140	0.350241	0.555204	0	0	1.35148	1.41789	NFKBIL1;HAND1;FLNA;BMP7
hydrogen peroxide metabolic process (GO:0042743)	1/20	0.350681	0.555204	0	0	2.41586	2.53153	CYBA
negative regulation of macromolecule biosynthetic process (GO:0010558)	1/20	0.350681	0.555204	0	0	2.41586	2.53153	TGFB1
viral budding via host ESCRT complex (GO:0039702)	1/20	0.350681	0.555204	0	0	2.41586	2.53153	MVB12A
wound healing, spreading of cells (GO:0044319)	1/20	0.350681	0.555204	0	0	2.41586	2.53153	FLNA
negative regulation of ion transport (GO:0043271)	1/20	0.350681	0.555204	0	0	2.41586	2.53153	ACTN2
regulation of lipoprotein lipase activity (GO:0051004)	1/20	0.350681	0.555204	0	0	2.41586	2.53153	APOC1
response to progesterone (GO:0032570)	1/20	0.350681	0.555204	0	0	2.41586	2.53153	TGFB1
negative regulation of cyclase activity (GO:0031280)	1/20	0.350681	0.555204	0	0	2.41586	2.53153	PALM
axon extension (GO:0048675)	1/20	0.350681	0.555204	0	0	2.41586	2.53153	CDK5
negative regulation of protein depolymerization (GO:1901880)	1/20	0.350681	0.555204	0	0	2.41586	2.53153	TRIM54
glial cell development (GO:0021782)	1/20	0.350681	0.555204	0	0	2.41586	2.53153	PICK1
striated muscle cell development (GO:0055002)	1/20	0.350681	0.555204	0	0	2.41586	2.53153	MYOZ1
regulation of toll-like receptor signaling pathway (GO:0034121)	1/20	0.350681	0.555204	0	0	2.41586	2.53153	NFKBIL1
regulation of fibroblast growth factor receptor signaling pathway (GO:0040036)	1/20	0.350681	0.555204	0	0	2.41586	2.53153	SHISA2
negative regulation of adenylate cyclase activity (GO:0007194)	1/20	0.350681	0.555204	0	0	2.41586	2.53153	PALM
cellular response to estradiol stimulus (GO:0071392)	1/20	0.350681	0.555204	0	0	2.41586	2.53153	POU4F1
immune response-activating cell surface receptor signaling pathway (GO:0002429)	1/20	0.350681	0.555204	0	0	2.41586	2.53153	LYN
entrainment of circadian clock by photoperiod (GO:0043153)	1/20	0.350681	0.555204	0	0	2.41586	2.53153	CRTC1
regulation of transport (GO:0051049)	1/20	0.350681	0.555204	0	0	2.41586	2.53153	RAB25
positive regulation of cAMP biosynthetic process (GO:0030819)	1/20	0.350681	0.555204	0	0	2.41586	2.53153	RAMP1
mitochondrial RNA metabolic process (GO:0000959)	1/20	0.350681	0.555204	0	0	2.41586	2.53153	MRPL12
response to light stimulus (GO:0009416)	2/58	0.352199	0.556842	0	0	1.64008	1.71152	TP53I13;POLD1
tRNA modification (GO:0006400)	2/58	0.352199	0.556842	0	0	1.64008	1.71152	QTRT1;CTU1
modification-dependent protein catabolic process (GO:0019941)	4/141	0.355093	0.561032	0	0	1.34155	1.38901	KLHL25;ADRM1;ISG15;STUB1
regulation of protein metabolic process (GO:0051246)	2/59	0.359939	0.565126	0	0	1.61123	1.64639	BTBD2;GATA3
cell morphogenesis (GO:0000902)	2/59	0.359939	0.565126	0	0	1.61123	1.64639	CDH24;CDH15
cellular response to transforming growth factor beta stimulus (GO:0071560)	3/100	0.360272	0.565126	0	0	1.42064	1.45033	TGFB1;ANKRD1;LEFTY2
cobalamin metabolic process (GO:0009235)	1/21	0.364558	0.565126	0	0	2.29495	2.31577	ABCD1
hyaluronan metabolic process (GO:0030212)	1/21	0.364558	0.565126	0	0	2.29495	2.31577	TGFB1
mRNA transcription (GO:0009299)	1/21	0.364558	0.565126	0	0	2.29495	2.31577	LMO2
dendritic cell differentiation (GO:0097028)	1/21	0.364558	0.565126	0	0	2.29495	2.31577	LYN
GTP metabolic process (GO:0046039)	1/21	0.364558	0.565126	0	0	2.29495	2.31577	IMPDH1
regulation of interleukin-17 production (GO:0032660)	1/21	0.364558	0.565126	0	0	2.29495	2.31577	TGFB1
mitochondrial electron transport, cytochrome c to oxygen (GO:0006123)	1/21	0.364558	0.565126	0	0	2.29495	2.31577	COX6A2
mesoderm development (GO:0007498)	1/21	0.364558	0.565126	0	0	2.29495	2.31577	FOXC2
establishment of spindle orientation (GO:0051294)	1/21	0.364558	0.565126	0	0	2.29495	2.31577	LLGL2
tetrapyrrole metabolic process (GO:0033013)	1/21	0.364558	0.565126	0	0	2.29495	2.31577	ABCD1
positive regulation of lamellipodium organization (GO:1902745)	1/21	0.364558	0.565126	0	0	2.29495	2.31577	FSCN1
protein O-linked glycosylation via threonine (GO:0018243)	1/21	0.364558	0.565126	0	0	2.29495	2.31577	GALNT6
negative regulation of cytokine biosynthetic process (GO:0042036)	1/21	0.364558	0.565126	0	0	2.29495	2.31577	ZFPM1
establishment of endothelial barrier (GO:0061028)	1/21	0.364558	0.565126	0	0	2.29495	2.31577	MARVELD2
negative regulation of protein tyrosine kinase activity (GO:0061099)	1/21	0.364558	0.565126	0	0	2.29495	2.31577	MVP
positive regulation of BMP signaling pathway (GO:0030513)	1/21	0.364558	0.565126	0	0	2.29495	2.31577	BMP4
cellular response to misfolded protein (GO:0071218)	1/21	0.364558	0.565126	0	0	2.29495	2.31577	STUB1
protein-DNA complex disassembly (GO:0032986)	1/21	0.364558	0.565126	0	0	2.29495	2.31577	HMGA1
negative regulation of cAMP biosynthetic process (GO:0030818)	1/21	0.364558	0.565126	0	0	2.29495	2.31577	PALM
negative regulation of cyclin-dependent protein kinase activity (GO:1904030)	1/21	0.364558	0.565126	0	0	2.29495	2.31577	MYOCD
positive regulation of lipid metabolic process (GO:0045834)	1/21	0.364558	0.565126	0	0	2.29495	2.31577	EEF1A2
positive regulation of receptor internalization (GO:0002092)	1/21	0.364558	0.565126	0	0	2.29495	2.31577	PICK1
photoperiodism (GO:0009648)	1/21	0.364558	0.565126	0	0	2.29495	2.31577	CRTC1
synaptic transmission, glutamatergic (GO:0035249)	1/21	0.364558	0.565126	0	0	2.29495	2.31577	GRIK5
hepaticobiliary system development (GO:0061008)	1/21	0.364558	0.565126	0	0	2.29495	2.31577	LSR
regulation of protein ubiquitination (GO:0031396)	3/101	0.366098	0.567132	0	0	1.40607	1.41289	ADGRB1;ISG15;STUB1
positive regulation of protein binding (GO:0032092)	2/60	0.367644	0.56876	0	0	1.58337	1.58438	BMP4;MMP9
membrane lipid biosynthetic process (GO:0046467)	2/60	0.367644	0.56876	0	0	1.58337	1.58438	HACD1;ABO
cellular response to oxygen-containing compound (GO:1901701)	7/274	0.369139	0.570691	0	0	1.20512	1.201	LYN;NDUFA13;SBNO2;NFKBIL1;ANKRD1;POU4F1;MMP9
regulation of gene expression (GO:0010468)	24/1037	0.37121	0.571553	0	0	1.09113	1.08129	TFAP2A;RBM38;TGFB1;TCF7;IGF2;TFEB;HMGA1;SCX;HMGA2;DKK1;POU4F1;NFKB2;BMP4;LYL1;ACTA1;SBNO2;SALL1;ACTC1;ZNF837;LHX1;ALPK3;PKP3;AMH;KLRG1
regulation of GTPase activity (GO:0043087)	5/188	0.373871	0.571553	0	0	1.25541	1.23512	NTRK1;FGD5;SH3BP1;SGSM3;BVES
potassium ion transport (GO:0006813)	2/61	0.375312	0.571553	0	0	1.55645	1.52532	KCNIP2;KCNMB1
regulation of tyrosine phosphorylation of STAT protein (GO:0042509)	2/61	0.375312	0.571553	0	0	1.55645	1.52532	LYN;IL31RA
positive regulation of T cell proliferation (GO:0042102)	2/61	0.375312	0.571553	0	0	1.55645	1.52532	PNP;IGF2
negative regulation of viral life cycle (GO:1903901)	2/61	0.375312	0.571553	0	0	1.55645	1.52532	IFITM1;ISG15
regulation of tumor necrosis factor production (GO:0032680)	2/61	0.375312	0.571553	0	0	1.55645	1.52532	NFKBIL1;CYBA
protein complex assembly (GO:0006461)	5/189	0.378107	0.571553	0	0	1.24852	1.21428	TRAPPC1;COL7A1;TCF7;CTSZ;CNIH2
regulation of calcium ion import (GO:0090279)	1/22	0.378138	0.571553	0	0	2.18556	2.12544	SLN
NAD biosynthetic process (GO:0009435)	1/22	0.378138	0.571553	0	0	2.18556	2.12544	PNP
glutathione derivative biosynthetic process (GO:1901687)	1/22	0.378138	0.571553	0	0	2.18556	2.12544	MGST1
cellular response to nerve growth factor stimulus (GO:1990090)	1/22	0.378138	0.571553	0	0	2.18556	2.12544	NTRK1
protein homotrimerization (GO:0070207)	1/22	0.378138	0.571553	0	0	2.18556	2.12544	MGST1
regulation of catecholamine secretion (GO:0050433)	1/22	0.378138	0.571553	0	0	2.18556	2.12544	GRK2
peptidyl-S-diacylglycerol-L-cysteine biosynthetic process from peptidyl-cysteine (GO:0018231)	1/22	0.378138	0.571553	0	0	2.18556	2.12544	ZDHHC1
peptidyl-L-cysteine S-palmitoylation (GO:0018230)	1/22	0.378138	0.571553	0	0	2.18556	2.12544	ZDHHC1
regulation of DNA biosynthetic process (GO:2000278)	1/22	0.378138	0.571553	0	0	2.18556	2.12544	ANKRD1
peripheral nervous system development (GO:0007422)	1/22	0.378138	0.571553	0	0	2.18556	2.12544	ADGRB1
cytosolic calcium ion transport (GO:0060401)	1/22	0.378138	0.571553	0	0	2.18556	2.12544	JPH2
negative regulation of sprouting angiogenesis (GO:1903671)	1/22	0.378138	0.571553	0	0	2.18556	2.12544	EPN1
protein localization to cell surface (GO:0034394)	1/22	0.378138	0.571553	0	0	2.18556	2.12544	FLNA
purine-containing compound biosynthetic process (GO:0072522)	1/22	0.378138	0.571553	0	0	2.18556	2.12544	PNP
regulation of microtubule depolymerization (GO:0031114)	1/22	0.378138	0.571553	0	0	2.18556	2.12544	TRIM54
protein O-linked glycosylation via serine (GO:0018242)	1/22	0.378138	0.571553	0	0	2.18556	2.12544	GALNT6
regulation of ERBB signaling pathway (GO:1901184)	1/22	0.378138	0.571553	0	0	2.18556	2.12544	MVB12A
protein complex localization (GO:0031503)	1/22	0.378138	0.571553	0	0	2.18556	2.12544	ALPK3
viral genome replication (GO:0019079)	1/22	0.378138	0.571553	0	0	2.18556	2.12544	GRK2
inner ear morphogenesis (GO:0042472)	1/22	0.378138	0.571553	0	0	2.18556	2.12544	TFAP2A
ncRNA catabolic process (GO:0034661)	1/22	0.378138	0.571553	0	0	2.18556	2.12544	LIN28B
regulation of bone resorption (GO:0045124)	1/22	0.378138	0.571553	0	0	2.18556	2.12544	UBASH3B
negative regulation of lyase activity (GO:0051350)	1/22	0.378138	0.571553	0	0	2.18556	2.12544	PALM
regulation of monocyte chemotaxis (GO:0090025)	1/22	0.378138	0.571553	0	0	2.18556	2.12544	LYN
glutathione derivative metabolic process (GO:1901685)	1/22	0.378138	0.571553	0	0	2.18556	2.12544	MGST1
positive regulation of phosphatase activity (GO:0010922)	1/22	0.378138	0.571553	0	0	2.18556	2.12544	PTPA
skeletal system development (GO:0001501)	4/146	0.379337	0.572058	0	0	1.29398	1.25429	COL2A1;IGF2;BMP7;HAPLN1
vesicle-mediated transport (GO:0016192)	10/410	0.379419	0.572058	0	0	1.14946	1.11396	ACAP1;CDK5;SGSM3;WIPF3;KIF5A;SYTL1;C2CD4C;BVES;MAPK8IP3;SPTBN2
regulation of signal transduction (GO:0009966)	6/233	0.379467	0.572058	0	0	1.2146	1.17694	SOCS2;NTRK1;UBASH3B;DACT2;GATA3;LLGL2
activation of protein kinase activity (GO:0032147)	6/233	0.379467	0.572058	0	0	1.2146	1.17694	BMP4;NTRK1;IGF2;MARK2;GADD45G;PAK4
positive regulation of catabolic process (GO:0009896)	2/62	0.382943	0.575038	0	0	1.53043	1.46902	NDUFA13;FZR1
regulation of actin filament-based process (GO:0032970)	2/62	0.382943	0.575038	0	0	1.53043	1.46902	SH3BP1;FSCN1
cellular protein catabolic process (GO:0044257)	2/62	0.382943	0.575038	0	0	1.53043	1.46902	CTSZ;AP2S1
tRNA processing (GO:0008033)	2/62	0.382943	0.575038	0	0	1.53043	1.46902	QTRT1;CTU1
second-messenger-mediated signaling (GO:0019932)	2/62	0.382943	0.575038	0	0	1.53043	1.46902	PPP1R9B;KLRG1
regulation of T cell proliferation (GO:0042129)	2/62	0.382943	0.575038	0	0	1.53043	1.46902	PNP;VTCN1
translational elongation (GO:0006414)	3/105	0.389305	0.576501	0	0	1.35065	1.27419	EEF1A2;MRPL28;MRPL12
synapse assembly (GO:0007416)	2/63	0.390533	0.576501	0	0	1.50527	1.41532	CDK5;POU4F1
oligosaccharide metabolic process (GO:0009311)	2/63	0.390533	0.576501	0	0	1.50527	1.41532	GALNT6;ST6GALNAC5
regulation of viral genome replication (GO:0045069)	2/63	0.390533	0.576501	0	0	1.50527	1.41532	IFITM1;ISG15
regulation of proteolysis (GO:0030162)	2/63	0.390533	0.576501	0	0	1.50527	1.41532	CDK5;BTBD2
negative regulation of neuron apoptotic process (GO:0043524)	2/63	0.390533	0.576501	0	0	1.50527	1.41532	NTRK1;POU4F1
ribosomal large subunit biogenesis (GO:0042273)	2/63	0.390533	0.576501	0	0	1.50527	1.41532	WDR18;PPAN
mitotic G2/M transition checkpoint (GO:0044818)	1/23	0.39143	0.576501	0	0	2.08611	1.95666	HMGA2
regulation of axon extension involved in axon guidance (GO:0048841)	1/23	0.39143	0.576501	0	0	2.08611	1.95666	SEMA3E
cholesterol efflux (GO:0033344)	1/23	0.39143	0.576501	0	0	2.08611	1.95666	APOC1
negative regulation of viral transcription (GO:0032897)	1/23	0.39143	0.576501	0	0	2.08611	1.95666	HMGA2
neuronal action potential (GO:0019228)	1/23	0.39143	0.576501	0	0	2.08611	1.95666	MYH14
TOR signaling (GO:0031929)	1/23	0.39143	0.576501	0	0	2.08611	1.95666	GATA3
protein K48-linked deubiquitination (GO:0071108)	1/23	0.39143	0.576501	0	0	2.08611	1.95666	OTUB1
vitamin transport (GO:0051180)	1/23	0.39143	0.576501	0	0	2.08611	1.95666	ABCD1
membrane assembly (GO:0071709)	1/23	0.39143	0.576501	0	0	2.08611	1.95666	CEL
peroxisome organization (GO:0007031)	1/23	0.39143	0.576501	0	0	2.08611	1.95666	ABCD1
phospholipid dephosphorylation (GO:0046839)	1/23	0.39143	0.576501	0	0	2.08611	1.95666	PLPPR3
cellular nitrogen compound biosynthetic process (GO:0044271)	1/23	0.39143	0.576501	0	0	2.08611	1.95666	GCHFR
cellular response to ammonium ion (GO:0071242)	1/23	0.39143	0.576501	0	0	2.08611	1.95666	PPP1R9B
regulation of smooth muscle contraction (GO:0006940)	1/23	0.39143	0.576501	0	0	2.08611	1.95666	MYOCD
negative regulation of signal transduction in absence of ligand (GO:1901099)	1/23	0.39143	0.576501	0	0	2.08611	1.95666	BCL2L1
negative regulation of extrinsic apoptotic signaling pathway in absence of ligand (GO:2001240)	1/23	0.39143	0.576501	0	0	2.08611	1.95666	BCL2L1
cellular response to interleukin-6 (GO:0071354)	1/23	0.39143	0.576501	0	0	2.08611	1.95666	SBNO2
regulation of dendritic spine morphogenesis (GO:0061001)	1/23	0.39143	0.576501	0	0	2.08611	1.95666	CDK5
positive regulation of ion transmembrane transporter activity (GO:0032414)	1/23	0.39143	0.576501	0	0	2.08611	1.95666	ACTN2
cellular response to amyloid-beta (GO:1904646)	1/23	0.39143	0.576501	0	0	2.08611	1.95666	CDK5
regulation of androgen receptor signaling pathway (GO:0060765)	1/23	0.39143	0.576501	0	0	2.08611	1.95666	TCF21
regulation of ion homeostasis (GO:2000021)	1/23	0.39143	0.576501	0	0	2.08611	1.95666	SLC30A3
negative regulation of axon extension (GO:0030517)	1/23	0.39143	0.576501	0	0	2.08611	1.95666	SEMA3E
proteasomal protein catabolic process (GO:0010498)	6/237	0.394702	0.580949	0	0	1.19332	1.10934	FBXW5;KLHL25;FBXL19;BTBD2;STUB1;FBXL22
protein transport (GO:0015031)	8/326	0.39519	0.581296	0	0	1.15609	1.0733	CD74;LRSAM1;RAB25;UNC93B1;SGSM3;PICK1;RAMP1;ABCD1
homophilic cell adhesion via plasma membrane adhesion molecules (GO:0007156)	2/64	0.398081	0.582444	0	0	1.48091	1.36407	CDH24;CDH15
positive regulation of JAK-STAT cascade (GO:0046427)	2/64	0.398081	0.582444	0	0	1.48091	1.36407	LYN;IL31RA
NADH dehydrogenase complex assembly (GO:0010257)	2/64	0.398081	0.582444	0	0	1.48091	1.36407	NDUFA13;NDUFA7
mitochondrial respiratory chain complex I biogenesis (GO:0097031)	2/64	0.398081	0.582444	0	0	1.48091	1.36407	NDUFA13;NDUFA7
mitochondrial respiratory chain complex I assembly (GO:0032981)	2/64	0.398081	0.582444	0	0	1.48091	1.36407	NDUFA13;NDUFA7
glucose metabolic process (GO:0006006)	2/64	0.398081	0.582444	0	0	1.48091	1.36407	SLC25A1;PGAM1
negative regulation of neuron differentiation (GO:0045665)	2/64	0.398081	0.582444	0	0	1.48091	1.36407	RTN4RL1;BMP7
protein polyubiquitination (GO:0000209)	7/283	0.400538	0.582444	0	0	1.16528	1.06617	RNF167;LRSAM1;FZR1;FBXW5;FBXL19;STUB1;FBXL22
viral life cycle (GO:0019058)	3/107	0.400832	0.582444	0	0	1.32454	1.21091	GRK2;MVB12A;AAAS
mitochondrial translation (GO:0032543)	3/107	0.400832	0.582444	0	0	1.32454	1.21091	NDUFA7;MRPL28;MRPL12
positive regulation of epithelial cell proliferation (GO:0050679)	3/107	0.400832	0.582444	0	0	1.32454	1.21091	BMP4;EGFL7;VEGFC
negative regulation of response to external stimulus (GO:0032102)	3/107	0.400832	0.582444	0	0	1.32454	1.21091	RTN4RL1;NFKBIL1;GATA3
positive regulation of neutrophil chemotaxis (GO:0090023)	1/24	0.404438	0.582444	0	0	1.99531	1.80627	CD74
dendritic spine organization (GO:0097061)	1/24	0.404438	0.582444	0	0	1.99531	1.80627	PICK1
membrane protein intracellular domain proteolysis (GO:0031293)	1/24	0.404438	0.582444	0	0	1.99531	1.80627	TGFB1
cellular lipid catabolic process (GO:0044242)	1/24	0.404438	0.582444	0	0	1.99531	1.80627	CEL
Golgi to plasma membrane protein transport (GO:0043001)	1/24	0.404438	0.582444	0	0	1.99531	1.80627	ABCD1
positive regulation of purine nucleotide biosynthetic process (GO:1900373)	1/24	0.404438	0.582444	0	0	1.99531	1.80627	RAMP1
proteasomal ubiquitin-independent protein catabolic process (GO:0010499)	1/24	0.404438	0.582444	0	0	1.99531	1.80627	KLHL25
intrinsic apoptotic signaling pathway in response to endoplasmic reticulum stress (GO:0070059)	1/24	0.404438	0.582444	0	0	1.99531	1.80627	CHAC1
macromolecule modification (GO:0043412)	1/24	0.404438	0.582444	0	0	1.99531	1.80627	ST6GALNAC5
neuromuscular synaptic transmission (GO:0007274)	1/24	0.404438	0.582444	0	0	1.99531	1.80627	STAC3
positive regulation of endopeptidase activity (GO:0010950)	1/24	0.404438	0.582444	0	0	1.99531	1.80627	LYN
regulation of chemotaxis (GO:0050920)	1/24	0.404438	0.582444	0	0	1.99531	1.80627	TGFB1
regulation of AMPA receptor activity (GO:2000311)	1/24	0.404438	0.582444	0	0	1.99531	1.80627	CNIH2
DNA replication initiation (GO:0006270)	1/24	0.404438	0.582444	0	0	1.99531	1.80627	LRWD1
positive regulation of vascular endothelial growth factor production (GO:0010575)	1/24	0.404438	0.582444	0	0	1.99531	1.80627	TGFB1
regulation of neuronal synaptic plasticity (GO:0048168)	1/24	0.404438	0.582444	0	0	1.99531	1.80627	PPFIA3
mRNA splice site selection (GO:0006376)	1/24	0.404438	0.582444	0	0	1.99531	1.80627	SF3A2
mammary gland development (GO:0030879)	1/24	0.404438	0.582444	0	0	1.99531	1.80627	OXTR
regulation of cardiac muscle cell action potential (GO:0098901)	1/24	0.404438	0.582444	0	0	1.99531	1.80627	FLNA
transition metal ion homeostasis (GO:0055076)	1/24	0.404438	0.582444	0	0	1.99531	1.80627	ATP13A2
negative regulation of T cell proliferation (GO:0042130)	1/24	0.404438	0.582444	0	0	1.99531	1.80627	VTCN1
chromatin assembly (GO:0031497)	2/65	0.405585	0.582444	0	0	1.45733	1.31513	HMGA2;HIST1H2BC
regulation of myeloid cell differentiation (GO:0045637)	2/65	0.405585	0.582444	0	0	1.45733	1.31513	LYN;ZFPM1
DNA synthesis involved in DNA repair (GO:0000731)	2/65	0.405585	0.582444	0	0	1.45733	1.31513	POLD1;ISG15
defense response to Gram-positive bacterium (GO:0050830)	2/65	0.405585	0.582444	0	0	1.45733	1.31513	RPL39;HIST1H2BC
fatty acid catabolic process (GO:0009062)	2/65	0.405585	0.582444	0	0	1.45733	1.31513	CEL;ABCD1
JNK cascade (GO:0007254)	2/66	0.413044	0.589516	0	0	1.43449	1.26837	PKN1;MAPK8IP3
sphingolipid biosynthetic process (GO:0030148)	2/66	0.413044	0.589516	0	0	1.43449	1.26837	HACD1;ST6GALNAC5
regulation of centrosome duplication (GO:0010824)	1/25	0.417168	0.589516	0	0	1.91207	1.67166	FBXW5
positive regulation of phosphatidylinositol 3-kinase activity (GO:0043552)	1/25	0.417168	0.589516	0	0	1.91207	1.67166	TGFB1
protein import into nucleus, translocation (GO:0000060)	1/25	0.417168	0.589516	0	0	1.91207	1.67166	TGFB1
potassium ion homeostasis (GO:0055075)	1/25	0.417168	0.589516	0	0	1.91207	1.67166	KCNH2
regulation of ryanodine-sensitive calcium-release channel activity (GO:0060314)	1/25	0.417168	0.589516	0	0	1.91207	1.67166	JPH2
misfolded or incompletely synthesized protein catabolic process (GO:0006515)	1/25	0.417168	0.589516	0	0	1.91207	1.67166	STUB1
peptide catabolic process (GO:0043171)	1/25	0.417168	0.589516	0	0	1.91207	1.67166	CHAC1
in utero embryonic development (GO:0001701)	1/25	0.417168	0.589516	0	0	1.91207	1.67166	IGF2
response to amyloid-beta (GO:1904645)	1/25	0.417168	0.589516	0	0	1.91207	1.67166	CDK5
positive regulation of nuclear division (GO:0051785)	1/25	0.417168	0.589516	0	0	1.91207	1.67166	IGF2
regulation of lamellipodium assembly (GO:0010591)	1/25	0.417168	0.589516	0	0	1.91207	1.67166	FSCN1
negative regulation of cellular protein localization (GO:1903828)	1/25	0.417168	0.589516	0	0	1.91207	1.67166	ACTN2
female gamete generation (GO:0007292)	1/25	0.417168	0.589516	0	0	1.91207	1.67166	CGB7
regulation of potassium ion transmembrane transporter activity (GO:1901016)	1/25	0.417168	0.589516	0	0	1.91207	1.67166	ACTN2
long-chain fatty acid transport (GO:0015909)	1/25	0.417168	0.589516	0	0	1.91207	1.67166	ABCD1
negative regulation of insulin receptor signaling pathway (GO:0046627)	1/25	0.417168	0.589516	0	0	1.91207	1.67166	SOCS2
long-chain fatty-acyl-CoA metabolic process (GO:0035336)	1/25	0.417168	0.589516	0	0	1.91207	1.67166	HACD1
positive regulation of neutrophil migration (GO:1902624)	1/25	0.417168	0.589516	0	0	1.91207	1.67166	CD74
peptide hormone secretion (GO:0030072)	1/25	0.417168	0.589516	0	0	1.91207	1.67166	KLRG1
negative regulation of locomotion (GO:0040013)	1/25	0.417168	0.589516	0	0	1.91207	1.67166	GATA3
peptidyl-tyrosine dephosphorylation (GO:0035335)	1/25	0.417168	0.589516	0	0	1.91207	1.67166	UBASH3B
regulation of vascular smooth muscle cell proliferation (GO:1904705)	1/25	0.417168	0.589516	0	0	1.91207	1.67166	MMP9
positive regulation of calcium ion transmembrane transport (GO:1904427)	1/25	0.417168	0.589516	0	0	1.91207	1.67166	APLNR
regulation of cellular protein localization (GO:1903827)	1/25	0.417168	0.589516	0	0	1.91207	1.67166	ATP13A2
macroautophagy (GO:0016236)	3/110	0.418006	0.590337	0	0	1.28721	1.12278	TOMM40;MVB12A;ATP13A2
regulation of gene silencing by miRNA (GO:0060964)	2/67	0.420457	0.591983	0	0	1.41234	1.22367	TGFB1;AAAS
extrinsic apoptotic signaling pathway (GO:0097191)	2/67	0.420457	0.591983	0	0	1.41234	1.22367	TGFB1;BCL2L1
regulation of cyclin-dependent protein serine/threonine kinase activity (GO:0000079)	2/67	0.420457	0.591983	0	0	1.41234	1.22367	MYOCD;CDKN2B
positive regulation of autophagy (GO:0010508)	2/67	0.420457	0.591983	0	0	1.41234	1.22367	STK11;TFEB
cellular response to UV (GO:0034644)	2/67	0.420457	0.591983	0	0	1.41234	1.22367	STK11;POLD1
ion transport (GO:0006811)	7/289	0.421467	0.593043	0	0	1.14013	0.985087	CLCN7;GABRP;ANO8;FXYD7;ATP13A2;SLC4A2;ANO4
response to lipopolysaccharide (GO:0032496)	4/155	0.422685	0.594393	0	0	1.21629	1.04738	SBNO2;NFKBIL1;TNFRSF9;ANKRD1
negative regulation of cysteine-type endopeptidase activity involved in apoptotic process (GO:0043154)	2/68	0.427821	0.597223	0	0	1.39087	1.18092	SFN;MMP9
response to interferon-gamma (GO:0034341)	2/68	0.427821	0.597223	0	0	1.39087	1.18092	IFITM1;IRF8
regulation of endopeptidase activity (GO:0052548)	2/68	0.427821	0.597223	0	0	1.39087	1.18092	SERPINB2;ATP13A2
positive regulation of T cell activation (GO:0050870)	2/68	0.427821	0.597223	0	0	1.39087	1.18092	PNP;GATA3
apoptotic cell clearance (GO:0043277)	1/26	0.429627	0.597223	0	0	1.83549	1.55069	ADGRB1
cytoskeleton-dependent intracellular transport (GO:0030705)	1/26	0.429627	0.597223	0	0	1.83549	1.55069	KIF5A
monovalent inorganic cation homeostasis (GO:0055067)	1/26	0.429627	0.597223	0	0	1.83549	1.55069	KCNH2
regulation of centrosome cycle (GO:0046605)	1/26	0.429627	0.597223	0	0	1.83549	1.55069	FBXW5
regulation of pri-miRNA transcription from RNA polymerase II promoter (GO:1902893)	1/26	0.429627	0.597223	0	0	1.83549	1.55069	TGFB1
regulation of p38MAPK cascade (GO:1900744)	1/26	0.429627	0.597223	0	0	1.83549	1.55069	GADD45G
regulation of NF-kappaB import into nucleus (GO:0042345)	1/26	0.429627	0.597223	0	0	1.83549	1.55069	BMP7
positive regulation of granulocyte chemotaxis (GO:0071624)	1/26	0.429627	0.597223	0	0	1.83549	1.55069	CD74
response to ketone (GO:1901654)	1/26	0.429627	0.597223	0	0	1.83549	1.55069	TGFB1
negative chemotaxis (GO:0050919)	1/26	0.429627	0.597223	0	0	1.83549	1.55069	SEMA3E
negative regulation of catalytic activity (GO:0043086)	1/26	0.429627	0.597223	0	0	1.83549	1.55069	SLN
positive regulation of cAMP metabolic process (GO:0030816)	1/26	0.429627	0.597223	0	0	1.83549	1.55069	RAMP1
negative regulation of cellular response to insulin stimulus (GO:1900077)	1/26	0.429627	0.597223	0	0	1.83549	1.55069	SOCS2
regulation of histone acetylation (GO:0035065)	1/26	0.429627	0.597223	0	0	1.83549	1.55069	MYOCD
positive regulation of release of cytochrome c from mitochondria (GO:0090200)	1/26	0.429627	0.597223	0	0	1.83549	1.55069	MMP9
regulation of organelle organization (GO:0033043)	3/113	0.435016	0.603787	0	0	1.25191	1.04206	SGSM3;ATP13A2;MARK2
positive regulation of kinase activity (GO:0033674)	3/113	0.435016	0.603787	0	0	1.25191	1.04206	NTRK1;CD74;EEF1A2
regulation of endocytosis (GO:0030100)	2/69	0.435136	0.603787	0	0	1.37004	1.14001	LRSAM1;AP2S1
regulation of autophagy (GO:0010506)	5/203	0.437136	0.606197	0	0	1.1594	0.959418	STK11;CDK5;EEF1A2;TFEB;ATP13A2
regulation of cilium assembly (GO:1902017)	1/27	0.441821	0.606555	0	0	1.76481	1.44159	CCDC151
negative regulation of peptidyl-tyrosine phosphorylation (GO:0050732)	1/27	0.441821	0.606555	0	0	1.76481	1.44159	MVP
negative regulation of synaptic transmission (GO:0050805)	1/27	0.441821	0.606555	0	0	1.76481	1.44159	PICK1
negative regulation of microtubule polymerization or depolymerization (GO:0031111)	1/27	0.441821	0.606555	0	0	1.76481	1.44159	TRIM54
negative regulation of small GTPase mediated signal transduction (GO:0051058)	1/27	0.441821	0.606555	0	0	1.76481	1.44159	SH3BP1
modulation by host of viral transcription (GO:0043921)	1/27	0.441821	0.606555	0	0	1.76481	1.44159	HMGA2
regulation of extrinsic apoptotic signaling pathway in absence of ligand (GO:2001239)	1/27	0.441821	0.606555	0	0	1.76481	1.44159	BCL2L1
transition metal ion transport (GO:0000041)	1/27	0.441821	0.606555	0	0	1.76481	1.44159	TRPC3
negative regulation of myeloid leukocyte differentiation (GO:0002762)	1/27	0.441821	0.606555	0	0	1.76481	1.44159	ZFPM1
negative regulation of cell-matrix adhesion (GO:0001953)	1/27	0.441821	0.606555	0	0	1.76481	1.44159	SEMA3E
positive regulation of substrate adhesion-dependent cell spreading (GO:1900026)	1/27	0.441821	0.606555	0	0	1.76481	1.44159	FLNA
regulation of vascular endothelial growth factor production (GO:0010574)	1/27	0.441821	0.606555	0	0	1.76481	1.44159	TGFB1
regulation of blood vessel diameter (GO:0097746)	1/27	0.441821	0.606555	0	0	1.76481	1.44159	NPPB
regulation of autophagy of mitochondrion (GO:1903146)	1/27	0.441821	0.606555	0	0	1.76481	1.44159	ATP13A2
regulation of protein localization to cell surface (GO:2000008)	1/27	0.441821	0.606555	0	0	1.76481	1.44159	ACTN2
cellular response to topologically incorrect protein (GO:0035967)	1/27	0.441821	0.606555	0	0	1.76481	1.44159	STUB1
vascular endothelial growth factor receptor signaling pathway (GO:0048010)	2/70	0.4424	0.606555	0	0	1.34983	1.10084	VEGFC;CYBA
protein ubiquitination involved in ubiquitin-dependent protein catabolic process (GO:0042787)	2/70	0.4424	0.606555	0	0	1.34983	1.10084	KLHL25;BTBD2
phospholipid metabolic process (GO:0006644)	2/70	0.4424	0.606555	0	0	1.34983	1.10084	PLPPR3;AGPAT2
ubiquitin-dependent protein catabolic process (GO:0006511)	8/341	0.443758	0.608054	0	0	1.10316	0.896288	FBXW5;KLHL25;FBXL19;BTBD2;ADRM1;MVB12A;STUB1;FBXL22
positive regulation of intracellular signal transduction (GO:1902533)	11/479	0.445903	0.61063	0	0	1.07945	0.871818	LYN;NTRK1;CD74;PPP5C;TGFB1;IGF2;FLNA;GATA3;IL7R;CC2D1A;BCL2L1
cellular response to oxidative stress (GO:0034599)	3/115	0.446253	0.610745	0	0	1.22943	0.991987	CYBA;ATP13A2;MMP9
positive regulation of lymphocyte proliferation (GO:0050671)	2/71	0.449613	0.611916	0	0	1.3302	1.06332	CD74;PNP
organelle membrane fusion (GO:0090174)	2/71	0.449613	0.611916	0	0	1.3302	1.06332	SYTL1;C2CD4C
response to insulin (GO:0032868)	2/71	0.449613	0.611916	0	0	1.3302	1.06332	IGF2;GCK
regulation of vasculature development (GO:1901342)	1/28	0.453754	0.611916	0	0	1.69936	1.34283	HTATIP2
neuron projection extension (GO:1990138)	1/28	0.453754	0.611916	0	0	1.69936	1.34283	CDK5
regulation of TORC1 signaling (GO:1903432)	1/28	0.453754	0.611916	0	0	1.69936	1.34283	STK11
negative regulation of intracellular steroid hormone receptor signaling pathway (GO:0033144)	1/28	0.453754	0.611916	0	0	1.69936	1.34283	TCF21
negative regulation of homeostatic process (GO:0032845)	1/28	0.453754	0.611916	0	0	1.69936	1.34283	UBASH3B
carboxylic acid catabolic process (GO:0046395)	1/28	0.453754	0.611916	0	0	1.69936	1.34283	TGFB1
acute inflammatory response (GO:0002526)	1/28	0.453754	0.611916	0	0	1.69936	1.34283	MYLK3
cellular amino acid biosynthetic process (GO:0008652)	1/28	0.453754	0.611916	0	0	1.69936	1.34283	ASPG
aerobic respiration (GO:0009060)	1/28	0.453754	0.611916	0	0	1.69936	1.34283	COX6A2
lytic vacuole organization (GO:0080171)	1/28	0.453754	0.611916	0	0	1.69936	1.34283	TFEB
protein K11-linked ubiquitination (GO:0070979)	1/28	0.453754	0.611916	0	0	1.69936	1.34283	FZR1
positive regulation of phospholipid metabolic process (GO:1903727)	1/28	0.453754	0.611916	0	0	1.69936	1.34283	TGFB1
cardiac muscle cell action potential involved in contraction (GO:0086002)	1/28	0.453754	0.611916	0	0	1.69936	1.34283	KCNH2
positive regulation of calcium-mediated signaling (GO:0050850)	1/28	0.453754	0.611916	0	0	1.69936	1.34283	JPH2
production of miRNAs involved in gene silencing by miRNA (GO:0035196)	1/28	0.453754	0.611916	0	0	1.69936	1.34283	LIN28B
neural crest cell migration (GO:0001755)	1/28	0.453754	0.611916	0	0	1.69936	1.34283	SEMA3E
dopamine receptor signaling pathway (GO:0007212)	1/28	0.453754	0.611916	0	0	1.69936	1.34283	FLNA
regulation of fatty acid biosynthetic process (GO:0042304)	1/28	0.453754	0.611916	0	0	1.69936	1.34283	APOC1
regulation of adenylate cyclase activity (GO:0045761)	1/28	0.453754	0.611916	0	0	1.69936	1.34283	PALM
protein export from nucleus (GO:0006611)	1/28	0.453754	0.611916	0	0	1.69936	1.34283	TGFB1
regulation of actin polymerization or depolymerization (GO:0008064)	1/28	0.453754	0.611916	0	0	1.69936	1.34283	SH3BP1
positive regulation of fibroblast proliferation (GO:0048146)	1/28	0.453754	0.611916	0	0	1.69936	1.34283	CD74
activation of MAPK activity (GO:0000187)	3/117	0.4574	0.616472	0	0	1.20773	0.944686	IGF2;PKN1;MAPK8IP3
cellular protein metabolic process (GO:0044267)	11/484	0.459518	0.618964	0	0	1.06775	0.830263	BMP4;QPCT;NPPA;EEF1A2;TNC;IGF2;ANO8;MRPL28;VWA1;IGFBP7;RPL39
regulation of protein kinase B signaling (GO:0051896)	4/163	0.460585	0.619676	0	0	1.15462	0.895126	TGFB1;IGF2;PPP2R5B;GATA3
positive regulation of I-kappaB kinase/NF-kappaB signaling (GO:0043123)	4/163	0.460585	0.619676	0	0	1.15462	0.895126	CD74;PPP5C;FLNA;CC2D1A
transcription-coupled nucleotide-excision repair (GO:0006283)	2/73	0.463877	0.621116	0	0	1.29259	0.992886	POLD1;XRCC1
regulation of peptide hormone secretion (GO:0090276)	2/73	0.463877	0.621116	0	0	1.29259	0.992886	RASL10B;GCK
canonical Wnt signaling pathway (GO:0060070)	2/73	0.463877	0.621116	0	0	1.29259	0.992886	TCF7;GATA3
cellular response to cadmium ion (GO:0071276)	1/29	0.465432	0.621116	0	0	1.63858	1.25317	MMP9
regulation of macrophage derived foam cell differentiation (GO:0010743)	1/29	0.465432	0.621116	0	0	1.63858	1.25317	PRKCH
superoxide metabolic process (GO:0006801)	1/29	0.465432	0.621116	0	0	1.63858	1.25317	CYBA
determination of bilateral symmetry (GO:0009855)	1/29	0.465432	0.621116	0	0	1.63858	1.25317	CCDC151
regulation of vasoconstriction (GO:0019229)	1/29	0.465432	0.621116	0	0	1.63858	1.25317	OXTR
cortical cytoskeleton organization (GO:0030865)	1/29	0.465432	0.621116	0	0	1.63858	1.25317	LLGL2
regulation of embryonic development (GO:0045995)	1/29	0.465432	0.621116	0	0	1.63858	1.25317	LHX1
regulation of neutrophil chemotaxis (GO:0090022)	1/29	0.465432	0.621116	0	0	1.63858	1.25317	CD74
regulation of activated T cell proliferation (GO:0046006)	1/29	0.465432	0.621116	0	0	1.63858	1.25317	IGF2
regulation of cellular biosynthetic process (GO:0031326)	1/29	0.465432	0.621116	0	0	1.63858	1.25317	GATA3
carbohydrate derivative biosynthetic process (GO:1901137)	1/29	0.465432	0.621116	0	0	1.63858	1.25317	ABO
mitotic spindle organization (GO:0007052)	2/74	0.470928	0.627359	0	0	1.27458	0.95982	PTPA;FLNA
positive regulation of defense response (GO:0031349)	2/74	0.470928	0.627359	0	0	1.27458	0.95982	LRSAM1;CYBA
nitrogen compound transport (GO:0071705)	2/74	0.470928	0.627359	0	0	1.27458	0.95982	PICK1;ABCD1
regulation of protein insertion into mitochondrial membrane involved in apoptotic signaling pathway (GO:1900739)	1/30	0.476862	0.629436	0	0	1.582	1.17151	SFN
smoothened signaling pathway (GO:0007224)	1/30	0.476862	0.629436	0	0	1.582	1.17151	BMP4
regulation of cell migration involved in sprouting angiogenesis (GO:0090049)	1/30	0.476862	0.629436	0	0	1.582	1.17151	FOXC2
beta-catenin-TCF complex assembly (GO:1904837)	1/30	0.476862	0.629436	0	0	1.582	1.17151	TCF7
cellular response to drug (GO:0035690)	1/30	0.476862	0.629436	0	0	1.582	1.17151	KCNH2
negative regulation of transferase activity (GO:0051348)	1/30	0.476862	0.629436	0	0	1.582	1.17151	CHCHD10
regulation of leukocyte chemotaxis (GO:0002688)	1/30	0.476862	0.629436	0	0	1.582	1.17151	LYN
negative regulation of secretion by cell (GO:1903531)	1/30	0.476862	0.629436	0	0	1.582	1.17151	TRH
negative regulation of DNA biosynthetic process (GO:2000279)	1/30	0.476862	0.629436	0	0	1.582	1.17151	ANKRD1
multivesicular body assembly (GO:0036258)	1/30	0.476862	0.629436	0	0	1.582	1.17151	MVB12A
regulation of ARF protein signal transduction (GO:0032012)	1/30	0.476862	0.629436	0	0	1.582	1.17151	ACAP1
phosphatidylinositol 3-kinase signaling (GO:0014065)	1/30	0.476862	0.629436	0	0	1.582	1.17151	GATA3
artery morphogenesis (GO:0048844)	1/30	0.476862	0.629436	0	0	1.582	1.17151	BMP4
positive regulation of protein insertion into mitochondrial membrane involved in apoptotic signaling pathway (GO:1900740)	1/30	0.476862	0.629436	0	0	1.582	1.17151	SFN
positive regulation of B cell proliferation (GO:0030890)	1/30	0.476862	0.629436	0	0	1.582	1.17151	CD74
regulation of sodium ion transmembrane transport (GO:1902305)	1/30	0.476862	0.629436	0	0	1.582	1.17151	FXYD7
C-terminal protein lipidation (GO:0006501)	2/75	0.477922	0.630114	0	0	1.25705	0.92809	RTN4RL1;MDGA2
protein modification by small protein conjugation (GO:0032446)	9/398	0.477923	0.630114	0	0	1.06183	0.783957	DCAF15;FBXW5;KLHL25;STUB1;ISG15;AAAS;ASB2;KLHL30;HIST1H2BC
mitochondrion organization (GO:0007005)	4/167	0.479217	0.631458	0	0	1.12605	0.828325	TOMM40;MYH14;CHCHD10;BCL2L1
sulfur compound biosynthetic process (GO:0044272)	3/122	0.484837	0.635097	0	0	1.15669	0.837377	MGST1;CHAC1;OPLAH
transforming growth factor beta receptor signaling pathway (GO:0007179)	2/76	0.48486	0.635097	0	0	1.24	0.89763	TGFB1;LEFTY2
regulation of hematopoietic stem cell differentiation (GO:1902036)	2/76	0.48486	0.635097	0	0	1.24	0.89763	LMO2;GATA3
nucleic acid-templated transcription (GO:0097659)	2/76	0.48486	0.635097	0	0	1.24	0.89763	PPP5C;SCX
positive regulation of JNK cascade (GO:0046330)	2/76	0.48486	0.635097	0	0	1.24	0.89763	DKK1;GADD45G
positive regulation of apoptotic signaling pathway (GO:2001235)	2/76	0.48486	0.635097	0	0	1.24	0.89763	MMP9;BCL2L1
response to interleukin-1 (GO:0070555)	2/76	0.48486	0.635097	0	0	1.24	0.89763	ANKRD1;MYLK3
negative regulation of extrinsic apoptotic signaling pathway (GO:2001237)	2/76	0.48486	0.635097	0	0	1.24	0.89763	BMP4;BCL2L1
regulation of dendritic spine development (GO:0060998)	1/31	0.488048	0.635097	0	0	1.52919	1.09695	CDK5
positive regulation of ubiquitin-protein transferase activity (GO:0051443)	1/31	0.488048	0.635097	0	0	1.52919	1.09695	FZR1
negative regulation of blood vessel endothelial cell migration (GO:0043537)	1/31	0.488048	0.635097	0	0	1.52919	1.09695	TGFB1
negative regulation of tumor necrosis factor superfamily cytokine production (GO:1903556)	1/31	0.488048	0.635097	0	0	1.52919	1.09695	NFKBIL1
regulation of protein tyrosine kinase activity (GO:0061097)	1/31	0.488048	0.635097	0	0	1.52919	1.09695	MVP
skeletal system morphogenesis (GO:0048705)	1/31	0.488048	0.635097	0	0	1.52919	1.09695	TFAP2A
zinc ion homeostasis (GO:0055069)	1/31	0.488048	0.635097	0	0	1.52919	1.09695	ATP13A2
negative regulation of extrinsic apoptotic signaling pathway via death domain receptors (GO:1902042)	1/31	0.488048	0.635097	0	0	1.52919	1.09695	BCL2L1
multivesicular body organization (GO:0036257)	1/31	0.488048	0.635097	0	0	1.52919	1.09695	MVB12A
regulation of protein autophosphorylation (GO:0031952)	1/31	0.488048	0.635097	0	0	1.52919	1.09695	MVP
cellular zinc ion homeostasis (GO:0006882)	1/31	0.488048	0.635097	0	0	1.52919	1.09695	ATP13A2
response to cadmium ion (GO:0046686)	1/31	0.488048	0.635097	0	0	1.52919	1.09695	MMP9
lysosome organization (GO:0007040)	1/31	0.488048	0.635097	0	0	1.52919	1.09695	TFEB
liver development (GO:0001889)	1/31	0.488048	0.635097	0	0	1.52919	1.09695	LSR
regulation of cytokinesis (GO:0032465)	2/77	0.491741	0.639541	0	0	1.2234	0.868377	FSD1;BCL2L1
endocytosis (GO:0006897)	6/263	0.492487	0.64015	0	0	1.07116	0.758687	LRSAM1;WIPF3;AP1S1;MASP1;ABCD1;PDLIM7
negative regulation of cell communication (GO:0010648)	2/78	0.498563	0.643522	0	0	1.20724	0.840273	NTRK1;UBASH3B
extracellular matrix disassembly (GO:0022617)	2/78	0.498563	0.643522	0	0	1.20724	0.840273	MMP9;MMP10
visual perception (GO:0007601)	2/78	0.498563	0.643522	0	0	1.20724	0.840273	COL18A1;COL2A1
protein deacetylation (GO:0006476)	1/32	0.498995	0.643522	0	0	1.47978	1.02868	MIER2
regulation of glutamate receptor signaling pathway (GO:1900449)	1/32	0.498995	0.643522	0	0	1.47978	1.02868	CNIH2
positive regulation of dendrite development (GO:1900006)	1/32	0.498995	0.643522	0	0	1.47978	1.02868	BMP7
protein trimerization (GO:0070206)	1/32	0.498995	0.643522	0	0	1.47978	1.02868	MGST1
negative regulation of BMP signaling pathway (GO:0030514)	1/32	0.498995	0.643522	0	0	1.47978	1.02868	SMAD6
positive regulation of tumor necrosis factor superfamily cytokine production (GO:1903557)	1/32	0.498995	0.643522	0	0	1.47978	1.02868	CYBA
mitochondrial transmembrane transport (GO:1990542)	1/32	0.498995	0.643522	0	0	1.47978	1.02868	NDUFA13
regulation of cell-cell adhesion (GO:0022407)	1/32	0.498995	0.643522	0	0	1.47978	1.02868	TGFB1
substrate adhesion-dependent cell spreading (GO:0034446)	1/32	0.498995	0.643522	0	0	1.47978	1.02868	BVES
positive regulation of transcription factor import into nucleus (GO:0042993)	1/32	0.498995	0.643522	0	0	1.47978	1.02868	FLNA
mismatch repair (GO:0006298)	1/32	0.498995	0.643522	0	0	1.47978	1.02868	POLD1
protein dephosphorylation (GO:0006470)	3/125	0.500977	0.645717	0	0	1.12807	0.779718	PPP5C;UBASH3B;PPP2R3B
positive regulation of protein kinase activity (GO:0045860)	4/172	0.502146	0.646861	0	0	1.09225	0.752415	STK11;DKK1;MARK2;PAK4
nucleosome organization (GO:0034728)	2/79	0.505326	0.647901	0	0	1.1915	0.813263	HMGA1;HIST1H2BC
positive regulation of cytokine production (GO:0001819)	5/220	0.506926	0.647901	0	0	1.06679	0.724768	TGFB1;CYBA;GATA3;AGPAT2;NFKB2
axonemal dynein complex assembly (GO:0070286)	1/33	0.509708	0.647901	0	0	1.43347	0.966036	CCDC151
positive regulation of cell-cell adhesion (GO:0022409)	1/33	0.509708	0.647901	0	0	1.43347	0.966036	BMP7
negative regulation of neurogenesis (GO:0050768)	1/33	0.509708	0.647901	0	0	1.43347	0.966036	BMP7
entry into host cell (GO:0030260)	1/33	0.509708	0.647901	0	0	1.43347	0.966036	GRK2
negative regulation of mitochondrion organization (GO:0010823)	1/33	0.509708	0.647901	0	0	1.43347	0.966036	BCL2L1
positive regulation of calcium ion transport (GO:0051928)	1/33	0.509708	0.647901	0	0	1.43347	0.966036	TRPC3
tRNA-containing ribonucleoprotein complex export from nucleus (GO:0071431)	1/33	0.509708	0.647901	0	0	1.43347	0.966036	AAAS
tRNA export from nucleus (GO:0006409)	1/33	0.509708	0.647901	0	0	1.43347	0.966036	AAAS
intra-Golgi vesicle-mediated transport (GO:0006891)	1/33	0.509708	0.647901	0	0	1.43347	0.966036	COPE
regulation of autophagosome assembly (GO:2000785)	1/33	0.509708	0.647901	0	0	1.43347	0.966036	LRSAM1
positive regulation of intrinsic apoptotic signaling pathway (GO:2001244)	1/33	0.509708	0.647901	0	0	1.43347	0.966036	BCL2L1
cellular response to glucose starvation (GO:0042149)	1/33	0.509708	0.647901	0	0	1.43347	0.966036	PICK1
embryonic organ morphogenesis (GO:0048562)	1/33	0.509708	0.647901	0	0	1.43347	0.966036	TCF21
positive regulation of catalytic activity (GO:0043085)	1/33	0.509708	0.647901	0	0	1.43347	0.966036	IGF2
exonucleolytic nuclear-transcribed mRNA catabolic process involved in deadenylation-dependent decay (GO:0043928)	1/33	0.509708	0.647901	0	0	1.43347	0.966036	LSM7
carboxylic acid metabolic process (GO:0019752)	1/33	0.509708	0.647901	0	0	1.43347	0.966036	SLC2A3
regulation of DNA recombination (GO:0000018)	1/33	0.509708	0.647901	0	0	1.43347	0.966036	IL7R
regulation of phosphatidylinositol 3-kinase activity (GO:0043551)	1/33	0.509708	0.647901	0	0	1.43347	0.966036	TGFB1
positive regulation of nucleocytoplasmic transport (GO:0046824)	1/33	0.509708	0.647901	0	0	1.43347	0.966036	TGFB1
negative regulation of multi-organism process (GO:0043901)	1/33	0.509708	0.647901	0	0	1.43347	0.966036	NFKBIL1
cellular glucose homeostasis (GO:0001678)	1/33	0.509708	0.647901	0	0	1.43347	0.966036	GCK
regulation of neurotransmitter receptor activity (GO:0099601)	1/33	0.509708	0.647901	0	0	1.43347	0.966036	CNIH2
negative regulation of Wnt signaling pathway (GO:0030178)	4/174	0.511195	0.649418	0	0	1.07929	0.724211	SHISA2;NKX2-5;DKK1;MDFI
positive regulation of protein kinase B signaling (GO:0051897)	3/127	0.511594	0.649418	0	0	1.10976	0.743792	TGFB1;IGF2;GATA3
regulation of phosphatidylinositol 3-kinase signaling (GO:0014066)	2/80	0.51203	0.649418	0	0	1.17617	0.787294	PPP2R5B;IGF2
regulation of protein serine/threonine kinase activity (GO:0071900)	2/80	0.51203	0.649418	0	0	1.17617	0.787294	STK11;CDKN2B
sensory perception of light stimulus (GO:0050953)	2/81	0.518674	0.654721	0	0	1.16122	0.762318	COL18A1;COL2A1
negative regulation of cell cycle process (GO:0010948)	2/81	0.518674	0.654721	0	0	1.16122	0.762318	BMP4;BMP7
positive regulation of protein catabolic process (GO:0045732)	2/81	0.518674	0.654721	0	0	1.16122	0.762318	NDUFA13;FZR1
regulation of double-strand break repair (GO:2000779)	1/34	0.520193	0.654721	0	0	1.38996	0.908412	OTUB1
negative regulation of cellular metabolic process (GO:0031324)	1/34	0.520193	0.654721	0	0	1.38996	0.908412	TFAP2A
positive regulation of exocytosis (GO:0045921)	1/34	0.520193	0.654721	0	0	1.38996	0.908412	ATP13A2
regulation of JUN kinase activity (GO:0043506)	1/34	0.520193	0.654721	0	0	1.38996	0.908412	DKK1
response to peptide (GO:1901652)	1/34	0.520193	0.654721	0	0	1.38996	0.908412	OXTR
bone development (GO:0060348)	1/34	0.520193	0.654721	0	0	1.38996	0.908412	TFAP2A
regulation of alcohol biosynthetic process (GO:1902930)	1/34	0.520193	0.654721	0	0	1.38996	0.908412	FASN
negative regulation of T cell activation (GO:0050868)	1/34	0.520193	0.654721	0	0	1.38996	0.908412	VTCN1
regulation of axon extension (GO:0030516)	1/34	0.520193	0.654721	0	0	1.38996	0.908412	NTN1
positive regulation of chemokine production (GO:0032722)	1/34	0.520193	0.654721	0	0	1.38996	0.908412	CD74
anterior/posterior pattern specification (GO:0009952)	1/34	0.520193	0.654721	0	0	1.38996	0.908412	LHX1
regulation of anatomical structure morphogenesis (GO:0022603)	2/82	0.525258	0.657924	0	0	1.14665	0.738288	TGFB1;HTATIP2
negative regulation of NF-kappaB transcription factor activity (GO:0032088)	2/82	0.525258	0.657924	0	0	1.14665	0.738288	NFKBIL1;BMP7
C-terminal protein amino acid modification (GO:0018410)	2/82	0.525258	0.657924	0	0	1.14665	0.738288	RTN4RL1;MDGA2
generation of neurons (GO:0048699)	3/130	0.527291	0.657924	0	0	1.08338	0.693368	CDK5;CEND1;MARK2
lipid phosphorylation (GO:0046834)	1/35	0.530455	0.657924	0	0	1.34901	0.855298	DGKZ
regulation of cyclin-dependent protein kinase activity (GO:1904029)	1/35	0.530455	0.657924	0	0	1.34901	0.855298	CDKN2B
regulation of heart rate by cardiac conduction (GO:0086091)	1/35	0.530455	0.657924	0	0	1.34901	0.855298	KCNH2
nuclear-transcribed mRNA catabolic process, exonucleolytic (GO:0000291)	1/35	0.530455	0.657924	0	0	1.34901	0.855298	LSM7
negative regulation of cell-substrate adhesion (GO:0010812)	1/35	0.530455	0.657924	0	0	1.34901	0.855298	SEMA3E
negative regulation of protein kinase B signaling (GO:0051898)	1/35	0.530455	0.657924	0	0	1.34901	0.855298	PPP2R5B
anatomical structure homeostasis (GO:0060249)	1/35	0.530455	0.657924	0	0	1.34901	0.855298	POLD1
positive regulation of DNA replication (GO:0045740)	1/35	0.530455	0.657924	0	0	1.34901	0.855298	BMP4
negative regulation of epithelial cell migration (GO:0010633)	1/35	0.530455	0.657924	0	0	1.34901	0.855298	ADGRB1
regulation of mitotic spindle organization (GO:0060236)	1/35	0.530455	0.657924	0	0	1.34901	0.855298	FSD1
tRNA transport (GO:0051031)	1/35	0.530455	0.657924	0	0	1.34901	0.855298	AAAS
regulation of sodium ion transport (GO:0002028)	1/35	0.530455	0.657924	0	0	1.34901	0.855298	NKX2-5
regulation of mitochondrial membrane potential (GO:0051881)	1/35	0.530455	0.657924	0	0	1.34901	0.855298	BCL2L1
regulation of ion transmembrane transport (GO:0034765)	1/35	0.530455	0.657924	0	0	1.34901	0.855298	KCNH2
membrane protein proteolysis (GO:0033619)	1/35	0.530455	0.657924	0	0	1.34901	0.855298	TGFB1
regulation of phosphoprotein phosphatase activity (GO:0043666)	1/35	0.530455	0.657924	0	0	1.34901	0.855298	PTPA
positive regulation of telomerase activity (GO:0051973)	1/35	0.530455	0.657924	0	0	1.34901	0.855298	GRHL2
negative regulation of tumor necrosis factor production (GO:0032720)	1/35	0.530455	0.657924	0	0	1.34901	0.855298	NFKBIL1
neural crest cell development (GO:0014032)	1/35	0.530455	0.657924	0	0	1.34901	0.855298	SEMA3E
actin filament bundle organization (GO:0061572)	1/35	0.530455	0.657924	0	0	1.34901	0.855298	FSCN1
DNA-dependent DNA replication maintenance of fidelity (GO:0045005)	1/35	0.530455	0.657924	0	0	1.34901	0.855298	POLD1
sulfur compound catabolic process (GO:0044273)	1/35	0.530455	0.657924	0	0	1.34901	0.855298	CHAC1
protein kinase B signaling (GO:0043491)	1/35	0.530455	0.657924	0	0	1.34901	0.855298	TGFB1
establishment of protein localization to membrane (GO:0090150)	2/83	0.53178	0.658858	0	0	1.13243	0.71516	ZDHHC1;ABCD1
positive regulation of homeostatic process (GO:0032846)	2/83	0.53178	0.658858	0	0	1.13243	0.71516	NPPB;TRPC3
positive regulation of cell motility (GO:2000147)	4/179	0.533481	0.660609	0	0	1.04819	0.658609	TGFB1;SEMA3E;MMP9;NTN1
positive regulation of supramolecular fiber organization (GO:1902905)	2/84	0.538241	0.666146	0	0	1.11857	0.692893	CDC42EP5;MYLK3
regulation of response to DNA damage stimulus (GO:2001020)	1/36	0.540497	0.66643	0	0	1.3104	0.806242	HMGA2
histone deacetylation (GO:0016575)	1/36	0.540497	0.66643	0	0	1.3104	0.806242	MIER2
epithelial cell migration (GO:0010631)	1/36	0.540497	0.66643	0	0	1.3104	0.806242	PKN1
regulation of cell morphogenesis involved in differentiation (GO:0010769)	1/36	0.540497	0.66643	0	0	1.3104	0.806242	MARK2
acylglycerol metabolic process (GO:0006639)	1/36	0.540497	0.66643	0	0	1.3104	0.806242	DGKZ
regulation of ubiquitin protein ligase activity (GO:1904666)	1/36	0.540497	0.66643	0	0	1.3104	0.806242	FZR1
inner mitochondrial membrane organization (GO:0007007)	1/36	0.540497	0.66643	0	0	1.3104	0.806242	NDUFA13
organonitrogen compound biosynthetic process (GO:1901566)	4/181	0.542253	0.668237	0	0	1.03624	0.634199	PNMT;HACD1;ASPG;MGST1
regulation of type I interferon production (GO:0032479)	2/85	0.544641	0.67082	0	0	1.10503	0.671449	ISG15;NFKB2
MAPK cascade (GO:0000165)	6/278	0.546562	0.672826	0	0	1.0113	0.610935	PPP5C;TGFB1;ACTN2;RASGRF2;IL31RA;SPTBN2
protein peptidyl-prolyl isomerization (GO:0000413)	1/37	0.550325	0.673497	0	0	1.27393	0.76085	FKBP8
positive regulation of mitochondrial outer membrane permeabilization involved in apoptotic signaling pathway (GO:1901030)	1/37	0.550325	0.673497	0	0	1.27393	0.76085	SFN
positive regulation of receptor activity (GO:2000273)	1/37	0.550325	0.673497	0	0	1.27393	0.76085	JPH2
regulation of dendrite development (GO:0050773)	1/37	0.550325	0.673497	0	0	1.27393	0.76085	BMP7
regulation of sodium ion transmembrane transporter activity (GO:2000649)	1/37	0.550325	0.673497	0	0	1.27393	0.76085	FXYD7
phospholipid biosynthetic process (GO:0008654)	1/37	0.550325	0.673497	0	0	1.27393	0.76085	CPNE7
protein K63-linked ubiquitination (GO:0070534)	1/37	0.550325	0.673497	0	0	1.27393	0.76085	STUB1
positive regulation of axonogenesis (GO:0050772)	1/37	0.550325	0.673497	0	0	1.27393	0.76085	NTN1
actin filament bundle assembly (GO:0051017)	1/37	0.550325	0.673497	0	0	1.27393	0.76085	FSCN1
regulation of metal ion transport (GO:0010959)	1/37	0.550325	0.673497	0	0	1.27393	0.76085	SLN
nucleotide-excision repair, DNA incision, 5'-to lesion (GO:0006296)	1/37	0.550325	0.673497	0	0	1.27393	0.76085	POLD1
regulation of peptidyl-serine phosphorylation (GO:0033135)	2/86	0.550978	0.673938	0	0	1.09182	0.65079	TGFB1;DKK1
mitochondrial translational elongation (GO:0070125)	2/87	0.557254	0.681252	0	0	1.07892	0.630882	MRPL28;MRPL12
transmembrane transport (GO:0055085)	8/378	0.559808	0.682728	0	0	0.990931	0.574901	CLCN7;ABCA2;GABRP;ANO8;FXYD7;ATP13A2;ANO4;ABCD1
mitochondrion disassembly (GO:0061726)	1/38	0.559943	0.682728	0	0	1.23944	0.718773	MARK2
membrane depolarization during action potential (GO:0086010)	1/38	0.559943	0.682728	0	0	1.23944	0.718773	KCNH2
regulation of cellular pH (GO:0030641)	1/38	0.559943	0.682728	0	0	1.23944	0.718773	SLC4A2
positive regulation of DNA repair (GO:0045739)	1/38	0.559943	0.682728	0	0	1.23944	0.718773	XRCC1
regulation of stem cell differentiation (GO:2000736)	2/88	0.563466	0.686659	0	0	1.06632	0.611692	LMO2;GATA3
regulation of extrinsic apoptotic signaling pathway via death domain receptors (GO:1902041)	1/39	0.569357	0.690135	0	0	1.20676	0.679705	BCL2L1
positive regulation of phagocytosis (GO:0050766)	1/39	0.569357	0.690135	0	0	1.20676	0.679705	CYBA
ERBB2 signaling pathway (GO:0038128)	1/39	0.569357	0.690135	0	0	1.20676	0.679705	STUB1
purine ribonucleoside monophosphate metabolic process (GO:0009167)	1/39	0.569357	0.690135	0	0	1.20676	0.679705	IMPDH1
positive regulation of fat cell differentiation (GO:0045600)	1/39	0.569357	0.690135	0	0	1.20676	0.679705	ZNF385A
inositol lipid-mediated signaling (GO:0048017)	1/39	0.569357	0.690135	0	0	1.20676	0.679705	NTRK1
regulation of RNA metabolic process (GO:0051252)	1/39	0.569357	0.690135	0	0	1.20676	0.679705	RBM38
Golgi to plasma membrane transport (GO:0006893)	1/39	0.569357	0.690135	0	0	1.20676	0.679705	ABCD1
mitotic DNA damage checkpoint (GO:0044773)	1/39	0.569357	0.690135	0	0	1.20676	0.679705	HMGA2
DNA biosynthetic process (GO:0071897)	1/39	0.569357	0.690135	0	0	1.20676	0.679705	POLD1
mitochondrial translational termination (GO:0070126)	2/89	0.569616	0.690135	0	0	1.05401	0.593188	MRPL28;MRPL12
cell-matrix adhesion (GO:0007160)	2/90	0.575703	0.693319	0	0	1.04198	0.575342	BCAM;ACTN2
regulation of cytokine-mediated signaling pathway (GO:0001959)	2/90	0.575703	0.693319	0	0	1.04198	0.575342	CD74;AGPAT2
protein tetramerization (GO:0051262)	2/90	0.575703	0.693319	0	0	1.04198	0.575342	CD74;ACTN2
regulation of JNK cascade (GO:0046328)	2/90	0.575703	0.693319	0	0	1.04198	0.575342	MAPK8IP3;GADD45G
regulation of cellular component organization (GO:0051128)	3/140	0.577514	0.693319	0	0	1.00379	0.551103	SOCS2;STK11;AP2S1
inorganic cation transmembrane transport (GO:0098662)	3/140	0.577514	0.693319	0	0	1.00379	0.551103	SLC30A3;TRPC3;SLC39A3
negative regulation of transport (GO:0051051)	1/40	0.578569	0.693319	0	0	1.17576	0.643371	LRSAM1
negative regulation of TOR signaling (GO:0032007)	1/40	0.578569	0.693319	0	0	1.17576	0.643371	STK11
nucleotide-excision repair, DNA incision (GO:0033683)	1/40	0.578569	0.693319	0	0	1.17576	0.643371	POLD1
negative regulation of epidermal growth factor receptor signaling pathway (GO:0042059)	1/40	0.578569	0.693319	0	0	1.17576	0.643371	EPN1
positive regulation of epithelial to mesenchymal transition (GO:0010718)	1/40	0.578569	0.693319	0	0	1.17576	0.643371	TGFB1
sensory organ development (GO:0007423)	1/40	0.578569	0.693319	0	0	1.17576	0.643371	GATA3
autophagy of mitochondrion (GO:0000422)	1/40	0.578569	0.693319	0	0	1.17576	0.643371	MARK2
positive regulation of mitotic nuclear division (GO:0045840)	1/40	0.578569	0.693319	0	0	1.17576	0.643371	IGF2
positive regulation of Ras protein signal transduction (GO:0046579)	1/40	0.578569	0.693319	0	0	1.17576	0.643371	NTRK1
peptidyl-proline modification (GO:0018208)	1/40	0.578569	0.693319	0	0	1.17576	0.643371	FKBP8
response to peptide hormone (GO:0043434)	1/40	0.578569	0.693319	0	0	1.17576	0.643371	IGF2
negative regulation of ERK1 and ERK2 cascade (GO:0070373)	1/40	0.578569	0.693319	0	0	1.17576	0.643371	LYN
phosphatidic acid biosynthetic process (GO:0006654)	1/40	0.578569	0.693319	0	0	1.17576	0.643371	AGPAT2
regulation of cholesterol biosynthetic process (GO:0045540)	1/40	0.578569	0.693319	0	0	1.17576	0.643371	FASN
positive regulation of cytokine biosynthetic process (GO:0042108)	1/40	0.578569	0.693319	0	0	1.17576	0.643371	ZFPM1
cellular response to acid chemical (GO:0071229)	2/91	0.581728	0.696379	0	0	1.03022	0.558124	LYN;NDUFA13
phospholipase C-activating G-protein coupled receptor signaling pathway (GO:0007200)	2/91	0.581728	0.696379	0	0	1.03022	0.558124	ACTN2;CXCR2
odontogenesis (GO:0042476)	1/41	0.587584	0.697946	0	0	1.1463	0.60953	BMP4
bicarbonate transport (GO:0015701)	1/41	0.587584	0.697946	0	0	1.1463	0.60953	SLC4A2
regulation of phagocytosis (GO:0050764)	1/41	0.587584	0.697946	0	0	1.1463	0.60953	CYBA
regulation of cholesterol metabolic process (GO:0090181)	1/41	0.587584	0.697946	0	0	1.1463	0.60953	FASN
phosphatidic acid metabolic process (GO:0046473)	1/41	0.587584	0.697946	0	0	1.1463	0.60953	AGPAT2
regulation of calcium-mediated signaling (GO:0050848)	1/41	0.587584	0.697946	0	0	1.1463	0.60953	JPH2
peptide transport (GO:0015833)	1/41	0.587584	0.697946	0	0	1.1463	0.60953	RAMP1
DNA duplex unwinding (GO:0032508)	1/41	0.587584	0.697946	0	0	1.1463	0.60953	HMGA1
regulation of stress-activated MAPK cascade (GO:0032872)	1/41	0.587584	0.697946	0	0	1.1463	0.60953	MAPK8IP3
telomere organization (GO:0032200)	1/41	0.587584	0.697946	0	0	1.1463	0.60953	POLD1
positive regulation of receptor-mediated endocytosis (GO:0048260)	1/41	0.587584	0.697946	0	0	1.1463	0.60953	PICK1
negative regulation of cell projection organization (GO:0031345)	1/41	0.587584	0.697946	0	0	1.1463	0.60953	RTN4RL1
regulation of substrate adhesion-dependent cell spreading (GO:1900024)	1/41	0.587584	0.697946	0	0	1.1463	0.60953	FLNA
cellular response to peptide (GO:1901653)	1/41	0.587584	0.697946	0	0	1.1463	0.60953	CDK5
spliceosomal complex assembly (GO:0000245)	1/41	0.587584	0.697946	0	0	1.1463	0.60953	SF3A2
proteasome-mediated ubiquitin-dependent protein catabolic process (GO:0043161)	6/291	0.591264	0.701955	0	0	0.964521	0.506848	FZR1;FBXW5;FBXL19;BTBD2;STUB1;FBXL22
RNA processing (GO:0006396)	4/193	0.593029	0.703687	0	0	0.969843	0.506754	LIN28B;LSM7;SF3A2;PPP1R9B
regulation of cysteine-type endopeptidase activity involved in apoptotic process (GO:0043281)	2/93	0.593586	0.703986	0	0	1.00747	0.52547	NDUFA13;SFN
regulation of interleukin-6 production (GO:0032675)	1/42	0.596407	0.705151	0	0	1.11829	0.577966	CYBA
cellular response to calcium ion (GO:0071277)	1/42	0.596407	0.705151	0	0	1.11829	0.577966	CPNE7
determination of left/right symmetry (GO:0007368)	1/42	0.596407	0.705151	0	0	1.11829	0.577966	CCDC151
positive regulation of protein localization to nucleus (GO:1900182)	1/42	0.596407	0.705151	0	0	1.11829	0.577966	TGFB1
negative regulation of protein secretion (GO:0050709)	1/42	0.596407	0.705151	0	0	1.11829	0.577966	MIDN
regulation of telomerase activity (GO:0051972)	1/42	0.596407	0.705151	0	0	1.11829	0.577966	GRHL2
vesicle fusion (GO:0006906)	2/94	0.599421	0.708351	0	0	0.996471	0.509985	SYTL1;C2CD4C
positive regulation of interferon-gamma production (GO:0032729)	1/43	0.605042	0.711705	0	0	1.09161	0.548485	ZFPM1
negative regulation of ERBB signaling pathway (GO:1901185)	1/43	0.605042	0.711705	0	0	1.09161	0.548485	EPN1
male gonad development (GO:0008584)	1/43	0.605042	0.711705	0	0	1.09161	0.548485	GATA3
membrane depolarization (GO:0051899)	1/43	0.605042	0.711705	0	0	1.09161	0.548485	KCNH2
development of primary male sexual characteristics (GO:0046546)	1/43	0.605042	0.711705	0	0	1.09161	0.548485	GATA3
response to unfolded protein (GO:0006986)	1/43	0.605042	0.711705	0	0	1.09161	0.548485	HSPB7
positive regulation of interleukin-6 production (GO:0032755)	1/43	0.605042	0.711705	0	0	1.09161	0.548485	CYBA
regulation of multicellular organismal development (GO:2000026)	1/43	0.605042	0.711705	0	0	1.09161	0.548485	SCX
regulation of interferon-gamma production (GO:0032649)	1/43	0.605042	0.711705	0	0	1.09161	0.548485	ISG15
translational termination (GO:0006415)	2/96	0.610901	0.714707	0	0	0.975169	0.480583	MRPL28;MRPL12
protein localization to nucleus (GO:0034504)	2/96	0.610901	0.714707	0	0	0.975169	0.480583	BMP4;BMP7
cellular metal ion homeostasis (GO:0006875)	2/96	0.610901	0.714707	0	0	0.975169	0.480583	CSRP3;ATP13A2
positive regulation of viral life cycle (GO:1903902)	1/44	0.613493	0.714707	0	0	1.06616	0.520914	CD74
unsaturated fatty acid metabolic process (GO:0033559)	1/44	0.613493	0.714707	0	0	1.06616	0.520914	ABCD1
regulation of dendrite morphogenesis (GO:0048814)	1/44	0.613493	0.714707	0	0	1.06616	0.520914	CDK5
positive regulation of macroautophagy (GO:0016239)	1/44	0.613493	0.714707	0	0	1.06616	0.520914	LRSAM1
regulation of T cell activation (GO:0050863)	1/44	0.613493	0.714707	0	0	1.06616	0.520914	VTCN1
positive regulation of intracellular transport (GO:0032388)	1/44	0.613493	0.714707	0	0	1.06616	0.520914	ACTN2
regulation of smooth muscle cell proliferation (GO:0048660)	1/44	0.613493	0.714707	0	0	1.06616	0.520914	BMP4
negative regulation of type I interferon production (GO:0032480)	1/44	0.613493	0.714707	0	0	1.06616	0.520914	ISG15
protein N-linked glycosylation via asparagine (GO:0018279)	1/44	0.613493	0.714707	0	0	1.06616	0.520914	ST6GALNAC5
regulation of intracellular pH (GO:0051453)	1/44	0.613493	0.714707	0	0	1.06616	0.520914	SLC4A2
carboxylic acid biosynthetic process (GO:0046394)	1/44	0.613493	0.714707	0	0	1.06616	0.520914	ASPG
mitotic nuclear envelope disassembly (GO:0007077)	1/44	0.613493	0.714707	0	0	1.06616	0.520914	AAAS
regulation of steroid biosynthetic process (GO:0050810)	1/44	0.613493	0.714707	0	0	1.06616	0.520914	FASN
posttranscriptional regulation of gene expression (GO:0010608)	1/44	0.613493	0.714707	0	0	1.06616	0.520914	ZNF385A
negative regulation of immune response (GO:0050777)	1/44	0.613493	0.714707	0	0	1.06616	0.520914	LYN
positive regulation of viral process (GO:0048524)	1/44	0.613493	0.714707	0	0	1.06616	0.520914	MVB12A
response to tumor necrosis factor (GO:0034612)	2/97	0.616546	0.717175	0	0	0.964854	0.466625	ANKRD1;GATA3
negative regulation of cell motility (GO:2000146)	2/97	0.616546	0.717175	0	0	0.964854	0.466625	IFITM1;GATA3
mitochondrial respiratory chain complex assembly (GO:0033108)	2/97	0.616546	0.717175	0	0	0.964854	0.466625	NDUFA13;NDUFA7
peptidyl-asparagine modification (GO:0018196)	1/45	0.621763	0.722513	0	0	1.04188	0.495098	ST6GALNAC5
regulation of synaptic transmission, glutamatergic (GO:0051966)	1/45	0.621763	0.722513	0	0	1.04188	0.495098	CDK5
response to UV (GO:0009411)	2/98	0.622129	0.722573	0	0	0.954755	0.453135	TP53I13;POLD1
small GTPase mediated signal transduction (GO:0007264)	2/99	0.627648	0.728616	0	0	0.944864	0.440095	RGS19;NTN1
intraciliary transport (GO:0042073)	1/46	0.629856	0.729341	0	0	1.01868	0.470896	ALPK3
interleukin-12-mediated signaling pathway (GO:0035722)	1/46	0.629856	0.729341	0	0	1.01868	0.470896	SERPINB2
nuclear envelope disassembly (GO:0051081)	1/46	0.629856	0.729341	0	0	1.01868	0.470896	AAAS
cellular response to interleukin-12 (GO:0071349)	1/46	0.629856	0.729341	0	0	1.01868	0.470896	SERPINB2
mitotic spindle assembly (GO:0090307)	1/46	0.629856	0.729341	0	0	1.01868	0.470896	FLNA
regulation of lipid metabolic process (GO:0019216)	2/100	0.633105	0.732733	0	0	0.935174	0.427486	APOC1;ANKRD1
regulation of I-kappaB kinase/NF-kappaB signaling (GO:0043122)	4/204	0.63653	0.734545	0	0	0.915981	0.413771	CD74;PPP5C;FLNA;CC2D1A
negative regulation of I-kappaB kinase/NF-kappaB signaling (GO:0043124)	1/47	0.637777	0.734545	0	0	0.996479	0.448183	BMP7
polyol metabolic process (GO:0019751)	1/47	0.637777	0.734545	0	0	0.996479	0.448183	INPP5J
positive regulation of tumor necrosis factor production (GO:0032760)	1/47	0.637777	0.734545	0	0	0.996479	0.448183	CYBA
regulation of organelle assembly (GO:1902115)	1/47	0.637777	0.734545	0	0	0.996479	0.448183	CCDC151
positive regulation of gene expression, epigenetic (GO:0045815)	1/47	0.637777	0.734545	0	0	0.996479	0.448183	HMGA1
inositol phosphate metabolic process (GO:0043647)	1/47	0.637777	0.734545	0	0	0.996479	0.448183	INPP5J
cellular response to heat (GO:0034605)	1/47	0.637777	0.734545	0	0	0.996479	0.448183	STUB1
protein processing (GO:0016485)	2/101	0.638499	0.734545	0	0	0.92568	0.415293	F12;RHBDL1
cellular divalent inorganic cation homeostasis (GO:0072503)	2/101	0.638499	0.734545	0	0	0.92568	0.415293	CSRP3;ATP13A2
metal ion transport (GO:0030001)	2/101	0.638499	0.734545	0	0	0.92568	0.415293	KCNIP2;KCNMB1
regulation of kinase activity (GO:0043549)	2/101	0.638499	0.734545	0	0	0.92568	0.415293	NTRK1;CD74
protein deubiquitination (GO:0016579)	5/257	0.644452	0.739675	0	0	0.90842	0.399119	INO80B;ADRM1;GATA3;JOSD2;OTUB1
cytoplasmic microtubule organization (GO:0031122)	1/48	0.645529	0.739675	0	0	0.975227	0.426843	FSD1
regulation of epithelial cell migration (GO:0010632)	1/48	0.645529	0.739675	0	0	0.975227	0.426843	RAB25
regulation of mitochondrion organization (GO:0010821)	1/48	0.645529	0.739675	0	0	0.975227	0.426843	ATP13A2
pattern recognition receptor signaling pathway (GO:0002221)	1/48	0.645529	0.739675	0	0	0.975227	0.426843	UNC93B1
positive regulation of chemotaxis (GO:0050921)	1/48	0.645529	0.739675	0	0	0.975227	0.426843	TGFB1
amino acid transport (GO:0006865)	1/48	0.645529	0.739675	0	0	0.975227	0.426843	SLC16A12
cellular response to mechanical stimulus (GO:0071260)	1/48	0.645529	0.739675	0	0	0.975227	0.426843	ANKRD1
regulation of nucleic acid-templated transcription (GO:1903506)	12/607	0.647955	0.742086	0	0	0.922288	0.400212	LYL1;SBNO2;SALL1;ZNF837;TCF7;IGF2;TFEB;HMGA1;HMGA2;ZNF653;NFKB2;KLRG1
ribonucleoprotein complex assembly (GO:0022618)	3/156	0.650556	0.744695	0	0	0.898076	0.386108	SF3A2;WDR18;PPAN
protein heterooligomerization (GO:0051291)	1/49	0.653115	0.745282	0	0	0.954861	0.406773	CD74
regulation of reactive oxygen species metabolic process (GO:2000377)	1/49	0.653115	0.745282	0	0	0.954861	0.406773	TFAP2A
regulation of megakaryocyte differentiation (GO:0045652)	1/49	0.653115	0.745282	0	0	0.954861	0.406773	ZFPM1
cilium movement (GO:0003341)	1/49	0.653115	0.745282	0	0	0.954861	0.406773	CCDC151
establishment of protein localization to mitochondrion (GO:0072655)	1/49	0.653115	0.745282	0	0	0.954861	0.406773	TOMM40
lipid homeostasis (GO:0055088)	1/49	0.653115	0.745282	0	0	0.954861	0.406773	POLD1
gene expression (GO:0010467)	8/411	0.653698	0.745282	0	0	0.908224	0.386095	PPP5C;LSM7;EEF1A2;SCX;MRPL28;STUB1;AAAS;RPL39
monovalent inorganic cation transport (GO:0015672)	2/104	0.654307	0.745282	0	0	0.898316	0.381046	KCNIP2;KCNMB1
peptide metabolic process (GO:0006518)	2/104	0.654307	0.745282	0	0	0.898316	0.381046	MGST1;OPLAH
phagocytosis, engulfment (GO:0006911)	2/104	0.654307	0.745282	0	0	0.898316	0.381046	SH3BP1;ADGRB1
protein modification by small protein removal (GO:0070646)	5/261	0.657806	0.748897	0	0	0.894041	0.374464	INO80B;ADRM1;GATA3;JOSD2;OTUB1
regulation of cellular protein metabolic process (GO:0032268)	1/50	0.660539	0.750894	0	0	0.935326	0.387879	TGFB1
fatty acid oxidation (GO:0019395)	1/50	0.660539	0.750894	0	0	0.935326	0.387879	ABCD1
fatty acid beta-oxidation (GO:0006635)	1/50	0.660539	0.750894	0	0	0.935326	0.387879	ABCD1
positive regulation of cellular catabolic process (GO:0031331)	2/106	0.664537	0.75395	0	0	0.88095	0.360013	STK11;TFEB
response to endoplasmic reticulum stress (GO:0034976)	2/106	0.664537	0.75395	0	0	0.88095	0.360013	RASGRF2;CHAC1
fatty acid metabolic process (GO:0006631)	2/106	0.664537	0.75395	0	0	0.88095	0.360013	FASN;CEL
RNA splicing (GO:0008380)	2/106	0.664537	0.75395	0	0	0.88095	0.360013	SF3A2;PPP1R9B
transcription initiation from RNA polymerase II promoter (GO:0006367)	3/160	0.667346	0.754682	0	0	0.875015	0.353897	MED25;NPPA;MAZ
negative regulation of neuron projection development (GO:0010977)	1/51	0.667805	0.754682	0	0	0.916573	0.370075	RTN4RL1
regulation of exocytosis (GO:0017157)	1/51	0.667805	0.754682	0	0	0.916573	0.370075	LLGL2
response to organonitrogen compound (GO:0010243)	1/51	0.667805	0.754682	0	0	0.916573	0.370075	OXTR
carboxylic acid transport (GO:0046942)	1/51	0.667805	0.754682	0	0	0.916573	0.370075	SLC16A12
telomere maintenance (GO:0000723)	1/51	0.667805	0.754682	0	0	0.916573	0.370075	POLD1
coenzyme metabolic process (GO:0006732)	1/51	0.667805	0.754682	0	0	0.916573	0.370075	FASN
positive regulation of developmental growth (GO:0048639)	1/51	0.667805	0.754682	0	0	0.916573	0.370075	NTN1
regulation of cell migration (GO:0030334)	6/316	0.670244	0.757066	0	0	0.885587	0.354336	IFITM1;TGFB1;SST;FLNA;SEMA3E;MMP9
nucleotide-excision repair (GO:0006289)	2/108	0.674522	0.759362	0	0	0.86424	0.340295	POLD1;XRCC1
positive regulation of proteolysis (GO:0045862)	1/52	0.674915	0.759362	0	0	0.898555	0.353283	NDUFA13
regulation of calcium ion transport (GO:0051924)	1/52	0.674915	0.759362	0	0	0.898555	0.353283	SLN
regulation of cell-matrix adhesion (GO:0001952)	1/52	0.674915	0.759362	0	0	0.898555	0.353283	SEMA3E
plasma membrane bounded cell projection morphogenesis (GO:0120039)	1/52	0.674915	0.759362	0	0	0.898555	0.353283	BMP7
B cell differentiation (GO:0030183)	1/52	0.674915	0.759362	0	0	0.898555	0.353283	LYL1
positive regulation of cell-substrate adhesion (GO:0010811)	1/52	0.674915	0.759362	0	0	0.898555	0.353283	FLNA
positive regulation of mitotic cell cycle (GO:0045931)	1/52	0.674915	0.759362	0	0	0.898555	0.353283	IGF2
T cell receptor signaling pathway (GO:0050852)	3/163	0.679547	0.7642	0	0	0.858476	0.331654	TEC;VTCN1;GATA3
positive regulation of phosphatidylinositol 3-kinase signaling (GO:0014068)	1/53	0.681874	0.765694	0	0	0.88123	0.337432	IGF2
neutrophil chemotaxis (GO:0030593)	1/53	0.681874	0.765694	0	0	0.88123	0.337432	CXCR2
monocarboxylic acid transport (GO:0015718)	1/53	0.681874	0.765694	0	0	0.88123	0.337432	SLC16A12
glycerophospholipid biosynthetic process (GO:0046474)	3/164	0.68354	0.767191	0	0	0.8531	0.324579	CPNE7;INPP5J;AGPAT2
central nervous system development (GO:0007417)	4/217	0.683904	0.767226	0	0	0.859499	0.326555	LYN;CDK5;GRHL2;HAPLN1
viral gene expression (GO:0019080)	2/110	0.684264	0.767256	0	0	0.848148	0.321797	AAAS;RPL39
regulation of mitotic cell cycle (GO:0007346)	3/165	0.687496	0.770335	0	0	0.84779	0.317667	TGFB1;FSD1;PAK4
cellular response to nutrient levels (GO:0031669)	1/54	0.688684	0.770335	0	0	0.864558	0.322457	CDKN2B
cytoplasmic translation (GO:0002181)	1/54	0.688684	0.770335	0	0	0.864558	0.322457	RPL39
negative regulation of supramolecular fiber organization (GO:1902904)	1/54	0.688684	0.770335	0	0	0.864558	0.322457	TRIM54
glycosphingolipid metabolic process (GO:0006687)	1/54	0.688684	0.770335	0	0	0.864558	0.322457	ST6GALNAC5
positive regulation of cysteine-type endopeptidase activity (GO:2001056)	1/55	0.695348	0.775153	0	0	0.848505	0.308298	NDUFA13
long-chain fatty acid metabolic process (GO:0001676)	1/55	0.695348	0.775153	0	0	0.848505	0.308298	ABCD1
regulation of axonogenesis (GO:0050770)	1/55	0.695348	0.775153	0	0	0.848505	0.308298	MARK2
regulation of RNA splicing (GO:0043484)	1/55	0.695348	0.775153	0	0	0.848505	0.308298	RBM38
regulation of gene silencing by RNA (GO:0060966)	1/55	0.695348	0.775153	0	0	0.848505	0.308298	AAAS
regulation of posttranscriptional gene silencing (GO:0060147)	1/55	0.695348	0.775153	0	0	0.848505	0.308298	AAAS
positive regulation of DNA biosynthetic process (GO:2000573)	1/55	0.695348	0.775153	0	0	0.848505	0.308298	GRHL2
positive regulation of cell migration (GO:0030335)	4/221	0.697578	0.777262	0	0	0.843481	0.303772	TGFB1;RAB25;SEMA3E;MMP9
viral transcription (GO:0019083)	2/113	0.698429	0.777834	0	0	0.825098	0.296146	AAAS;RPL39
chromosome organization (GO:0051276)	1/56	0.701871	0.778278	0	0	0.833035	0.294899	HMGA2
regulation of secretion by cell (GO:1903530)	1/56	0.701871	0.778278	0	0	0.833035	0.294899	LLGL2
anion transport (GO:0006820)	1/56	0.701871	0.778278	0	0	0.833035	0.294899	SLC4A2
granulocyte chemotaxis (GO:0071621)	1/56	0.701871	0.778278	0	0	0.833035	0.294899	CXCR2
organonitrogen compound catabolic process (GO:1901565)	1/56	0.701871	0.778278	0	0	0.833035	0.294899	LRSAM1
negative regulation of cellular catabolic process (GO:0031330)	1/56	0.701871	0.778278	0	0	0.833035	0.294899	APOC1
cellular iron ion homeostasis (GO:0006879)	1/56	0.701871	0.778278	0	0	0.833035	0.294899	ATP13A2
autophagosome organization (GO:1905037)	1/56	0.701871	0.778278	0	0	0.833035	0.294899	ATP13A2
glycosaminoglycan catabolic process (GO:0006027)	1/56	0.701871	0.778278	0	0	0.833035	0.294899	TGFB1
chloride transmembrane transport (GO:1902476)	1/57	0.708253	0.783469	0	0	0.818117	0.282212	CLCN7
epidermal growth factor receptor signaling pathway (GO:0007173)	1/57	0.708253	0.783469	0	0	0.818117	0.282212	TGFB1
regulation of neurogenesis (GO:0050767)	1/57	0.708253	0.783469	0	0	0.818117	0.282212	CASZ1
cellular respiration (GO:0045333)	1/57	0.708253	0.783469	0	0	0.818117	0.282212	COX6A2
protein homotetramerization (GO:0051289)	1/57	0.708253	0.783469	0	0	0.818117	0.282212	ACTN2
regulation of macroautophagy (GO:0016241)	2/116	0.712064	0.787306	0	0	0.803261	0.272778	CDK5;ATP13A2
phospholipid transport (GO:0015914)	1/58	0.7145	0.787729	0	0	0.803723	0.270189	APOC1
cholesterol homeostasis (GO:0042632)	1/58	0.7145	0.787729	0	0	0.803723	0.270189	ABCA2
integrin-mediated signaling pathway (GO:0007229)	1/58	0.7145	0.787729	0	0	0.803723	0.270189	TEC
neutrophil migration (GO:1990266)	1/58	0.7145	0.787729	0	0	0.803723	0.270189	CXCR2
positive regulation of cell morphogenesis involved in differentiation (GO:0010770)	1/58	0.7145	0.787729	0	0	0.803723	0.270189	FLNA
sterol homeostasis (GO:0055092)	1/58	0.7145	0.787729	0	0	0.803723	0.270189	ABCA2
mitotic cytokinesis (GO:0000281)	1/59	0.720613	0.793226	0	0	0.789825	0.258788	2012-09-01
regulation of extrinsic apoptotic signaling pathway (GO:2001236)	1/59	0.720613	0.793226	0	0	0.789825	0.258788	BMP4
keratinocyte differentiation (GO:0030216)	1/59	0.720613	0.793226	0	0	0.789825	0.258788	ST14
positive regulation of protein serine/threonine kinase activity (GO:0071902)	2/118	0.720864	0.793226	0	0	0.789331	0.258351	STK11;TGFB1
peptide biosynthetic process (GO:0043043)	3/174	0.721438	0.793478	0	0	0.802797	0.26212	EEF1A2;MRPL28;RPL39
cell chemotaxis (GO:0060326)	1/60	0.726596	0.798007	0	0	0.776399	0.24797	CXCL14
nucleosome assembly (GO:0006334)	1/60	0.726596	0.798007	0	0	0.776399	0.24797	HIST1H2BC
response to reactive oxygen species (GO:0000302)	1/60	0.726596	0.798007	0	0	0.776399	0.24797	MMP9
actin cytoskeleton reorganization (GO:0031532)	1/61	0.73245	0.80176	0	0	0.763419	0.237698	FLNA
regulation of vesicle fusion (GO:0031338)	1/61	0.73245	0.80176	0	0	0.763419	0.237698	SGSM3
positive regulation of leukocyte chemotaxis (GO:0002690)	1/61	0.73245	0.80176	0	0	0.763419	0.237698	VEGFC
RNA 3'-end processing (GO:0031123)	1/61	0.73245	0.80176	0	0	0.763419	0.237698	LIN28B
protein targeting to membrane (GO:0006612)	1/61	0.73245	0.80176	0	0	0.763419	0.237698	ZDHHC1
regulation of DNA replication (GO:0006275)	1/61	0.73245	0.80176	0	0	0.763419	0.237698	TGFB1
positive regulation of cellular amide metabolic process (GO:0034250)	1/61	0.73245	0.80176	0	0	0.763419	0.237698	LRRTM3
translation (GO:0006412)	4/232	0.732976	0.801953	0	0	0.802331	0.249238	NDUFA7;EEF1A2;MRPL28;RPL39
positive regulation of type I interferon production (GO:0032481)	1/62	0.73818	0.806115	0	0	0.750866	0.227939	NFKB2
cellular amide metabolic process (GO:0043603)	1/62	0.73818	0.806115	0	0	0.750866	0.227939	FASN
negative regulation of peptidase activity (GO:0010466)	1/62	0.73818	0.806115	0	0	0.750866	0.227939	SERPINB2
regulation of translational initiation (GO:0006446)	1/62	0.73818	0.806115	0	0	0.750866	0.227939	KLHL25
adenylate cyclase-inhibiting G-protein coupled receptor signaling pathway (GO:0007193)	1/63	0.743787	0.811084	0	0	0.738717	0.218661	FLNA
iron ion homeostasis (GO:0055072)	1/63	0.743787	0.811084	0	0	0.738717	0.218661	ATP13A2
nuclear-transcribed mRNA catabolic process, deadenylation-dependent decay (GO:0000288)	1/63	0.743787	0.811084	0	0	0.738717	0.218661	LSM7
proteolysis (GO:0006508)	5/291	0.7474	0.814638	0	0	0.799017	0.232638	ST14;F12;CTSZ;MMP9;RHBDL1
positive regulation of protein polymerization (GO:0032273)	1/64	0.749275	0.814752	0	0	0.726954	0.209835	CDC42EP5
inorganic anion transmembrane transport (GO:0098661)	1/64	0.749275	0.814752	0	0	0.726954	0.209835	CLCN7
glycerophospholipid metabolic process (GO:0006650)	1/64	0.749275	0.814752	0	0	0.726954	0.209835	CPNE7
positive regulation of endocytosis (GO:0045807)	1/64	0.749275	0.814752	0	0	0.726954	0.209835	CYBA
positive regulation of cell adhesion (GO:0045785)	1/64	0.749275	0.814752	0	0	0.726954	0.209835	FOXC2
intracellular protein transport (GO:0006886)	6/347	0.753691	0.818272	0	0	0.803784	0.227288	CD74;TGFB1;RAB25;UNC93B1;SGSM3;PICK1
cytoskeleton organization (GO:0007010)	2/126	0.753827	0.818272	0	0	0.738102	0.208583	FGD5;PAK4
O-glycan processing (GO:0016266)	1/65	0.754645	0.818272	0	0	0.715559	0.201436	GALNT6
glycolipid metabolic process (GO:0006664)	1/65	0.754645	0.818272	0	0	0.715559	0.201436	ABO
positive regulation of protein modification by small protein conjugation or removal (GO:1903322)	1/65	0.754645	0.818272	0	0	0.715559	0.201436	STUB1
cellular response to reactive oxygen species (GO:0034614)	1/65	0.754645	0.818272	0	0	0.715559	0.201436	MMP9
vesicle organization (GO:0016050)	2/127	0.757702	0.821201	0	0	0.73216	0.203149	SYTL1;C2CD4C
defense response to bacterium (GO:0042742)	4/241	0.759556	0.822808	0	0	0.771504	0.21218	ADGRB1;ISG15;RPL39;HIST1H2BC
cellular response to light stimulus (GO:0071482)	1/66	0.7599	0.822808	0	0	0.704514	0.193437	POLD1
DNA-templated transcription, initiation (GO:0006352)	3/186	0.762147	0.824853	0	0	0.749691	0.203628	MED25;NPPA;MAZ
epidermal cell differentiation (GO:0009913)	1/67	0.765043	0.82721	0	0	0.693804	0.185817	ST14
positive regulation of synaptic transmission (GO:0050806)	1/67	0.765043	0.82721	0	0	0.693804	0.185817	CLSTN3
regulation of epithelial to mesenchymal transition (GO:0010717)	1/68	0.770076	0.830701	0	0	0.683414	0.178553	TGFB1
protein sumoylation (GO:0016925)	1/68	0.770076	0.830701	0	0	0.683414	0.178553	AAAS
regulation of actin filament polymerization (GO:0030833)	1/68	0.770076	0.830701	0	0	0.683414	0.178553	CDC42EP5
termination of RNA polymerase II transcription (GO:0006369)	1/68	0.770076	0.830701	0	0	0.683414	0.178553	MAZ
cholesterol metabolic process (GO:0008203)	1/68	0.770076	0.830701	0	0	0.683414	0.178553	CEL
protein homooligomerization (GO:0051260)	3/190	0.7746	0.83445	0	0	0.733503	0.187343	ACTN2;MGST1;FSD1
transcription, DNA-templated (GO:0006351)	6/356	0.774803	0.83445	0	0	0.782749	0.199716	PPP5C;LHX1;HAND1;SCX;GATA3;MRPL12
positive regulation of neurogenesis (GO:0050769)	1/69	0.775002	0.83445	0	0	0.673329	0.171625	NKX2-5
negative regulation of cell cycle G2/M phase transition (GO:1902750)	1/69	0.775002	0.83445	0	0	0.673329	0.171625	FZR1
regulation of ERK1 and ERK2 cascade (GO:0070372)	4/247	0.77611	0.835	0	0	0.752221	0.190659	LYN;NTRK1;CD74;TGFB1
cellular response to hypoxia (GO:0071456)	2/132	0.776299	0.835	0	0	0.703819	0.178219	STUB1;BMP7
stress-activated protein kinase signaling cascade (GO:0031098)	1/70	0.779822	0.835	0	0	0.663537	0.165014	PAK4
positive regulation of proteasomal ubiquitin-dependent protein catabolic process (GO:0032436)	1/70	0.779822	0.835	0	0	0.663537	0.165014	STUB1
cytoskeleton-dependent cytokinesis (GO:0061640)	1/70	0.779822	0.835	0	0	0.663537	0.165014	2012-09-01
Rab protein signal transduction (GO:0032482)	1/70	0.779822	0.835	0	0	0.663537	0.165014	RAB25
neuropeptide signaling pathway (GO:0007218)	1/70	0.779822	0.835	0	0	0.663537	0.165014	NPPA
interferon-gamma-mediated signaling pathway (GO:0060333)	1/70	0.779822	0.835	0	0	0.663537	0.165014	IRF8
calcium-mediated signaling (GO:0019722)	1/70	0.779822	0.835	0	0	0.663537	0.165014	PPP1R9B
protein targeting (GO:0006605)	2/133	0.779865	0.835	0	0	0.69841	0.173649	TOMM40;ZDHHC1
positive regulation of cytosolic calcium ion concentration (GO:0007204)	2/133	0.779865	0.835	0	0	0.69841	0.173649	JPH2;TRPC3
Fc-gamma receptor signaling pathway involved in phagocytosis (GO:0038096)	2/133	0.779865	0.835	0	0	0.69841	0.173649	LYN;WIPF3
cilium organization (GO:0044782)	3/192	0.780624	0.835036	0	0	0.725666	0.17972	SEPT12;FLNA;ALPK3
positive regulation of GTPase activity (GO:0043547)	3/192	0.780624	0.835036	0	0	0.725666	0.17972	NTRK1;SH3BP1;SGSM3
Fc-gamma receptor signaling pathway (GO:0038094)	2/134	0.783382	0.837279	0	0	0.693084	0.169206	LYN;WIPF3
recombinational repair (GO:0000725)	1/71	0.78454	0.837279	0	0	0.654024	0.158704	XRCC1
negative regulation of ubiquitin-protein ligase activity involved in mitotic cell cycle (GO:0051436)	1/71	0.78454	0.837279	0	0	0.654024	0.158704	FZR1
defense response to Gram-negative bacterium (GO:0050829)	1/71	0.78454	0.837279	0	0	0.654024	0.158704	ADGRB1
nuclear import (GO:0051170)	1/71	0.78454	0.837279	0	0	0.654024	0.158704	HTATIP2
cellular response to tumor necrosis factor (GO:0071356)	3/194	0.786515	0.837801	0	0	0.717994	0.172421	TNFRSF9;ANKRD1;GATA3
regulation of immune response (GO:0050776)	4/251	0.786639	0.837801	0	0	0.739886	0.177562	LYN;IFITM1;COL2A1;VTCN1
phagocytosis (GO:0006909)	2/135	0.786849	0.837801	0	0	0.687837	0.164888	SH3BP1;ADGRB1
cellular response to organic cyclic compound (GO:0071407)	2/135	0.786849	0.837801	0	0	0.687837	0.164888	TGFB1;POU4F1
Fc receptor mediated stimulatory signaling pathway (GO:0002431)	2/135	0.786849	0.837801	0	0	0.687837	0.164888	LYN;WIPF3
negative regulation of cysteine-type endopeptidase activity (GO:2000117)	1/72	0.789156	0.839093	0	0	0.644779	0.152678	SFN
SCF-dependent proteasomal ubiquitin-dependent protein catabolic process (GO:0031146)	1/72	0.789156	0.839093	0	0	0.644779	0.152678	FBXW5
regulation of ubiquitin-protein ligase activity involved in mitotic cell cycle (GO:0051439)	1/72	0.789156	0.839093	0	0	0.644779	0.152678	FZR1
regulation of cytosolic calcium ion concentration (GO:0051480)	2/137	0.793637	0.840466	0	0	0.677577	0.156608	CALB2;TRPC3
B cell activation (GO:0042113)	1/73	0.793674	0.840466	0	0	0.635792	0.146921	LYL1
protein N-linked glycosylation (GO:0006487)	1/73	0.793674	0.840466	0	0	0.635792	0.146921	ST6GALNAC5
lymphocyte differentiation (GO:0030098)	1/73	0.793674	0.840466	0	0	0.635792	0.146921	LYL1
regulation of protein complex assembly (GO:0043254)	1/73	0.793674	0.840466	0	0	0.635792	0.146921	TGFB1
positive regulation of cytokine secretion (GO:0050715)	1/73	0.793674	0.840466	0	0	0.635792	0.146921	GATA3
nucleic acid phosphodiester bond hydrolysis (GO:0090305)	1/73	0.793674	0.840466	0	0	0.635792	0.146921	POLD1
positive regulation of proteasomal protein catabolic process (GO:1901800)	1/73	0.793674	0.840466	0	0	0.635792	0.146921	STUB1
regulation of cellular macromolecule biosynthetic process (GO:2000112)	11/631	0.793733	0.840466	0	0	0.808324	0.186729	LYL1;SBNO2;SALL1;ZNF837;TCF7;IGF2;TFEB;HMGA1;HMGA2;NFKB2;KLRG1
regulation of gene expression, epigenetic (GO:0040029)	1/74	0.798095	0.84392	0	0	0.62705	0.141417	IGF2
regulation of G-protein coupled receptor protein signaling pathway (GO:0008277)	1/74	0.798095	0.84392	0	0	0.62705	0.141417	PPP1R9B
mitotic nuclear division (GO:0140014)	1/74	0.798095	0.84392	0	0	0.62705	0.141417	FLNA
cellular macromolecule biosynthetic process (GO:0034645)	6/367	0.798734	0.844208	0	0	0.758463	0.170447	PPP5C;POLD1;EEF1A2;SCX;MRPL28;RPL39
neuron differentiation (GO:0030182)	2/139	0.800234	0.845405	0	0	0.667617	0.14878	CDK5;CEND1
regulation of defense response (GO:0031347)	1/75	0.802422	0.846551	0	0	0.618545	0.136155	SBNO2
antigen processing and presentation of exogenous peptide antigen via MHC class I, TAP-dependent (GO:0002479)	1/75	0.802422	0.846551	0	0	0.618545	0.136155	CYBA
cAMP-mediated signaling (GO:0019933)	1/75	0.802422	0.846551	0	0	0.618545	0.136155	RAMP1
positive regulation of ERK1 and ERK2 cascade (GO:0070374)	3/201	0.80611	0.84985	0	0	0.69236	0.149228	NTRK1;CD74;TGFB1
double-strand break repair via homologous recombination (GO:0000724)	1/76	0.806656	0.84985	0	0	0.610266	0.131121	XRCC1
positive regulation of ubiquitin-protein ligase activity involved in regulation of mitotic cell cycle transition (GO:0051437)	1/76	0.806656	0.84985	0	0	0.610266	0.131121	FZR1
negative regulation of ubiquitin protein ligase activity (GO:1904667)	1/77	0.810799	0.853434	0	0	0.602205	0.126303	FZR1
response to ionizing radiation (GO:0010212)	1/77	0.810799	0.853434	0	0	0.602205	0.126303	STK11
adenylate cyclase-activating G-protein coupled receptor signaling pathway (GO:0007189)	1/78	0.814854	0.855746	0	0	0.594354	0.121692	RAMP1
positive regulation of translation (GO:0045727)	1/78	0.814854	0.855746	0	0	0.594354	0.121692	TGFB1
regulation of cellular response to heat (GO:1900034)	1/78	0.814854	0.855746	0	0	0.594354	0.121692	AAAS
antigen processing and presentation of exogenous peptide antigen via MHC class I (GO:0042590)	1/78	0.814854	0.855746	0	0	0.594354	0.121692	CYBA
negative regulation of inflammatory response (GO:0050728)	1/78	0.814854	0.855746	0	0	0.594354	0.121692	GATA3
transcription from RNA polymerase II promoter (GO:0006366)	8/485	0.816263	0.856834	0	0	0.764364	0.15518	MED25;LHX1;MAZ;HAND1;ADRM1;NPPA;LMO2;GATA3
anaphase-promoting complex-dependent catabolic process (GO:0031145)	1/79	0.818823	0.859129	0	0	0.586704	0.117275	FZR1
spindle assembly (GO:0051225)	1/80	0.822706	0.861633	0	0	0.579248	0.113044	FLNA
NIK/NF-kappaB signaling (GO:0038061)	1/80	0.822706	0.861633	0	0	0.579248	0.113044	NFKB2
positive regulation of stress-activated MAPK cascade (GO:0032874)	1/80	0.822706	0.861633	0	0	0.579248	0.113044	GADD45G
negative regulation of defense response (GO:0031348)	1/80	0.822706	0.861633	0	0	0.579248	0.113044	GATA3
protein catabolic process (GO:0030163)	1/81	0.826506	0.86522	0	0	0.571978	0.108989	LRSAM1
negative regulation of canonical Wnt signaling pathway (GO:0090090)	2/148	0.827657	0.866031	0	0	0.626172	0.118444	NKX2-5;DKK1
positive regulation of ubiquitin protein ligase activity (GO:1904668)	1/82	0.830226	0.868323	0	0	0.564887	0.105102	FZR1
cellular response to interleukin-1 (GO:0071347)	2/150	0.833273	0.870548	0	0	0.617647	0.112655	ANKRD1;MYLK3
positive regulation of protein ubiquitination (GO:0031398)	1/83	0.833865	0.870548	0	0	0.55797	0.101374	STUB1
negative regulation of endopeptidase activity (GO:0010951)	1/83	0.833865	0.870548	0	0	0.55797	0.101374	SERPINB2
positive regulation of peptidyl-serine phosphorylation (GO:0033138)	1/83	0.833865	0.870548	0	0	0.55797	0.101374	TGFB1
regulation of translation (GO:0006417)	3/213	0.836178	0.872566	0	0	0.652392	0.116722	KLHL25;AAAS;ZNF385A
activation of GTPase activity (GO:0090630)	1/84	0.837427	0.873078	0	0	0.551219	0.097798	SGSM3
protein modification process (GO:0036211)	1/84	0.837427	0.873078	0	0	0.551219	0.097798	QPCT
calcium ion transmembrane transport (GO:0070588)	1/86	0.844323	0.879472	0	0	0.538194	0.091073	TRPC3
toll-like receptor signaling pathway (GO:0002224)	1/86	0.844323	0.879472	0	0	0.538194	0.091073	UNC93B1
positive regulation of protein ubiquitination involved in ubiquitin-dependent protein catabolic process (GO:2000060)	1/87	0.847661	0.882549	0	0	0.531909	0.0879107	FZR1
regulation of proteasomal ubiquitin-dependent protein catabolic process (GO:0032434)	1/88	0.850928	0.88515	0	0	0.525768	0.0848735	STUB1
Wnt signaling pathway, planar cell polarity pathway (GO:0060071)	1/88	0.850928	0.88515	0	0	0.525768	0.0848735	AP2S1
negative regulation of cellular protein metabolic process (GO:0032269)	1/89	0.854125	0.887272	0	0	0.519766	0.0819558	CDK5
SRP-dependent cotranslational protein targeting to membrane (GO:0006614)	1/89	0.854125	0.887272	0	0	0.519766	0.0819558	RPL39
regulation of establishment of planar polarity (GO:0090175)	1/89	0.854125	0.887272	0	0	0.519766	0.0819558	AP2S1
positive regulation of cellular biosynthetic process (GO:0031328)	2/159	0.856552	0.889392	0	0	0.581971	0.0901128	IGF2;GCK
lipid transport (GO:0006869)	1/91	0.860314	0.892092	0	0	0.508164	0.076457	ABCA2
positive regulation of cellular protein metabolic process (GO:0032270)	1/91	0.860314	0.892092	0	0	0.508164	0.076457	TGFB1
protein-DNA complex assembly (GO:0065004)	1/91	0.860314	0.892092	0	0	0.508164	0.076457	HIST1H2BC
nuclear export (GO:0051168)	1/92	0.86331	0.894795	0	0	0.502554	0.0738659	TGFB1
ncRNA processing (GO:0034470)	3/227	0.866104	0.896232	0	0	0.611175	0.0878563	LIN28B;WDR18;RPL39
cellular transition metal ion homeostasis (GO:0046916)	1/93	0.866242	0.896232	0	0	0.497066	0.0713741	ATP13A2
cotranslational protein targeting to membrane (GO:0006613)	1/93	0.866242	0.896232	0	0	0.497066	0.0713741	RPL39
DNA repair (GO:0006281)	4/288	0.866254	0.896232	0	0	0.64226	0.0922141	POLD1;HMGA1;XRCC1;HMGA2
positive regulation of MAPK cascade (GO:0043410)	4/289	0.867997	0.897633	0	0	0.639973	0.0905988	NTRK1;CD74;TGFB1;IGF2
transcription elongation from RNA polymerase II promoter (GO:0006368)	1/95	0.871919	0.901283	0	0	0.48644	0.066671	ADRM1
regulation of inflammatory response (GO:0050727)	2/166	0.872565	0.901546	0	0	0.55693	0.0759197	SBNO2;GATA3
mRNA metabolic process (GO:0016071)	1/97	0.877355	0.905682	0	0	0.476257	0.0623151	SF3A2
protein targeting to ER (GO:0045047)	1/97	0.877355	0.905682	0	0	0.476257	0.0623151	RPL39
phosphatidylinositol biosynthetic process (GO:0006661)	1/98	0.879986	0.906772	0	0	0.471323	0.0602582	INPP5J
histone modification (GO:0016570)	1/98	0.879986	0.906772	0	0	0.471323	0.0602582	MIER2
positive regulation of cell growth (GO:0030307)	1/98	0.879986	0.906772	0	0	0.471323	0.0602582	NTN1
response to molecule of bacterial origin (GO:0002237)	1/98	0.879986	0.906772	0	0	0.471323	0.0602582	TNFRSF9
mRNA-containing ribonucleoprotein complex export from nucleus (GO:0071427)	1/100	0.885081	0.911613	0	0	0.461754	0.0563692	AAAS
plasma membrane invagination (GO:0099024)	1/103	0.892321	0.918249	0	0	0.448104	0.0510521	SH3BP1
protein import into nucleus (GO:0006606)	1/103	0.892321	0.918249	0	0	0.448104	0.0510521	TGFB1
regulation of cellular response to stress (GO:0080135)	1/104	0.894632	0.919394	0	0	0.44373	0.0494063	AAAS
B cell receptor signaling pathway (GO:0050853)	1/104	0.894632	0.919394	0	0	0.44373	0.0494063	TEC
mRNA transport (GO:0051028)	1/104	0.894632	0.919394	0	0	0.44373	0.0494063	AAAS
mRNA export from nucleus (GO:0006406)	1/105	0.896893	0.921307	0	0	0.439441	0.0478193	AAAS
DNA-templated transcription, termination (GO:0006353)	1/106	0.899106	0.923168	0	0	0.435234	0.0462889	MAZ
regulation of response to external stimulus (GO:0032101)	1/107	0.901272	0.924567	0	0	0.431106	0.0448128	SBNO2
cellular response to starvation (GO:0009267)	1/107	0.901272	0.924567	0	0	0.431106	0.0448128	PICK1
Fc-epsilon receptor signaling pathway (GO:0038095)	2/182	0.903179	0.925503	0	0	0.507007	0.0516306	LYN;TEC
DNA-templated transcription, elongation (GO:0006354)	1/108	0.903391	0.925503	0	0	0.427055	0.0433888	ADRM1
monocarboxylic acid metabolic process (GO:0032787)	1/108	0.903391	0.925503	0	0	0.427055	0.0433888	FASN
Fc receptor signaling pathway (GO:0038093)	2/183	0.904845	0.926391	0	0	0.504179	0.0504138	LYN;TEC
positive regulation of cysteine-type endopeptidase activity involved in apoptotic process (GO:0043280)	1/109	0.905465	0.926391	0	0	0.423079	0.0420147	NDUFA13
Wnt signaling pathway (GO:0016055)	1/109	0.905465	0.926391	0	0	0.423079	0.0420147	TCF7
regulation of mitotic cell cycle phase transition (GO:1901990)	2/184	0.906484	0.926408	0	0	0.501383	0.0492269	FZR1;PPP1R9B
organelle assembly (GO:0070925)	5/376	0.906493	0.926408	0	0	0.613239	0.060203	SEPT12;MVB12A;FLNA;ALPK3;MYOZ1
negative regulation of cytokine production (GO:0001818)	1/110	0.907494	0.926408	0	0	0.419176	0.0406887	ISG15
positive regulation of establishment of protein localization to mitochondrion (GO:1903749)	1/110	0.907494	0.926408	0	0	0.419176	0.0406887	SFN
cellular response to peptide hormone stimulus (GO:0071375)	1/110	0.907494	0.926408	0	0	0.419176	0.0406887	GCK
nuclear-transcribed mRNA catabolic process, nonsense-mediated decay (GO:0000184)	1/112	0.911423	0.929595	0	0	0.411581	0.0381733	RPL39
phosphatidylinositol metabolic process (GO:0046488)	1/112	0.911423	0.929595	0	0	0.411581	0.0381733	INPP5J
antigen receptor-mediated signaling pathway (GO:0050851)	3/257	0.914519	0.932339	0	0	0.538154	0.048088	TEC;GATA3;VTCN1
peptidyl-lysine modification (GO:0018205)	1/115	0.917007	0.934049	0	0	0.400688	0.0347157	AAAS
protein O-linked glycosylation (GO:0006493)	1/115	0.917007	0.934049	0	0	0.400688	0.0347157	GALNT6
sphingolipid metabolic process (GO:0006665)	1/116	0.918789	0.934623	0	0	0.397183	0.0336409	HACD1
cellular response to interferon-gamma (GO:0071346)	1/116	0.918789	0.934623	0	0	0.397183	0.0336409	IRF8
chromatin remodeling (GO:0006338)	1/116	0.918789	0.934623	0	0	0.397183	0.0336409	HMGA2
positive regulation of B cell activation (GO:0050871)	1/119	0.92391	0.938588	0	0	0.387026	0.0306296	CD74
RNA export from nucleus (GO:0006405)	1/119	0.92391	0.938588	0	0	0.387026	0.0306296	AAAS
brain development (GO:0007420)	1/119	0.92391	0.938588	0	0	0.387026	0.0306296	GRHL2
DNA replication (GO:0006260)	1/120	0.925544	0.939833	0	0	0.383754	0.0296925	POLD1
stimulatory C-type lectin receptor signaling pathway (GO:0002223)	1/121	0.927143	0.940627	0	0	0.380536	0.0287866	LYN
negative regulation of cell migration (GO:0030336)	1/121	0.927143	0.940627	0	0	0.380536	0.0287866	IFITM1
rRNA metabolic process (GO:0016072)	2/200	0.929362	0.942464	0	0	0.460487	0.0337337	WDR18;RPL39
tumor necrosis factor-mediated signaling pathway (GO:0033209)	1/123	0.930239	0.942878	0	0	0.374259	0.027064	TNFRSF9
innate immune response activating cell surface receptor signaling pathway (GO:0002220)	1/124	0.931738	0.942878	0	0	0.371197	0.0262451	LYN
organic anion transport (GO:0015711)	1/124	0.931738	0.942878	0	0	0.371197	0.0262451	SLC4A2
negative regulation of macromolecule metabolic process (GO:0010605)	1/124	0.931738	0.942878	0	0	0.371197	0.0262451	TGFB1
rRNA processing (GO:0006364)	2/202	0.931819	0.942878	0	0	0.455835	0.0321894	WDR18;RPL39
G2/M transition of mitotic cell cycle (GO:0000086)	1/126	0.934639	0.945316	0	0	0.365221	0.024687	CDKN2B
non-canonical Wnt signaling pathway (GO:0035567)	1/127	0.936044	0.945905	0	0	0.362303	0.0239458	AP2S1
cell cycle G2/M phase transition (GO:0044839)	1/127	0.936044	0.945905	0	0	0.362303	0.0239458	CDKN2B
regulation of mRNA stability (GO:0043488)	1/128	0.937418	0.946048	0	0	0.359432	0.0232288	CSDC2
positive regulation of mitochondrion organization (GO:0010822)	1/128	0.937418	0.946048	0	0	0.359432	0.0232288	MMP9
regulation of protein processing (GO:0070613)	1/128	0.937418	0.946048	0	0	0.359432	0.0232288	CHAC1
protein glycosylation (GO:0006486)	1/130	0.940078	0.948317	0	0	0.353823	0.0218635	GALNT6
regulation of canonical Wnt signaling pathway (GO:0060828)	2/213	0.94395	0.951806	0	0	0.431826	0.0249086	NKX2-5;DKK1
adenylate cyclase-modulating G-protein coupled receptor signaling pathway (GO:0007188)	1/134	0.945066	0.952514	0	0	0.343111	0.0193861	RAMP1
cilium assembly (GO:0060271)	3/288	0.94732	0.954368	0	0	0.478848	0.0259143	SEPT12;FLNA;ALPK3
regulation of primary metabolic process (GO:0080090)	1/139	0.950721	0.957376	0	0	0.330595	0.0167064	ANKRD1
positive regulation of Wnt signaling pathway (GO:0030177)	1/140	0.951781	0.958023	0	0	0.328199	0.0162198	SALL1
double-strand break repair (GO:0006302)	1/141	0.952817	0.958648	0	0	0.325838	0.0157484	XRCC1
ribosome biogenesis (GO:0042254)	2/226	0.955646	0.961073	0	0	0.406492	0.0184418	WDR18;RPL39
positive regulation of intracellular protein transport (GO:0090316)	1/152	0.962853	0.967217	0	0	0.301931	0.0114294	TGFB1
protein stabilization (GO:0050821)	1/152	0.962853	0.967217	0	0	0.301931	0.0114294	FLNA
RNA splicing, via transesterification reactions with bulged adenosine as nucleophile (GO:0000377)	2/236	0.963016	0.967217	0	0	0.388919	0.0146567	LSM7;SF3A2
spermatogenesis (GO:0007283)	1/153	0.963652	0.967435	0	0	0.299929	0.0111048	ALPK3
male gamete generation (GO:0048232)	1/154	0.964434	0.967798	0	0	0.297953	0.01079	ALPK3
DNA metabolic process (GO:0006259)	3/314	0.965371	0.968316	0	0	0.438224	0.0154442	POLD1;XRCC1;LRWD1
mRNA splicing, via spliceosome (GO:0000398)	2/261	0.976654	0.97911	0	0	0.350924	0.0082897	LSM7;SF3A2
nuclear-transcribed mRNA catabolic process (GO:0000956)	1/174	0.976984	0.97911	0	0	0.263236	0.00612952	RPL39
RNA metabolic process (GO:0016070)	1/191	0.984106	0.985806	0	0	0.239474	0.00383684	LSM7
mRNA processing (GO:0006397)	2/283	0.984522	0.985806	0	0	0.323081	0.00503987	LSM7;SF3A2
protein oligomerization (GO:0051259)	1/217	0.990983	0.991844	0	0	0.210366	0.00190552	FSD1
mitotic cell cycle phase transition (GO:0044772)	1/221	0.991736	0.992167	0	0	0.206498	0.00171354	CDKN2B
endosomal transport (GO:0016197)	1/229	0.99306	0.99306	0	0	0.19917	0.00138707	MVB12A

### Sheet: 3D-d50_vs_3D-d30 (up)
Term	Overlap	P-value	Adjusted P-value	Old P-value	Old Adjusted P-value	Odds Ratio	Combined Score	Genes
striated muscle contraction (GO:0006941)	11/61	4.47607e-11	6.93791e-08	0	0	21.2828	507.164	MYOM1;MYBPHL;KCNQ1;PGAM2;CASQ2;MYH14;TNNI3;SCN5A;LMOD3;MYOM2;MYH7
muscle contraction (GO:0006936)	14/137	2.66182e-10	2.06291e-07	0	0	11.1341	245.471	MYOM1;PGAM2;SORBS1;MYOM2;LMOD3;LMOD2;GNAO1;CKMT2;MYBPHL;MYOT;CASQ2;TNNI3;CRYAB;MYH7
actomyosin structure organization (GO:0031032)	8/71	9.31366e-07	0.000481206	0	0	12.0985	168.007	MYOM1;MYBPHL;MYH14;PHACTR1;SORBS1;LMOD3;MYOM2;LMOD2
skeletal muscle thin filament assembly (GO:0030240)	4/10	2.59233e-06	0.00100453	0	0	62.4929	803.843	MYOM1;PROX1;MYOM2;LMOD3
skeletal myofibril assembly (GO:0014866)	4/12	6.00802e-06	0.00186249	0	0	46.8649	563.43	MYOM1;PROX1;MYOM2;LMOD3
heart contraction (GO:0060047)	6/44	7.22454e-06	0.00186634	0	0	14.9184	176.605	ACE;KCNQ1;CASQ2;TNNI3;SCN5A;MYH7
cellular response to low-density lipoprotein particle stimulus (GO:0071404)	4/13	8.60521e-06	0.00190544	0	0	41.6556	485.835	LPL;CDH13;CD36;LDLR
sensory perception of mechanical stimulus (GO:0050954)	7/78	2.0818e-05	0.00403348	0	0	9.34439	100.73	KCNQ1;COL11A2;USH1C;MYH14;TSPEAR;CRYM;USH2A
sensory perception of sound (GO:0007605)	7/81	2.66646e-05	0.00459224	0	0	8.9642	94.4125	KCNQ1;COL11A2;USH1C;MYH14;TSPEAR;CRYM;USH2A
regulation of cardiac muscle contraction (GO:0055117)	5/35	3.42066e-05	0.00508639	0	0	15.6786	161.224	KCNQ1;TNNI3;SCN5A;TNNI3K;PRKACA
cardiac muscle contraction (GO:0060048)	5/36	3.93785e-05	0.00508639	0	0	15.172	153.879	KCNQ1;CASQ2;TNNI3;SCN5A;MYH7
cardiac muscle tissue morphogenesis (GO:0055008)	5/36	3.93785e-05	0.00508639	0	0	15.172	153.879	MYOM1;TNNI3;PROX1;MYOM2;MYH7
regulation of heart contraction (GO:0008016)	7/95	7.46409e-05	0.00889949	0	0	7.53273	71.5821	KCNQ1;CASQ2;TNNI3;TNNI3K;FPGT-TNNI3K;PRKACA;APLN
regulation of cardiac conduction (GO:1903779)	6/67	8.31697e-05	0.00920807	0	0	9.28261	87.2067	CAV1;CASQ2;TNNI3;TNNI3K;FPGT-TNNI3K;PRKACA
myofibril assembly (GO:0030239)	5/47	0.000145571	0.0150424	0	0	11.1922	98.8811	MYOM1;MYBPHL;MYOM2;LMOD3;LMOD2
myosin filament assembly (GO:0031034)	3/11	0.000189665	0.0183738	0	0	34.9829	299.812	MYOM1;MYBPHL;MYOM2
cardiac muscle cell action potential involved in contraction (GO:0086002)	4/28	0.000217145	0.0186986	0	0	15.609	131.661	KCNQ1;SCN5A;GPD1L;FGF12
positive regulation of lipid biosynthetic process (GO:0046889)	4/28	0.000217145	0.0186986	0	0	15.609	131.661	FABP3;SORBS1;LDLR;PLIN5
atrial cardiac muscle cell action potential (GO:0086014)	3/13	0.000323569	0.0240166	0	0	27.9835	224.878	KCNJ5;KCNQ1;SCN5A
striated muscle myosin thick filament assembly (GO:0071688)	3/13	0.000323569	0.0240166	0	0	27.9835	224.878	MYOM1;MYBPHL;MYOM2
sarcomere organization (GO:0045214)	4/31	0.000325386	0.0240166	0	0	13.8726	111.404	MYOM1;MYBPHL;MYOM2;LMOD2
cholesterol homeostasis (GO:0042632)	5/58	0.000395167	0.0248066	0	0	8.86433	69.4627	FABP3;INSIG1;CAV1;LPL;LDLR
sterol homeostasis (GO:0055092)	5/58	0.000395167	0.0248066	0	0	8.86433	69.4627	FABP3;INSIG1;CAV1;LPL;LDLR
regulation of fatty acid metabolic process (GO:0019217)	3/14	0.000408558	0.0248066	0	0	25.4383	198.492	FABP3;CAV1;PDK4
positive regulation of heart rate (GO:0010460)	3/14	0.000408558	0.0248066	0	0	25.4383	198.492	EDN2;KCNQ1;ADRB1
oligosaccharide biosynthetic process (GO:0009312)	4/33	0.000416111	0.0248066	0	0	12.9145	100.534	GALNT16;B3GALT2;GALNTL6;GALNT8
ventricular cardiac muscle cell action potential (GO:0086005)	3/15	0.00050666	0.0279843	0	0	23.3172	176.923	KCNQ1;GPD1L;SCN5A
regulation of heart rate by cardiac conduction (GO:0086091)	4/35	0.000523578	0.0279843	0	0	12.0801	91.2631	KCNJ5;CAV1;KCNQ1;SCN5A
regulation of sodium ion transport (GO:0002028)	4/35	0.000523578	0.0279843	0	0	12.0801	91.2631	NKAIN2;SCN5A;GPD1L;FGF12
carbohydrate biosynthetic process (GO:0016051)	4/36	0.000584103	0.0301787	0	0	11.702	87.1266	GALNT16;B3GALT2;GALNTL6;GALNT8
regulation of membrane repolarization (GO:0060306)	3/16	0.000618654	0.0309327	0	0	21.5225	159.007	CAV1;KCNQ1;CASQ2
regulation of cytosolic calcium ion concentration (GO:0051480)	7/137	0.000711045	0.0344412	0	0	5.0882	36.8832	ADCYAP1;EDN2;MB;CAV1;CXCR4;CD36;PRKACA
cardiac myofibril assembly (GO:0055003)	3/17	0.00074529	0.035006	0	0	19.9842	143.921	MYOM1;PROX1;MYOM2
skeletal muscle contraction (GO:0003009)	3/18	0.000887287	0.0404499	0	0	18.6509	131.067	MYH14;TNNI3;MYH7
regulation of cation channel activity (GO:2001257)	5/71	0.00100312	0.0437913	0	0	7.11364	49.1171	NLGN1;KCNS2;PRKACA;MMP9;FGF12
positive regulation of heart contraction (GO:0045823)	3/19	0.00104534	0.0437913	0	0	17.4844	120.002	EDN2;KCNQ1;APLN
muscle tissue morphogenesis (GO:0060415)	3/19	0.00104534	0.0437913	0	0	17.4844	120.002	MYOM1;PROX1;MYOM2
cellular response to peptide hormone stimulus (GO:0071375)	6/110	0.00121841	0.0496982	0	0	5.43274	36.4548	CAV1;GNG7;MGARP;SLC2A4;SORBS1;PRKACA
regulation of ruffle assembly (GO:1900027)	3/21	0.00141225	0.0509065	0	0	15.5401	101.983	NLGN1;CAV1;EPS8L1
regulation of cardiac muscle contraction by calcium ion signaling (GO:0010882)	3/21	0.00141225	0.0509065	0	0	15.5401	101.983	CASQ2;TNNI3;PRKACA
sterol transport (GO:0015918)	3/21	0.00141225	0.0509065	0	0	15.5401	101.983	CAV1;CD36;LDLR
ventricular cardiac muscle tissue development (GO:0003229)	3/21	0.00141225	0.0509065	0	0	15.5401	101.983	TNNI3;PROX1;MYH7
protein O-linked glycosylation via threonine (GO:0018243)	3/21	0.00141225	0.0509065	0	0	15.5401	101.983	GALNT16;GALNTL6;GALNT8
protein O-linked glycosylation via serine (GO:0018242)	3/22	0.00162235	0.0524336	0	0	14.7214	94.5688	GALNT16;GALNTL6;GALNT8
regulation of digestive system process (GO:0044058)	2/6	0.001677	0.0524336	0	0	46.4343	296.75	KCNQ1;OPRK1
negative regulation of dendritic spine development (GO:0061000)	2/6	0.001677	0.0524336	0	0	46.4343	296.75	EFNA1;NLGN1
sterol import (GO:0035376)	2/6	0.001677	0.0524336	0	0	46.4343	296.75	CD36;LDLR
inner ear receptor cell differentiation (GO:0060113)	2/6	0.001677	0.0524336	0	0	46.4343	296.75	USH1C;USH2A
cholesterol import (GO:0070508)	2/6	0.001677	0.0524336	0	0	46.4343	296.75	CD36;LDLR
positive regulation of cellular biosynthetic process (GO:0031328)	7/159	0.00169141	0.0524336	0	0	4.34688	27.7426	FABP3;FAM129A;CD36;SORBS1;LDLR;EREG;PLIN5
regulation of release of sequestered calcium ion into cytosol by sarcoplasmic reticulum (GO:0010880)	3/23	0.00185101	0.0562562	0	0	13.9847	87.9919	DHRS7C;CASQ2;PRKACA
actin filament organization (GO:0007015)	6/120	0.00190212	0.0566979	0	0	4.95366	31.0336	MYOM1;MYBPHL;PROX1;MYOM2;LMOD3;LMOD2
skeletal muscle myosin thick filament assembly (GO:0030241)	2/7	0.00233119	0.0622991	0	0	37.1455	225.153	MYOM1;MYOM2
negative regulation of dendrite morphogenesis (GO:0050774)	2/7	0.00233119	0.0622991	0	0	37.1455	225.153	EFNA1;NLGN1
gas homeostasis (GO:0033483)	2/7	0.00233119	0.0622991	0	0	37.1455	225.153	ALAS2;CAV1
regulation of atrial cardiac muscle cell membrane repolarization (GO:0060372)	2/7	0.00233119	0.0622991	0	0	37.1455	225.153	KCNQ1;SCN5A
positive regulation of sequestering of triglyceride (GO:0010890)	2/7	0.00233119	0.0622991	0	0	37.1455	225.153	LPL;PLIN5
long-chain fatty acid import (GO:0044539)	2/7	0.00233119	0.0622991	0	0	37.1455	225.153	FABP3;CD36
muscle fiber development (GO:0048747)	3/27	0.00296211	0.073596	0	0	11.6515	67.8335	MYOM1;MYOM2;LMOD3
response to epinephrine (GO:0071871)	2/8	0.00308628	0.073596	0	0	30.9531	178.933	KCNQ1;PRKACA
ventricular cardiac muscle cell membrane repolarization (GO:0099625)	2/8	0.00308628	0.073596	0	0	30.9531	178.933	KCNJ5;KCNQ1
intestinal cholesterol absorption (GO:0030299)	2/8	0.00308628	0.073596	0	0	30.9531	178.933	CD36;LDLR
atrial cardiac muscle cell to AV node cell signaling (GO:0086026)	2/8	0.00308628	0.073596	0	0	30.9531	178.933	KCNQ1;SCN5A
cellular response to epinephrine stimulus (GO:0071872)	2/8	0.00308628	0.073596	0	0	30.9531	178.933	KCNQ1;PRKACA
regulation of amyloid fibril formation (GO:1905906)	2/8	0.00308628	0.073596	0	0	30.9531	178.933	CRYAB;LDLR
positive regulation of protein tyrosine kinase activity (GO:0061098)	3/28	0.0032915	0.0773004	0	0	11.1849	63.9375	EFNA1;ACE;EREG
cardiac muscle cell action potential (GO:0086001)	3/29	0.00364247	0.0842661	0	0	10.7542	60.3857	KCNQ1;SCN5A;FGF12
regulation of cell death (GO:0010941)	5/96	0.00379521	0.0860153	0	0	5.1528	28.7218	PACRG;DHCR24;CD36;CRYAB;NPAS2
positive regulation of triglyceride biosynthetic process (GO:0010867)	2/9	0.00394005	0.0860153	0	0	26.5298	146.884	LDLR;PLIN5
intestinal lipid absorption (GO:0098856)	2/9	0.00394005	0.0860153	0	0	26.5298	146.884	CD36;LDLR
negative regulation of potassium ion transmembrane transport (GO:1901380)	2/9	0.00394005	0.0860153	0	0	26.5298	146.884	CAV1;CASQ2
regulation of sodium ion transmembrane transport (GO:1902305)	3/30	0.00401544	0.0864434	0	0	10.3553	57.1368	SCN5A;GPD1L;FGF12
regulation of protein tyrosine kinase activity (GO:0061097)	3/31	0.0044108	0.093654	0	0	9.98501	54.1557	EFNA1;ACE;CAV1
oligosaccharide metabolic process (GO:0009311)	4/63	0.00471432	0.0947498	0	0	6.33818	33.9546	GALNT16;B3GALT2;GALNTL6;GALNT8
oxalate transport (GO:0019532)	2/10	0.00489031	0.0947498	0	0	23.2124	123.502	SLC26A7;SLC26A9
positive regulation of amyloid-beta formation (GO:1902004)	2/10	0.00489031	0.0947498	0	0	23.2124	123.502	EFNA1;GSAP
contractile actin filament bundle assembly (GO:0030038)	2/10	0.00489031	0.0947498	0	0	23.2124	123.502	PHACTR1;SORBS1
hair cell differentiation (GO:0035315)	2/10	0.00489031	0.0947498	0	0	23.2124	123.502	USH1C;USH2A
creatine metabolic process (GO:0006600)	2/10	0.00489031	0.0947498	0	0	23.2124	123.502	CKMT2;CKM
stress fiber assembly (GO:0043149)	2/10	0.00489031	0.0947498	0	0	23.2124	123.502	PHACTR1;SORBS1
O-glycan processing (GO:0016266)	4/65	0.00527006	0.100847	0	0	6.12975	32.1549	GALNT16;B3GNT7;GALNTL6;GALNT8
ventricular cardiac muscle tissue morphogenesis (GO:0055010)	3/34	0.005735	0.105737	0	0	9.01735	46.54	TNNI3;PROX1;MYH7
sulfate transmembrane transport (GO:1902358)	2/11	0.0059349	0.105737	0	0	20.6322	105.78	SLC26A7;SLC26A9
regulation of protein kinase C signaling (GO:0090036)	2/11	0.0059349	0.105737	0	0	20.6322	105.78	CD40;GPD1L
negative regulation of potassium ion transport (GO:0043267)	2/11	0.0059349	0.105737	0	0	20.6322	105.78	CAV1;CASQ2
heart process (GO:0003015)	2/11	0.0059349	0.105737	0	0	20.6322	105.78	ACE;TNNI3
cardiac muscle cell membrane repolarization (GO:0099622)	2/11	0.0059349	0.105737	0	0	20.6322	105.78	KCNJ5;KCNQ1
regulation of ion transmembrane transport (GO:0034765)	3/35	0.00622357	0.10962	0	0	8.73511	44.3692	KCNJ5;KCNQ1;CASQ2
cardiac muscle tissue development (GO:0048738)	3/36	0.00673625	0.115381	0	0	8.46998	42.352	MYOM1;PROX1;MYOM2
calcium-mediated signaling (GO:0019722)	4/70	0.00684705	0.115381	0	0	5.66394	28.2287	EDN2;CXCR4;TNNI3;PRKACA
positive regulation of amyloid precursor protein catabolic process (GO:1902993)	2/12	0.00707171	0.115381	0	0	18.5681	91.9427	EFNA1;GSAP
regulation of cell communication by electrical coupling (GO:0010649)	2/12	0.00707171	0.115381	0	0	18.5681	91.9427	CAV1;CASQ2
positive regulation of ruffle assembly (GO:1900029)	2/12	0.00707171	0.115381	0	0	18.5681	91.9427	NLGN1;EPS8L1
regulation of sequestering of triglyceride (GO:0010889)	2/12	0.00707171	0.115381	0	0	18.5681	91.9427	LPL;PLIN5
cardiac muscle fiber development (GO:0048739)	2/12	0.00707171	0.115381	0	0	18.5681	91.9427	MYOM1;MYOM2
positive regulation of smooth muscle cell proliferation (GO:0048661)	3/37	0.00727332	0.117434	0	0	8.22045	40.4737	CDH13;MMP9;EREG
protein O-linked glycosylation (GO:0006493)	5/115	0.00809551	0.124883	0	0	4.25866	20.5116	GALNT16;B3GNT7;B3GALT2;GALNTL6;GALNT8
cellular response to oxidative stress (GO:0034599)	5/115	0.00809551	0.124883	0	0	4.25866	20.5116	GPX3;ALDH3B1;PLA2R1;MMP9;SOD3
positive regulation of sodium ion transport (GO:0010765)	2/13	0.00829865	0.124883	0	0	16.8792	80.8795	GPD1L;SCN5A
intestinal absorption (GO:0050892)	2/13	0.00829865	0.124883	0	0	16.8792	80.8795	KCNQ1;CD36
regulation of triglyceride biosynthetic process (GO:0010866)	2/13	0.00829865	0.124883	0	0	16.8792	80.8795	LDLR;PLIN5
regulation of fatty acid oxidation (GO:0046320)	2/13	0.00829865	0.124883	0	0	16.8792	80.8795	FABP3;PDK4
response to fatty acid (GO:0070542)	2/13	0.00829865	0.124883	0	0	16.8792	80.8795	PDK4;CD36
skeletal muscle tissue development (GO:0007519)	3/39	0.0084217	0.125516	0	0	7.76297	37.0833	CAV1;MYH14;LMOD3
neuron cell-cell adhesion (GO:0007158)	2/14	0.00961367	0.13504	0	0	15.4718	71.86	NLGN1;NINJ2
acetyl-CoA metabolic process (GO:0006084)	2/14	0.00961367	0.13504	0	0	15.4718	71.86	MVK;ACSS1
regulation of lipase activity (GO:0060191)	2/14	0.00961367	0.13504	0	0	15.4718	71.86	LPL;PLIN5
regulation of secretion (GO:0051046)	2/14	0.00961367	0.13504	0	0	15.4718	71.86	KCNQ1;OPRK1
regulation of ventricular cardiac muscle cell membrane repolarization (GO:0060307)	2/14	0.00961367	0.13504	0	0	15.4718	71.86	KCNQ1;SCN5A
negative regulation of cation transmembrane transport (GO:1904063)	2/14	0.00961367	0.13504	0	0	15.4718	71.86	CAV1;MMP9
calcium-dependent cell-cell adhesion via plasma membrane cell adhesion molecules (GO:0016339)	3/41	0.00967064	0.13504	0	0	7.35365	34.1111	NLGN1;CDH13;CDH19
regulation of endothelial cell proliferation (GO:0001936)	4/79	0.0104148	0.142859	0	0	4.98199	22.7404	CAV1;ATOH8;CDH13;PROX1
response to calcium ion (GO:0051592)	4/79	0.0104148	0.142859	0	0	4.98199	22.7404	NLGN1;CAV1;CASQ2;SCN5A
cellular calcium ion homeostasis (GO:0006874)	5/123	0.0106437	0.143561	0	0	3.96832	18.0272	CD40;MB;CAV1;TNNI3;PRKACA
membrane repolarization during cardiac muscle cell action potential (GO:0086013)	2/15	0.0110148	0.143561	0	0	14.281	64.386	KCNJ5;KCNQ1
sulfate transport (GO:0008272)	2/15	0.0110148	0.143561	0	0	14.281	64.386	SLC26A7;SLC26A9
negative regulation of anoikis (GO:2000811)	2/15	0.0110148	0.143561	0	0	14.281	64.386	CAV1;PDK4
cardiac ventricle morphogenesis (GO:0003208)	3/43	0.0110218	0.143561	0	0	6.98526	31.4887	TNNI3;PROX1;MYH7
negative regulation of protein metabolic process (GO:0051248)	3/43	0.0110218	0.143561	0	0	6.98526	31.4887	PTX3;LDLR;CRYAB
cholesterol transport (GO:0030301)	3/44	0.0117362	0.151592	0	0	6.81454	30.2912	CAV1;CD36;LDLR
nicotinamide nucleotide metabolic process (GO:0046496)	3/45	0.0124766	0.154999	0	0	6.65195	29.1615	NMRK2;PGAM2;GPD1L
regulation of systemic arterial blood pressure by hormone (GO:0001990)	2/16	0.0124999	0.154999	0	0	13.2602	58.1068	EDN2;ACE
regulation of membrane depolarization (GO:0003254)	2/16	0.0124999	0.154999	0	0	13.2602	58.1068	GPD1L;SCN5A
positive regulation of macrophage derived foam cell differentiation (GO:0010744)	2/16	0.0124999	0.154999	0	0	13.2602	58.1068	LPL;CD36
positive regulation of triglyceride metabolic process (GO:0090208)	2/16	0.0124999	0.154999	0	0	13.2602	58.1068	LDLR;PLIN5
regulation of macromolecule metabolic process (GO:0060255)	5/129	0.0128813	0.15846	0	0	3.77515	16.4294	SRPK3;PROX1;ASCL1;LDLR;MAPK4
regulation of intrinsic apoptotic signaling pathway (GO:2001242)	3/47	0.0140362	0.166444	0	0	6.34895	27.0854	DAPK2;CAV1;MMP9
cardiac muscle cell contraction (GO:0086003)	2/17	0.0140672	0.166444	0	0	12.3756	52.7684	SCN5A;FGF12
negative regulation of intracellular transport (GO:0032387)	2/17	0.0140672	0.166444	0	0	12.3756	52.7684	INSIG1;CRYAB
macrophage activation (GO:0042116)	2/17	0.0140672	0.166444	0	0	12.3756	52.7684	EDN2;CD93
regulation of cardiac muscle contraction by regulation of the release of sequestered calcium ion (GO:0010881)	2/17	0.0140672	0.166444	0	0	12.3756	52.7684	CASQ2;PRKACA
positive regulation of cytosolic calcium ion concentration (GO:0007204)	5/133	0.0145379	0.17071	0	0	3.65644	15.4704	ADCYAP1;EDN2;CAV1;CXCR4;CD36
peptidyl-threonine modification (GO:0018210)	4/89	0.015585	0.177794	0	0	4.39364	18.2839	GALNT16;DAPK2;GALNTL6;GALNT8
regulation of release of sequestered calcium ion into cytosol (GO:0051279)	3/49	0.0157016	0.177794	0	0	6.07229	25.2243	DHRS7C;CASQ2;PRKACA
regulation of amyloid-beta formation (GO:1902003)	2/18	0.0157147	0.177794	0	0	11.6015	48.183	EFNA1;GSAP
regulation of cardiac muscle cell membrane repolarization (GO:0099623)	2/18	0.0157147	0.177794	0	0	11.6015	48.183	KCNQ1;SCN5A
negative regulation of peptidyl-serine phosphorylation (GO:0033137)	2/18	0.0157147	0.177794	0	0	11.6015	48.183	CAV1;GPD1L
protein homooligomerization (GO:0051260)	6/190	0.0170088	0.191041	0	0	3.0582	12.4592	SPTBN5;NLGN1;GPX3;CAV1;MAT1A;CRYAB
regulation of primary metabolic process (GO:0080090)	5/139	0.0172817	0.191722	0	0	3.49165	14.1695	G0S2;CD36;LDLR;NPAS2;PSMB9
positive regulation of lipid storage (GO:0010884)	2/19	0.0174405	0.191722	0	0	10.9185	44.2087	LPL;PLIN5
aspartate family amino acid catabolic process (GO:0009068)	2/19	0.0174405	0.191722	0	0	10.9185	44.2087	MAT1A;CRYM
triglyceride metabolic process (GO:0006641)	3/52	0.0183995	0.200839	0	0	5.69965	22.7726	FABP3;CAV1;LPL
hydrogen peroxide metabolic process (GO:0042743)	2/20	0.0192428	0.20429	0	0	10.3114	40.7365	MAOB;GPX3
positive regulation of dendritic spine development (GO:0060999)	2/20	0.0192428	0.20429	0	0	10.3114	40.7365	NLGN1;FOXO6
regulation of anoikis (GO:2000209)	2/20	0.0192428	0.20429	0	0	10.3114	40.7365	CAV1;PDK4
striated muscle cell development (GO:0055002)	2/20	0.0192428	0.20429	0	0	10.3114	40.7365	LMOD3;LMOD2
epithelial cell differentiation (GO:0030855)	4/96	0.0200187	0.209656	0	0	4.0579	15.8708	ALDOC;PROX1;IRF6;ASCL1
cellular metal ion homeostasis (GO:0006875)	4/96	0.0200187	0.209656	0	0	4.0579	15.8708	CD40;CAV1;SLC41A1;TNNI3
sensory perception (GO:0007600)	3/54	0.020332	0.210097	0	0	5.47558	21.3305	USH1C;OPRK1;USH2A
action potential (GO:0001508)	3/54	0.020332	0.210097	0	0	5.47558	21.3305	KCNQ1;MYH14;SCN5A
negative regulation of ion transmembrane transporter activity (GO:0032413)	2/21	0.0211197	0.216792	0	0	9.76822	37.6814	CASQ2;MMP9
heart development (GO:0007507)	5/149	0.0225795	0.225783	0	0	3.24752	12.3104	TNNI3;FGF12;CFC1;MYH7;APLN
cellular response to metal ion (GO:0071248)	4/100	0.0228675	0.225783	0	0	3.88803	14.6891	NLGN1;SLC41A1;SCN5A;MMP9
regulation of lipid metabolic process (GO:0019216)	4/100	0.0228675	0.225783	0	0	3.88803	14.6891	CAV1;G0S2;CD36;NPAS2
regulation of calcium ion transport into cytosol (GO:0010522)	2/22	0.0230694	0.225783	0	0	9.27934	34.9761	CAV1;CASQ2
triglyceride catabolic process (GO:0019433)	2/22	0.0230694	0.225783	0	0	9.27934	34.9761	FABP3;LPL
positive regulation of biosynthetic process (GO:0009891)	2/22	0.0230694	0.225783	0	0	9.27934	34.9761	SORBS1;CD36
regulation of ERBB signaling pathway (GO:1901184)	2/22	0.0230694	0.225783	0	0	9.27934	34.9761	CDH13;EREG
negative regulation of cell differentiation (GO:0045596)	5/150	0.023161	0.225783	0	0	3.22496	12.1429	EFNA1;ZBTB16;CAV1;CHRD;USH2A
cellular divalent inorganic cation homeostasis (GO:0072503)	4/101	0.0236162	0.227361	0	0	3.84775	14.413	CD40;CAV1;SLC41A1;TNNI3
metal ion transport (GO:0030001)	4/101	0.0236162	0.227361	0	0	3.84775	14.413	KCNJ5;KCNS2;SLC41A1;SCN5A
endocytosis (GO:0006897)	7/263	0.023959	0.228764	0	0	2.56729	9.57961	COLEC11;CD93;CAV1;DNER;CD36;LDLR;STEAP2
cellular response to catecholamine stimulus (GO:0071870)	2/23	0.0250902	0.228764	0	0	8.83702	32.5669	KCNQ1;PRKACA
neuronal action potential (GO:0019228)	2/23	0.0250902	0.228764	0	0	8.83702	32.5669	MYH14;SCN5A
regulation of proteolysis involved in cellular protein catabolic process (GO:1903050)	2/23	0.0250902	0.228764	0	0	8.83702	32.5669	EFNA1;PRKACA
cell-cell adhesion mediated by cadherin (GO:0044331)	2/23	0.0250902	0.228764	0	0	8.83702	32.5669	CDH13;CDH19
lamellipodium assembly (GO:0030032)	2/23	0.0250902	0.228764	0	0	8.83702	32.5669	ABLIM3;CDH13
positive regulation of blood circulation (GO:1903524)	2/23	0.0250902	0.228764	0	0	8.83702	32.5669	CAV1;APLN
regulation of dendritic spine morphogenesis (GO:0061001)	2/23	0.0250902	0.228764	0	0	8.83702	32.5669	EFNA1;NLGN1
NAD metabolic process (GO:0019674)	2/23	0.0250902	0.228764	0	0	8.83702	32.5669	NMRK2;GPD1L
regulation of protein metabolic process (GO:0051246)	3/59	0.0256336	0.232351	0	0	4.98543	18.2659	ACE;GSAP;LDLR
mammary gland development (GO:0030879)	2/24	0.0271804	0.243524	0	0	8.43491	30.4101	CAV1;APLN
actin nucleation (GO:0045010)	2/24	0.0271804	0.243524	0	0	8.43491	30.4101	LMOD3;LMOD2
regulation of cellular ketone metabolic process (GO:0010565)	3/61	0.0279421	0.247142	0	0	4.81303	17.2192	CAV1;PDK4;PSMB9
positive regulation of cellular amide metabolic process (GO:0034250)	3/61	0.0279421	0.247142	0	0	4.81303	17.2192	EFNA1;FAM129A;GSAP
second-messenger-mediated signaling (GO:0019932)	3/62	0.0291366	0.247142	0	0	4.73121	16.7284	EDN2;CXCR4;CD36
glycolytic process through glucose-6-phosphate (GO:0061620)	2/25	0.0293381	0.247142	0	0	8.06777	28.4701	PGAM2;ALDOC
canonical glycolysis (GO:0061621)	2/25	0.0293381	0.247142	0	0	8.06777	28.4701	PGAM2;ALDOC
glucose catabolic process to pyruvate (GO:0061718)	2/25	0.0293381	0.247142	0	0	8.06777	28.4701	PGAM2;ALDOC
lamellipodium organization (GO:0097581)	2/25	0.0293381	0.247142	0	0	8.06777	28.4701	ABLIM3;CDH13
regulation of ryanodine-sensitive calcium-release channel activity (GO:0060314)	2/25	0.0293381	0.247142	0	0	8.06777	28.4701	CASQ2;PRKACA
regulation of potassium ion transmembrane transporter activity (GO:1901016)	2/25	0.0293381	0.247142	0	0	8.06777	28.4701	KCNS2;CASQ2
long-chain fatty acid transport (GO:0015909)	2/25	0.0293381	0.247142	0	0	8.06777	28.4701	FABP3;CD36
regulation of vascular smooth muscle cell proliferation (GO:1904705)	2/25	0.0293381	0.247142	0	0	8.06777	28.4701	MMP9;APLN
negative regulation of cellular process (GO:0048523)	11/534	0.0300857	0.251628	0	0	1.98592	6.95808	PACRG;FABP3;TESC;CAV1;CDH13;IFNLR1;PROX1;IRF6;PODN;NPAS2;EREG
synapse assembly (GO:0007416)	3/63	0.0303577	0.251628	0	0	4.65212	16.2578	NLGN1;SPOCK2;DNER
kidney development (GO:0001822)	3/63	0.0303577	0.251628	0	0	4.65212	16.2578	ACE;ZBTB16;PROX1
regulation of cardiac muscle cell contraction (GO:0086004)	2/26	0.0315618	0.259247	0	0	7.73122	26.7176	CAV1;SCN5A
positive regulation of protein modification process (GO:0031401)	5/163	0.0316114	0.259247	0	0	2.95766	10.2164	EFNA1;CD40;ACE;FAM129A;MMP9
axonogenesis (GO:0007409)	6/223	0.0338019	0.274697	0	0	2.58876	8.76874	EFNA1;NTNG2;SPTBN5;CXCR4;CTNNA2;SPTB
cardiac muscle cell development (GO:0055013)	2/27	0.0338498	0.274697	0	0	7.4216	25.1282	MYOM1;MYOM2
negative regulation of epithelial cell proliferation (GO:0050680)	3/66	0.0341805	0.275936	0	0	4.42992	14.9559	CAV1;ATOH8;EREG
positive regulation of endothelial cell proliferation (GO:0001938)	3/67	0.0355076	0.285165	0	0	4.36048	14.5553	CDH13;PROX1;APLN
aerobic respiration (GO:0009060)	2/28	0.0362005	0.286279	0	0	7.13579	23.6814	ME3;COX6A2
positive regulation of extrinsic apoptotic signaling pathway (GO:2001238)	2/28	0.0362005	0.286279	0	0	7.13579	23.6814	CAV1;G0S2
regulation of lipid biosynthetic process (GO:0046890)	2/28	0.0362005	0.286279	0	0	7.13579	23.6814	PDK4;SORBS1
peptidyl-serine modification (GO:0018209)	5/170	0.0368669	0.287735	0	0	2.83117	9.34411	GALNT16;DAPK2;GALNTL6;PRKACA;GALNT8
extracellular matrix organization (GO:0030198)	6/229	0.0377074	0.287735	0	0	2.51833	8.25484	SPOCK2;COL11A2;ITGA7;A2M;MMP9;COL19A1
positive regulation of hydrolase activity (GO:0051345)	5/172	0.0384612	0.287735	0	0	2.79698	9.11284	ADCYAP1;CD40;ADRB1;RGS6;PLIN5
regulation of striated muscle contraction (GO:0006942)	2/29	0.0386122	0.287735	0	0	6.87115	22.36	TNNI3K;PRKACA
dicarboxylic acid transport (GO:0006835)	2/29	0.0386122	0.287735	0	0	6.87115	22.36	SLC26A7;SLC26A9
regulation of macrophage derived foam cell differentiation (GO:0010743)	2/29	0.0386122	0.287735	0	0	6.87115	22.36	LPL;CD36
determination of bilateral symmetry (GO:0009855)	2/29	0.0386122	0.287735	0	0	6.87115	22.36	DNAH11;CFC1
regulation of vasoconstriction (GO:0019229)	2/29	0.0386122	0.287735	0	0	6.87115	22.36	ACE;CAV1
vacuolar transport (GO:0007034)	2/29	0.0386122	0.287735	0	0	6.87115	22.36	SPTBN5;VPS13D
positive regulation of epidermal growth factor receptor signaling pathway (GO:0045742)	2/29	0.0386122	0.287735	0	0	6.87115	22.36	MMP9;EREG
skeletal muscle organ development (GO:0060538)	2/29	0.0386122	0.287735	0	0	6.87115	22.36	CAV1;MYH14
striated muscle tissue development (GO:0014706)	2/29	0.0386122	0.287735	0	0	6.87115	22.36	CAV1;MYH14
positive regulation of endothelial cell migration (GO:0010595)	3/70	0.0396464	0.292106	0	0	4.1646	13.4423	CD40;ATOH8;PROX1
positive regulation of proteasomal ubiquitin-dependent protein catabolic process (GO:0032436)	3/70	0.0396464	0.292106	0	0	4.1646	13.4423	RNF144B;CAV1;NKD2
negative regulation of cation channel activity (GO:2001258)	2/30	0.0410834	0.292106	0	0	6.62542	21.1493	CASQ2;MMP9
negative regulation of endothelial cell proliferation (GO:0001937)	2/30	0.0410834	0.292106	0	0	6.62542	21.1493	CAV1;ATOH8
connective tissue development (GO:0061448)	2/30	0.0410834	0.292106	0	0	6.62542	21.1493	ZBTB16;COL11A2
acylglycerol catabolic process (GO:0046464)	2/30	0.0410834	0.292106	0	0	6.62542	21.1493	FABP3;LPL
regulation of leukocyte chemotaxis (GO:0002688)	2/30	0.0410834	0.292106	0	0	6.62542	21.1493	EDN2;MTUS1
regulation of cell adhesion mediated by integrin (GO:0033628)	2/30	0.0410834	0.292106	0	0	6.62542	21.1493	EFNA1;TESC
regulation of cation transmembrane transport (GO:1904062)	2/30	0.0410834	0.292106	0	0	6.62542	21.1493	SCN5A;FGF12
regulation of blood coagulation (GO:0030193)	2/30	0.0410834	0.292106	0	0	6.62542	21.1493	FAP;CAV1
negative regulation of cell proliferation (GO:0008285)	8/363	0.0430567	0.293178	0	0	2.11526	6.653	FABP3;TESC;CDH13;IFNLR1;PROX1;IRF6;PODN;EREG
cellular response to lipid (GO:0071396)	5/178	0.0434947	0.293178	0	0	2.69915	8.46214	CD274;INSIG1;TESC;PDK4;MGARP
regulation of dendritic spine development (GO:0060998)	2/31	0.0436125	0.293178	0	0	6.39663	20.0369	NLGN1;FOXO6
alpha-amino acid metabolic process (GO:1901605)	2/31	0.0436125	0.293178	0	0	6.39663	20.0369	CKMT2;CKM
regulation of glucose import (GO:0046324)	2/31	0.0436125	0.293178	0	0	6.39663	20.0369	PEA15;SORBS1
positive regulation of epithelial cell migration (GO:0010634)	3/74	0.0455273	0.293178	0	0	3.92918	12.139	ATOH8;PROX1;MMP9
regulation of G-protein coupled receptor protein signaling pathway (GO:0008277)	3/74	0.0455273	0.293178	0	0	3.92918	12.139	ADCYAP1;GNG7;RGS6
cellular response to glucagon stimulus (GO:0071377)	2/32	0.0461981	0.293178	0	0	6.1831	19.0119	GNG7;PRKACA
positive regulation of dendrite development (GO:1900006)	2/32	0.0461981	0.293178	0	0	6.1831	19.0119	NLGN1;FOXO6
cyclic-nucleotide-mediated signaling (GO:0019935)	2/32	0.0461981	0.293178	0	0	6.1831	19.0119	ADCYAP1;CD36
regulation of potassium ion transmembrane transport (GO:1901379)	2/32	0.0461981	0.293178	0	0	6.1831	19.0119	CAV1;KCNQ1
negative regulation of receptor activity (GO:2000272)	2/32	0.0461981	0.293178	0	0	6.1831	19.0119	CAV1;CASQ2
activation of adenylate cyclase activity (GO:0007190)	2/32	0.0461981	0.293178	0	0	6.1831	19.0119	ADCYAP1;ADRB1
endodermal cell differentiation (GO:0035987)	2/32	0.0461981	0.293178	0	0	6.1831	19.0119	ITGA7;MMP9
regulation of nitric oxide biosynthetic process (GO:0045428)	2/32	0.0461981	0.293178	0	0	6.1831	19.0119	CAV1;CD36
vasculogenesis (GO:0001570)	2/32	0.0461981	0.293178	0	0	6.1831	19.0119	CAV1;TNNI3
C-terminal protein lipidation (GO:0006501)	3/75	0.0470615	0.293178	0	0	3.87441	11.8414	NTNG2;PRND;ART3
positive regulation of apoptotic signaling pathway (GO:2001235)	3/76	0.0486208	0.293178	0	0	3.82114	11.554	CAV1;G0S2;MMP9
positive regulation of adenylate cyclase activity (GO:0045762)	2/33	0.0488386	0.293178	0	0	5.98334	18.0651	ADCYAP1;ADRB1
positive regulation of cell-matrix adhesion (GO:0001954)	2/33	0.0488386	0.293178	0	0	5.98334	18.0651	CDH13;CD36
negative regulation of cellular metabolic process (GO:0031324)	2/34	0.0515326	0.293178	0	0	5.79607	17.1885	PTX3;PLIN5
positive regulation of cell development (GO:0010720)	2/34	0.0515326	0.293178	0	0	5.79607	17.1885	PROX1;LMOD3
positive regulation of chemokine production (GO:0032722)	2/34	0.0515326	0.293178	0	0	5.79607	17.1885	ADCYAP1;LPL
response to glucagon (GO:0033762)	2/34	0.0515326	0.293178	0	0	5.79607	17.1885	GNG7;PRKACA
endothelial cell migration (GO:0043542)	2/35	0.0542786	0.293178	0	0	5.62015	16.375	FAP;CDH13
cholesterol biosynthetic process (GO:0006695)	2/35	0.0542786	0.293178	0	0	5.62015	16.375	MVK;DHCR24
cellular response to hormone stimulus (GO:0032870)	3/80	0.0551078	0.293178	0	0	3.62191	10.498	CAV1;GPR22;MGARP
positive regulation of GTPase activity (GO:0043547)	5/192	0.056714	0.293178	0	0	2.49529	7.16082	SGSM1;ADCYAP1;CD40;ADRB1;RGS6
adenylate cyclase-modulating G-protein coupled receptor signaling pathway (GO:0007188)	4/134	0.0567849	0.293178	0	0	2.8662	8.22167	GNAO1;ADCYAP1;OPRK1;ADRB1
endoderm formation (GO:0001706)	2/36	0.0570752	0.293178	0	0	5.45457	15.6185	ITGA7;MMP9
regulation of blood circulation (GO:1903522)	2/36	0.0570752	0.293178	0	0	5.45457	15.6185	ACE;KCNQ1
epithelial cell migration (GO:0010631)	2/36	0.0570752	0.293178	0	0	5.45457	15.6185	FAP;CDH13
Wnt signaling pathway, calcium modulating pathway (GO:0007223)	2/36	0.0570752	0.293178	0	0	5.45457	15.6185	GNAO1;PLCB2
acylglycerol metabolic process (GO:0006639)	2/36	0.0570752	0.293178	0	0	5.45457	15.6185	CAV1;LPL
secondary alcohol biosynthetic process (GO:1902653)	2/36	0.0570752	0.293178	0	0	5.45457	15.6185	MVK;DHCR24
nervous system development (GO:0007399)	9/455	0.0580353	0.293178	0	0	1.89441	5.39283	NLGN1;NINJ2;ZBTB16;SPOCK2;DNER;PROX1;ASCL1;FGF12;NPAS2
C-terminal protein amino acid modification (GO:0018410)	3/82	0.0584985	0.293178	0	0	3.52985	10.0204	NTNG2;PRND;ART3
positive regulation of cell cycle arrest (GO:0071158)	3/82	0.0584985	0.293178	0	0	3.52985	10.0204	FAP;CNOT11;PRKACA
cellular response to cytokine stimulus (GO:0071345)	9/456	0.0586776	0.293178	0	0	1.89008	5.35968	EDN2;CXCR4;IRF8;IFNLR1;CD36;PRKACA;PODN;MMP9;EREG
regulation of sodium ion transmembrane transporter activity (GO:2000649)	2/37	0.059921	0.293178	0	0	5.29846	14.9137	GPD1L;FGF12
response to steroid hormone (GO:0048545)	2/37	0.059921	0.293178	0	0	5.29846	14.9137	CAV1;MGARP
positive regulation of skeletal muscle fiber development (GO:0048743)	1/6	0.0627986	0.293178	0	0	18.486	51.1659	LMOD3
smooth muscle tissue development (GO:0048745)	1/6	0.0627986	0.293178	0	0	18.486	51.1659	PROX1
positive regulation of growth hormone secretion (GO:0060124)	1/6	0.0627986	0.293178	0	0	18.486	51.1659	ADCYAP1
galactosylceramide metabolic process (GO:0006681)	1/6	0.0627986	0.293178	0	0	18.486	51.1659	B3GALT2
dopamine catabolic process (GO:0042420)	1/6	0.0627986	0.293178	0	0	18.486	51.1659	MAOB
positive regulation of aspartic-type peptidase activity (GO:1905247)	1/6	0.0627986	0.293178	0	0	18.486	51.1659	EFNA1
positive regulation of icosanoid secretion (GO:0032305)	1/6	0.0627986	0.293178	0	0	18.486	51.1659	PLA2R1
prepulse inhibition (GO:0060134)	1/6	0.0627986	0.293178	0	0	18.486	51.1659	CTNNA2
aldehyde catabolic process (GO:0046185)	1/6	0.0627986	0.293178	0	0	18.486	51.1659	ALDH3B1
positive regulation of amyloid-beta clearance (GO:1900223)	1/6	0.0627986	0.293178	0	0	18.486	51.1659	LDLR
ventricular cardiac muscle cell development (GO:0055015)	1/6	0.0627986	0.293178	0	0	18.486	51.1659	PROX1
positive regulation of receptor binding (GO:1900122)	1/6	0.0627986	0.293178	0	0	18.486	51.1659	MMP9
negative regulation of lymphocyte migration (GO:2000402)	1/6	0.0627986	0.293178	0	0	18.486	51.1659	PADI2
muscle tissue development (GO:0060537)	1/6	0.0627986	0.293178	0	0	18.486	51.1659	SRPK3
inner ear receptor cell development (GO:0060119)	1/6	0.0627986	0.293178	0	0	18.486	51.1659	USH1C
regulation of saliva secretion (GO:0046877)	1/6	0.0627986	0.293178	0	0	18.486	51.1659	OPRK1
iron ion import across plasma membrane (GO:0098711)	1/6	0.0627986	0.293178	0	0	18.486	51.1659	STEAP2
hematopoietic stem cell differentiation (GO:0060218)	1/6	0.0627986	0.293178	0	0	18.486	51.1659	ACE
oxygen homeostasis (GO:0032364)	1/6	0.0627986	0.293178	0	0	18.486	51.1659	ALAS2
positive regulation of granulocyte differentiation (GO:0030854)	1/6	0.0627986	0.293178	0	0	18.486	51.1659	TESC
aortic valve development (GO:0003176)	1/6	0.0627986	0.293178	0	0	18.486	51.1659	EFNA1
regulation of atrial cardiac muscle cell membrane depolarization (GO:0060371)	1/6	0.0627986	0.293178	0	0	18.486	51.1659	SCN5A
negative regulation of complement activation (GO:0045916)	1/6	0.0627986	0.293178	0	0	18.486	51.1659	A2M
spinal cord dorsal/ventral patterning (GO:0021513)	1/6	0.0627986	0.293178	0	0	18.486	51.1659	ASCL1
lens fiber cell development (GO:0070307)	1/6	0.0627986	0.293178	0	0	18.486	51.1659	PROX1
regulation of chemokine-mediated signaling pathway (GO:0070099)	1/6	0.0627986	0.293178	0	0	18.486	51.1659	PADI2
aortic valve morphogenesis (GO:0003180)	1/6	0.0627986	0.293178	0	0	18.486	51.1659	EFNA1
acetyl-CoA biosynthetic process (GO:0006085)	1/6	0.0627986	0.293178	0	0	18.486	51.1659	ACSS1
positive regulation of action potential (GO:0045760)	1/6	0.0627986	0.293178	0	0	18.486	51.1659	SCN5A
regulation of cellular carbohydrate catabolic process (GO:0043471)	1/6	0.0627986	0.293178	0	0	18.486	51.1659	PGAM2
hormone transport (GO:0009914)	1/6	0.0627986	0.293178	0	0	18.486	51.1659	CRYM
positive regulation of toll-like receptor 3 signaling pathway (GO:0034141)	1/6	0.0627986	0.293178	0	0	18.486	51.1659	CAV1
positive regulation of cholesterol storage (GO:0010886)	1/6	0.0627986	0.293178	0	0	18.486	51.1659	LPL
positive regulation of cardiac muscle contraction (GO:0060452)	1/6	0.0627986	0.293178	0	0	18.486	51.1659	KCNQ1
negative regulation of systemic arterial blood pressure (GO:0003085)	1/6	0.0627986	0.293178	0	0	18.486	51.1659	ADRB1
regulation of interleukin-10 secretion (GO:2001179)	1/6	0.0627986	0.293178	0	0	18.486	51.1659	CD274
SREBP signaling pathway (GO:0032933)	1/6	0.0627986	0.293178	0	0	18.486	51.1659	INSIG1
cellular response to bacterial lipopeptide (GO:0071221)	1/6	0.0627986	0.293178	0	0	18.486	51.1659	CD36
coronary vasculature development (GO:0060976)	1/6	0.0627986	0.293178	0	0	18.486	51.1659	APLN
negative regulation of phospholipase activity (GO:0010519)	1/6	0.0627986	0.293178	0	0	18.486	51.1659	PLA2R1
positive regulation of clathrin-dependent endocytosis (GO:2000370)	1/6	0.0627986	0.293178	0	0	18.486	51.1659	NLGN1
positive regulation of keratinocyte migration (GO:0051549)	1/6	0.0627986	0.293178	0	0	18.486	51.1659	MMP9
cellular response to magnesium ion (GO:0071286)	1/6	0.0627986	0.293178	0	0	18.486	51.1659	SLC41A1
positive regulation of megakaryocyte differentiation (GO:0045654)	1/6	0.0627986	0.293178	0	0	18.486	51.1659	TESC
venous blood vessel morphogenesis (GO:0048845)	1/6	0.0627986	0.293178	0	0	18.486	51.1659	PROX1
regulation of lysosomal protein catabolic process (GO:1905165)	1/6	0.0627986	0.293178	0	0	18.486	51.1659	LDLR
equilibrioception (GO:0050957)	1/6	0.0627986	0.293178	0	0	18.486	51.1659	USH1C
negative regulation of smooth muscle cell differentiation (GO:0051151)	1/6	0.0627986	0.293178	0	0	18.486	51.1659	EREG
regulation of sarcomere organization (GO:0060297)	1/6	0.0627986	0.293178	0	0	18.486	51.1659	PROX1
positive regulation of aspartic-type endopeptidase activity involved in amyloid precursor protein catabolic process (GO:1902961)	1/6	0.0627986	0.293178	0	0	18.486	51.1659	EFNA1
muscle filament sliding (GO:0030049)	2/38	0.0628147	0.293178	0	0	5.15102	14.2558	TNNI3;MYH7
actin-myosin filament sliding (GO:0033275)	2/38	0.0628147	0.293178	0	0	5.15102	14.2558	TNNI3;MYH7
positive regulation of innate immune response (GO:0045089)	2/38	0.0628147	0.293178	0	0	5.15102	14.2558	DDX60;EREG
regulation of ossification (GO:0030278)	2/38	0.0628147	0.293178	0	0	5.15102	14.2558	ZBTB16;PRKACA
regulation of cellular pH (GO:0030641)	2/38	0.0628147	0.293178	0	0	5.15102	14.2558	SLC26A7;SLC26A9
calcium ion homeostasis (GO:0055074)	3/87	0.067393	0.293178	0	0	3.3189	8.95179	CD40;CAV1;TNNI3
sterol biosynthetic process (GO:0016126)	2/40	0.0687402	0.293178	0	0	4.87942	13.0643	MVK;DHCR24
neuron development (GO:0048666)	4/144	0.0700854	0.293178	0	0	2.66012	7.07071	ADCYAP1;NLGN1;USH1C;ASCL1
bicarbonate transport (GO:0015701)	2/41	0.0717694	0.293178	0	0	4.75406	12.5236	SLC26A7;SLC26A9
regulation of calcium-mediated signaling (GO:0050848)	2/41	0.0717694	0.293178	0	0	4.75406	12.5236	CDH13;PRKACA
cellular response to peptide (GO:1901653)	2/41	0.0717694	0.293178	0	0	4.75406	12.5236	CAV1;CD36
negative regulation of STAT cascade (GO:1904893)	2/41	0.0717694	0.293178	0	0	4.75406	12.5236	CAV1;PODN
gluconeogenesis (GO:0006094)	2/41	0.0717694	0.293178	0	0	4.75406	12.5236	PGAM2;ALDOC
angiotensin-activated signaling pathway (GO:0038166)	1/7	0.0728765	0.293178	0	0	15.4042	40.3434	CAV1
cellular response to caffeine (GO:0071313)	1/7	0.0728765	0.293178	0	0	15.4042	40.3434	CASQ2
protein localization to basolateral plasma membrane (GO:1903361)	1/7	0.0728765	0.293178	0	0	15.4042	40.3434	CAV1
inner ear receptor stereocilium organization (GO:0060122)	1/7	0.0728765	0.293178	0	0	15.4042	40.3434	USH1C
regulation of entry of bacterium into host cell (GO:2000535)	1/7	0.0728765	0.293178	0	0	15.4042	40.3434	CAV1
venous blood vessel development (GO:0060841)	1/7	0.0728765	0.293178	0	0	15.4042	40.3434	PROX1
AV node cell action potential (GO:0086016)	1/7	0.0728765	0.293178	0	0	15.4042	40.3434	SCN5A
regulation of chromatin assembly or disassembly (GO:0001672)	1/7	0.0728765	0.293178	0	0	15.4042	40.3434	PADI2
regulation of extracellular matrix organization (GO:1903053)	1/7	0.0728765	0.293178	0	0	15.4042	40.3434	FAP
regulation of MDA-5 signaling pathway (GO:0039533)	1/7	0.0728765	0.293178	0	0	15.4042	40.3434	DDX60
oxygen transport (GO:0015671)	1/7	0.0728765	0.293178	0	0	15.4042	40.3434	MB
mitral valve development (GO:0003174)	1/7	0.0728765	0.293178	0	0	15.4042	40.3434	EFNA1
positive regulation of protein kinase C signaling (GO:0090037)	1/7	0.0728765	0.293178	0	0	15.4042	40.3434	CD40
regulation of tube diameter (GO:0035296)	1/7	0.0728765	0.293178	0	0	15.4042	40.3434	ACE
retrograde axonal transport (GO:0008090)	1/7	0.0728765	0.293178	0	0	15.4042	40.3434	MGARP
cellular response to sterol depletion (GO:0071501)	1/7	0.0728765	0.293178	0	0	15.4042	40.3434	INSIG1
lymphatic endothelial cell differentiation (GO:0060836)	1/7	0.0728765	0.293178	0	0	15.4042	40.3434	PROX1
positive regulation of phospholipid biosynthetic process (GO:0071073)	1/7	0.0728765	0.293178	0	0	15.4042	40.3434	FABP3
regulation of smooth muscle cell differentiation (GO:0051150)	1/7	0.0728765	0.293178	0	0	15.4042	40.3434	EREG
positive regulation of ER-associated ubiquitin-dependent protein catabolic process (GO:1903071)	1/7	0.0728765	0.293178	0	0	15.4042	40.3434	CAV1
chromatin-mediated maintenance of transcription (GO:0048096)	1/7	0.0728765	0.293178	0	0	15.4042	40.3434	PADI2
fructose metabolic process (GO:0006000)	1/7	0.0728765	0.293178	0	0	15.4042	40.3434	ALDOC
negative regulation of nitrogen compound metabolic process (GO:0051172)	1/7	0.0728765	0.293178	0	0	15.4042	40.3434	LDLR
membrane fusion involved in viral entry into host cell (GO:0039663)	1/7	0.0728765	0.293178	0	0	15.4042	40.3434	CXCR4
negative regulation of nitric oxide metabolic process (GO:1904406)	1/7	0.0728765	0.293178	0	0	15.4042	40.3434	CAV1
negative regulation of macrophage activation (GO:0043031)	1/7	0.0728765	0.293178	0	0	15.4042	40.3434	LDLR
positive regulation of RIG-I signaling pathway (GO:1900246)	1/7	0.0728765	0.293178	0	0	15.4042	40.3434	DDX60
regulation of pinocytosis (GO:0048548)	1/7	0.0728765	0.293178	0	0	15.4042	40.3434	CAV1
positive regulation of fatty acid beta-oxidation (GO:0032000)	1/7	0.0728765	0.293178	0	0	15.4042	40.3434	PLIN5
positive regulation of striated muscle contraction (GO:0045989)	1/7	0.0728765	0.293178	0	0	15.4042	40.3434	KCNQ1
auditory receptor cell differentiation (GO:0042491)	1/7	0.0728765	0.293178	0	0	15.4042	40.3434	USH1C
regulation of toll-like receptor 3 signaling pathway (GO:0034139)	1/7	0.0728765	0.293178	0	0	15.4042	40.3434	CAV1
regulation of growth hormone secretion (GO:0060123)	1/7	0.0728765	0.293178	0	0	15.4042	40.3434	ADCYAP1
fusion of virus membrane with host plasma membrane (GO:0019064)	1/7	0.0728765	0.293178	0	0	15.4042	40.3434	CXCR4
vascular smooth muscle contraction (GO:0014829)	1/7	0.0728765	0.293178	0	0	15.4042	40.3434	EDN2
regulation of NADP metabolic process (GO:1902031)	1/7	0.0728765	0.293178	0	0	15.4042	40.3434	PGAM2
pentose metabolic process (GO:0019321)	1/7	0.0728765	0.293178	0	0	15.4042	40.3434	PHACTR1
forebrain neuron differentiation (GO:0021879)	1/7	0.0728765	0.293178	0	0	15.4042	40.3434	ASCL1
negative regulation of nitric oxide biosynthetic process (GO:0045019)	1/7	0.0728765	0.293178	0	0	15.4042	40.3434	CAV1
copper ion import (GO:0015677)	1/7	0.0728765	0.293178	0	0	15.4042	40.3434	STEAP2
noradrenergic neuron differentiation (GO:0003357)	1/7	0.0728765	0.293178	0	0	15.4042	40.3434	ASCL1
SA node cell action potential (GO:0086015)	1/7	0.0728765	0.293178	0	0	15.4042	40.3434	SCN5A
response to caffeine (GO:0031000)	1/7	0.0728765	0.293178	0	0	15.4042	40.3434	CASQ2
regulation of microglial cell activation (GO:1903978)	1/7	0.0728765	0.293178	0	0	15.4042	40.3434	LDLR
fructose 1,6-bisphosphate metabolic process (GO:0030388)	1/7	0.0728765	0.293178	0	0	15.4042	40.3434	ALDOC
regulation of skeletal muscle fiber development (GO:0048742)	1/7	0.0728765	0.293178	0	0	15.4042	40.3434	LMOD3
chylomicron remnant clearance (GO:0034382)	1/7	0.0728765	0.293178	0	0	15.4042	40.3434	LDLR
regulation of protein heterodimerization activity (GO:0043497)	1/7	0.0728765	0.293178	0	0	15.4042	40.3434	CD36
regulation of transcription involved in cell fate commitment (GO:0060850)	1/7	0.0728765	0.293178	0	0	15.4042	40.3434	PROX1
regulation of systemic arterial blood pressure by renin-angiotensin (GO:0003081)	1/7	0.0728765	0.293178	0	0	15.4042	40.3434	ACE
malate metabolic process (GO:0006108)	1/7	0.0728765	0.293178	0	0	15.4042	40.3434	ME3
neuron fate specification (GO:0048665)	1/7	0.0728765	0.293178	0	0	15.4042	40.3434	ASCL1
skeletal system development (GO:0001501)	4/146	0.0729218	0.293178	0	0	2.62239	6.86638	ZBTB16;COL11A2;CHRD;COL19A1
positive regulation of phosphorylation (GO:0042327)	5/208	0.0743563	0.293178	0	0	2.29674	5.96897	EFNA1;CD40;FAM129A;MMP9;EREG
cellular response to calcium ion (GO:0071277)	2/42	0.0748412	0.293178	0	0	4.63498	12.0157	NLGN1;SCN5A
determination of left/right symmetry (GO:0007368)	2/42	0.0748412	0.293178	0	0	4.63498	12.0157	DNAH11;CFC1
regulation of ion transmembrane transporter activity (GO:0032412)	2/42	0.0748412	0.293178	0	0	4.63498	12.0157	GPD1L;FGF12
lipid transport (GO:0006869)	3/91	0.0749248	0.293178	0	0	3.1674	8.20759	CAV1;ABCA9;LDLR
regulated exocytosis (GO:0045055)	4/148	0.075816	0.293178	0	0	2.5857	6.66968	CD36;A2M;STEAP2;TUBA4A
cellular response to oxygen-containing compound (GO:1901701)	6/274	0.0760669	0.293178	0	0	2.09066	5.38584	CD274;KCNQ1;TESC;INSIG1;PDK4;MMP9
membrane depolarization (GO:0051899)	2/43	0.0779543	0.293178	0	0	4.5217	11.5377	CAV1;SCN5A
positive regulation of protein localization to plasma membrane (GO:1903078)	2/43	0.0779543	0.293178	0	0	4.5217	11.5377	SORBS1;NKD2
substantia nigra development (GO:0021762)	2/43	0.0779543	0.293178	0	0	4.5217	11.5377	MAOB;PADI2
MAPK cascade (GO:0000165)	6/278	0.0802639	0.293178	0	0	2.05949	5.19493	SPTBN5;PEA15;WDR83;SPTB;EREG;PSMB9
cytokine-mediated signaling pathway (GO:0019221)	11/633	0.080787	0.293178	0	0	1.66125	4.17961	CD40;EDN2;IRF8;IFNLR1;CD36;IRF6;PRKACA;PODN;MMP9;EREG;PSMB9
sprouting angiogenesis (GO:0002040)	2/44	0.0811076	0.293178	0	0	4.41382	11.0874	ESM1;CDH13
adherens junction organization (GO:0034332)	2/44	0.0811076	0.293178	0	0	4.41382	11.0874	CDH13;CDH19
hexose biosynthetic process (GO:0019319)	2/44	0.0811076	0.293178	0	0	4.41382	11.0874	PGAM2;ALDOC
regulation of smooth muscle cell proliferation (GO:0048660)	2/44	0.0811076	0.293178	0	0	4.41382	11.0874	CDH13;EREG
regulation of intracellular pH (GO:0051453)	2/44	0.0811076	0.293178	0	0	4.41382	11.0874	SLC26A7;SLC26A9
inorganic anion transport (GO:0015698)	2/44	0.0811076	0.293178	0	0	4.41382	11.0874	SLC26A7;SLC26A9
myeloid cell differentiation (GO:0030099)	2/44	0.0811076	0.293178	0	0	4.41382	11.0874	ALAS2;ZBTB16
lipoprotein transport (GO:0042953)	1/8	0.0828466	0.293178	0	0	13.2029	32.8854	CD36
stress-induced premature senescence (GO:0090400)	1/8	0.0828466	0.293178	0	0	13.2029	32.8854	PLA2R1
sulfur amino acid catabolic process (GO:0000098)	1/8	0.0828466	0.293178	0	0	13.2029	32.8854	MAT1A
myelin maintenance (GO:0043217)	1/8	0.0828466	0.293178	0	0	13.2029	32.8854	CXCR4
negative regulation of protein homooligomerization (GO:0032463)	1/8	0.0828466	0.293178	0	0	13.2029	32.8854	CRYAB
response to magnesium ion (GO:0032026)	1/8	0.0828466	0.293178	0	0	13.2029	32.8854	SLC41A1
amyloid fibril formation (GO:1990000)	1/8	0.0828466	0.293178	0	0	13.2029	32.8854	CD36
negative regulation of lipase activity (GO:0060192)	1/8	0.0828466	0.293178	0	0	13.2029	32.8854	PLIN5
positive regulation of behavior (GO:0048520)	1/8	0.0828466	0.293178	0	0	13.2029	32.8854	NLGN1
negative regulation of potassium ion transmembrane transporter activity (GO:1901017)	1/8	0.0828466	0.293178	0	0	13.2029	32.8854	CASQ2
negative regulation of activated T cell proliferation (GO:0046007)	1/8	0.0828466	0.293178	0	0	13.2029	32.8854	CD274
regulation of microvillus organization (GO:0032530)	1/8	0.0828466	0.293178	0	0	13.2029	32.8854	USH1C
negative regulation of glucose import (GO:0046325)	1/8	0.0828466	0.293178	0	0	13.2029	32.8854	PEA15
arachidonic acid secretion (GO:0050482)	1/8	0.0828466	0.293178	0	0	13.2029	32.8854	ACE
isoprenoid metabolic process (GO:0006720)	1/8	0.0828466	0.293178	0	0	13.2029	32.8854	MVK
excitatory synapse assembly (GO:1904861)	1/8	0.0828466	0.293178	0	0	13.2029	32.8854	NLGN1
positive regulation of cAMP-mediated signaling (GO:0043950)	1/8	0.0828466	0.293178	0	0	13.2029	32.8854	ADRB1
bundle of His cell to Purkinje myocyte communication (GO:0086069)	1/8	0.0828466	0.293178	0	0	13.2029	32.8854	TNNI3K
nodal signaling pathway (GO:0038092)	1/8	0.0828466	0.293178	0	0	13.2029	32.8854	CFC1
negative regulation of voltage-gated potassium channel activity (GO:1903817)	1/8	0.0828466	0.293178	0	0	13.2029	32.8854	CAV1
regulation of positive chemotaxis (GO:0050926)	1/8	0.0828466	0.293178	0	0	13.2029	32.8854	CDH13
isoprenoid biosynthetic process (GO:0008299)	1/8	0.0828466	0.293178	0	0	13.2029	32.8854	MVK
positive regulation of protein localization to cell surface (GO:2000010)	1/8	0.0828466	0.293178	0	0	13.2029	32.8854	GPD1L
lung epithelium development (GO:0060428)	1/8	0.0828466	0.293178	0	0	13.2029	32.8854	ASCL1
regulation of chemokine secretion (GO:0090196)	1/8	0.0828466	0.293178	0	0	13.2029	32.8854	LPL
regulation of aspartic-type endopeptidase activity involved in amyloid precursor protein catabolic process (GO:1902959)	1/8	0.0828466	0.293178	0	0	13.2029	32.8854	EFNA1
arachidonate transport (GO:1903963)	1/8	0.0828466	0.293178	0	0	13.2029	32.8854	ACE
phospholipid homeostasis (GO:0055091)	1/8	0.0828466	0.293178	0	0	13.2029	32.8854	FABP3
regulation of nitrogen compound metabolic process (GO:0051171)	1/8	0.0828466	0.293178	0	0	13.2029	32.8854	LDLR
catecholamine catabolic process (GO:0042424)	1/8	0.0828466	0.293178	0	0	13.2029	32.8854	MAOB
ketone body biosynthetic process (GO:0046951)	1/8	0.0828466	0.293178	0	0	13.2029	32.8854	BDH1
cGMP-mediated signaling (GO:0019934)	1/8	0.0828466	0.293178	0	0	13.2029	32.8854	CD36
cellular response to purine-containing compound (GO:0071415)	1/8	0.0828466	0.293178	0	0	13.2029	32.8854	CASQ2
response to hydroperoxide (GO:0033194)	1/8	0.0828466	0.293178	0	0	13.2029	32.8854	GPX3
regulation of cilium movement (GO:0003352)	1/8	0.0828466	0.293178	0	0	13.2029	32.8854	DNAH11
positive regulation of chemokine secretion (GO:0090197)	1/8	0.0828466	0.293178	0	0	13.2029	32.8854	LPL
mammary gland epithelial cell differentiation (GO:0060644)	1/8	0.0828466	0.293178	0	0	13.2029	32.8854	IRF6
nose development (GO:0043584)	1/8	0.0828466	0.293178	0	0	13.2029	32.8854	PROX1
lipoprotein localization (GO:0044872)	1/8	0.0828466	0.293178	0	0	13.2029	32.8854	CD36
regulation of peroxisome proliferator activated receptor signaling pathway (GO:0035358)	1/8	0.0828466	0.293178	0	0	13.2029	32.8854	PLIN5
interleukin-1 beta secretion (GO:0050702)	1/8	0.0828466	0.293178	0	0	13.2029	32.8854	CD36
regulation of keratinocyte migration (GO:0051547)	1/8	0.0828466	0.293178	0	0	13.2029	32.8854	MMP9
regulation of receptor binding (GO:1900120)	1/8	0.0828466	0.293178	0	0	13.2029	32.8854	MMP9
regulation of cardiac muscle cell action potential involved in regulation of contraction (GO:0098909)	1/8	0.0828466	0.293178	0	0	13.2029	32.8854	CAV1
positive regulation of protein localization to cell periphery (GO:1904377)	2/46	0.0875296	0.298133	0	0	4.21276	10.2614	SORBS1;NKD2
cartilage development (GO:0051216)	2/46	0.0875296	0.298133	0	0	4.21276	10.2614	ZBTB16;COL11A2
pyruvate metabolic process (GO:0006090)	2/46	0.0875296	0.298133	0	0	4.21276	10.2614	PGAM2;ME3
positive regulation of ion transport (GO:0043270)	2/46	0.0875296	0.298133	0	0	4.21276	10.2614	SCN5A;GPD1L
response to glucose (GO:0009749)	2/47	0.090796	0.298133	0	0	4.11894	9.88191	LPL;PRKACA
negative regulation of cellular biosynthetic process (GO:0031327)	2/47	0.090796	0.298133	0	0	4.11894	9.88191	CAV1;PROX1
negative regulation of JAK-STAT cascade (GO:0046426)	2/47	0.090796	0.298133	0	0	4.11894	9.88191	CAV1;PODN
positive regulation of gene expression, epigenetic (GO:0045815)	2/47	0.090796	0.298133	0	0	4.11894	9.88191	POLR2F;PADI2
cellular response to heat (GO:0034605)	2/47	0.090796	0.298133	0	0	4.11894	9.88191	PRKACA;IER5
axon guidance (GO:0007411)	4/158	0.0911345	0.298133	0	0	2.41657	5.78869	EFNA1;SPTBN5;CXCR4;SPTB
very-low-density lipoprotein particle remodeling (GO:0034372)	1/9	0.0927099	0.298133	0	0	11.552	27.4739	LPL
removal of superoxide radicals (GO:0019430)	1/9	0.0927099	0.298133	0	0	11.552	27.4739	SOD3
adult heart development (GO:0007512)	1/9	0.0927099	0.298133	0	0	11.552	27.4739	MYH7
negative regulation of leukocyte chemotaxis (GO:0002689)	1/9	0.0927099	0.298133	0	0	11.552	27.4739	PADI2
positive regulation of protein maturation (GO:1903319)	1/9	0.0927099	0.298133	0	0	11.552	27.4739	NKD2
regulation of interleukin-6 biosynthetic process (GO:0045408)	1/9	0.0927099	0.298133	0	0	11.552	27.4739	EREG
poly-N-acetyllactosamine biosynthetic process (GO:0030311)	1/9	0.0927099	0.298133	0	0	11.552	27.4739	B3GNT7
lactation (GO:0007595)	1/9	0.0927099	0.298133	0	0	11.552	27.4739	APLN
anoikis (GO:0043276)	1/9	0.0927099	0.298133	0	0	11.552	27.4739	DAPK2
postsynaptic membrane assembly (GO:0097104)	1/9	0.0927099	0.298133	0	0	11.552	27.4739	NLGN1
potassium ion export (GO:0071435)	1/9	0.0927099	0.298133	0	0	11.552	27.4739	KCNQ1
vasodilation (GO:0042311)	1/9	0.0927099	0.298133	0	0	11.552	27.4739	ADRB1
regulation of ER-associated ubiquitin-dependent protein catabolic process (GO:1903069)	1/9	0.0927099	0.298133	0	0	11.552	27.4739	CAV1
regulation of endothelial cell differentiation (GO:0045601)	1/9	0.0927099	0.298133	0	0	11.552	27.4739	ATOH8
regulation of cysteine-type endopeptidase activity involved in apoptotic signaling pathway (GO:2001267)	1/9	0.0927099	0.298133	0	0	11.552	27.4739	MMP9
mitochondrion morphogenesis (GO:0070584)	1/9	0.0927099	0.298133	0	0	11.552	27.4739	MYH14
interleukin-1 beta production (GO:0032611)	1/9	0.0927099	0.298133	0	0	11.552	27.4739	CD36
maintenance of protein localization in endoplasmic reticulum (GO:0035437)	1/9	0.0927099	0.298133	0	0	11.552	27.4739	INSIG1
chylomicron remodeling (GO:0034371)	1/9	0.0927099	0.298133	0	0	11.552	27.4739	LPL
negative regulation of protein exit from endoplasmic reticulum (GO:0070862)	1/9	0.0927099	0.298133	0	0	11.552	27.4739	INSIG1
interleukin-1 secretion (GO:0050701)	1/9	0.0927099	0.298133	0	0	11.552	27.4739	CD36
sympathetic ganglion development (GO:0061549)	1/9	0.0927099	0.298133	0	0	11.552	27.4739	ASCL1
myeloid leukocyte mediated immunity (GO:0002444)	1/9	0.0927099	0.298133	0	0	11.552	27.4739	ACE
regulation of sequestering of calcium ion (GO:0051282)	1/9	0.0927099	0.298133	0	0	11.552	27.4739	CASQ2
regulation of bile acid biosynthetic process (GO:0070857)	1/9	0.0927099	0.298133	0	0	11.552	27.4739	PROX1
cellular response to superoxide (GO:0071451)	1/9	0.0927099	0.298133	0	0	11.552	27.4739	SOD3
postsynaptic density organization (GO:0097106)	1/9	0.0927099	0.298133	0	0	11.552	27.4739	NLGN1
glucose import (GO:0046323)	1/9	0.0927099	0.298133	0	0	11.552	27.4739	SLC2A4
potassium ion import across plasma membrane (GO:1990573)	1/9	0.0927099	0.298133	0	0	11.552	27.4739	KCNJ5
regulation of cell communication by electrical coupling involved in cardiac conduction (GO:1901844)	1/9	0.0927099	0.298133	0	0	11.552	27.4739	CAV1
mitral valve morphogenesis (GO:0003183)	1/9	0.0927099	0.298133	0	0	11.552	27.4739	EFNA1
negative regulation of transcription by competitive promoter binding (GO:0010944)	1/9	0.0927099	0.298133	0	0	11.552	27.4739	BHLHE41
positive regulation of vascular endothelial cell proliferation (GO:1905564)	1/9	0.0927099	0.298133	0	0	11.552	27.4739	APLN
axonal transport of mitochondrion (GO:0019896)	1/9	0.0927099	0.298133	0	0	11.552	27.4739	MGARP
regulation of cell cycle arrest (GO:0071156)	2/48	0.0940977	0.301346	0	0	4.02919	9.52267	FAP;PRKACA
positive regulation of chemotaxis (GO:0050921)	2/48	0.0940977	0.301346	0	0	4.02919	9.52267	EDN2;CDH13
protein localization to membrane (GO:0072657)	4/160	0.0943636	0.301574	0	0	2.38534	5.63084	NLGN1;CAV1;TESC;NKD2
positive regulation of response to DNA damage stimulus (GO:2001022)	2/49	0.0974337	0.302523	0	0	3.94326	9.18221	PLA2R1;NPAS2
blood circulation (GO:0008015)	2/50	0.100803	0.302523	0	0	3.86092	8.85921	ACE;TNNI3
heart morphogenesis (GO:0003007)	2/50	0.100803	0.302523	0	0	3.86092	8.85921	MYOM1;MYOM2
receptor internalization (GO:0031623)	2/50	0.100803	0.302523	0	0	3.86092	8.85921	CAV1;CD36
monovalent inorganic cation transport (GO:0015672)	3/104	0.10178	0.302523	0	0	2.75789	6.30161	KCNJ5;KCNS2;SCN5A
positive regulation of epidermal growth factor-activated receptor activity (GO:0045741)	1/10	0.102468	0.302523	0	0	10.2679	23.3924	EREG
ganglion development (GO:0061548)	1/10	0.102468	0.302523	0	0	10.2679	23.3924	ASCL1
negative regulation of cellular protein catabolic process (GO:1903363)	1/10	0.102468	0.302523	0	0	10.2679	23.3924	EFNA1
regulation of coagulation (GO:0050818)	1/10	0.102468	0.302523	0	0	10.2679	23.3924	CAV1
macrophage chemotaxis (GO:0048246)	1/10	0.102468	0.302523	0	0	10.2679	23.3924	EDN2
gas transport (GO:0015669)	1/10	0.102468	0.302523	0	0	10.2679	23.3924	MB
presynaptic membrane assembly (GO:0097105)	1/10	0.102468	0.302523	0	0	10.2679	23.3924	NLGN1
regulation of triglyceride catabolic process (GO:0010896)	1/10	0.102468	0.302523	0	0	10.2679	23.3924	PLIN5
regulation of NLRP3 inflammasome complex assembly (GO:1900225)	1/10	0.102468	0.302523	0	0	10.2679	23.3924	CD36
regulation of actin filament-based movement (GO:1903115)	1/10	0.102468	0.302523	0	0	10.2679	23.3924	SCN5A
positive regulation of glucose import in response to insulin stimulus (GO:2001275)	1/10	0.102468	0.302523	0	0	10.2679	23.3924	SORBS1
positive regulation of glial cell differentiation (GO:0045687)	1/10	0.102468	0.302523	0	0	10.2679	23.3924	CXCR4
regulation of protein exit from endoplasmic reticulum (GO:0070861)	1/10	0.102468	0.302523	0	0	10.2679	23.3924	INSIG1
cellular copper ion homeostasis (GO:0006878)	1/10	0.102468	0.302523	0	0	10.2679	23.3924	PRND
regulation of amyloid-beta clearance (GO:1900221)	1/10	0.102468	0.302523	0	0	10.2679	23.3924	LDLR
neuroepithelial cell differentiation (GO:0060563)	1/10	0.102468	0.302523	0	0	10.2679	23.3924	USH1C
positive regulation of lipase activity (GO:0060193)	1/10	0.102468	0.302523	0	0	10.2679	23.3924	PLIN5
regulation of granulocyte differentiation (GO:0030852)	1/10	0.102468	0.302523	0	0	10.2679	23.3924	TESC
regulation of pH (GO:0006885)	1/10	0.102468	0.302523	0	0	10.2679	23.3924	PDK4
positive regulation of T cell apoptotic process (GO:0070234)	1/10	0.102468	0.302523	0	0	10.2679	23.3924	CD274
negative regulation of cell activation (GO:0050866)	1/10	0.102468	0.302523	0	0	10.2679	23.3924	LDLR
macrophage migration (GO:1905517)	1/10	0.102468	0.302523	0	0	10.2679	23.3924	EDN2
protein localization to synapse (GO:0035418)	1/10	0.102468	0.302523	0	0	10.2679	23.3924	NLGN1
regulation of fatty acid beta-oxidation (GO:0031998)	1/10	0.102468	0.302523	0	0	10.2679	23.3924	PLIN5
positive regulation of circadian rhythm (GO:0042753)	1/10	0.102468	0.302523	0	0	10.2679	23.3924	NLGN1
negative regulation by host of viral process (GO:0044793)	1/10	0.102468	0.302523	0	0	10.2679	23.3924	PTX3
negative regulation of protein autophosphorylation (GO:0031953)	1/10	0.102468	0.302523	0	0	10.2679	23.3924	CAV1
positive regulation of lipid localization (GO:1905954)	1/10	0.102468	0.302523	0	0	10.2679	23.3924	PLIN5
protein kinase A signaling (GO:0010737)	1/10	0.102468	0.302523	0	0	10.2679	23.3924	MYOM1
poly-N-acetyllactosamine metabolic process (GO:0030309)	1/10	0.102468	0.302523	0	0	10.2679	23.3924	B3GNT7
positive regulation of execution phase of apoptosis (GO:1900119)	1/10	0.102468	0.302523	0	0	10.2679	23.3924	FAP
complement activation, lectin pathway (GO:0001867)	1/10	0.102468	0.302523	0	0	10.2679	23.3924	COLEC11
ketone body metabolic process (GO:1902224)	1/10	0.102468	0.302523	0	0	10.2679	23.3924	BDH1
intracellular cholesterol transport (GO:0032367)	1/10	0.102468	0.302523	0	0	10.2679	23.3924	LDLR
negative regulation of glucose transport (GO:0010829)	1/10	0.102468	0.302523	0	0	10.2679	23.3924	PEA15
regulation of cell proliferation (GO:0042127)	12/740	0.10345	0.304842	0	0	1.54742	3.51059	CD40;ESM1;FABP3;EDN2;TESC;CDH13;IFNLR1;PROX1;IRF6;PODN;IER5;EREG
positive regulation of actin filament polymerization (GO:0030838)	2/51	0.104204	0.306286	0	0	3.78193	8.55247	LMOD3;LMOD2
apoptotic process (GO:0006915)	5/231	0.104335	0.306286	0	0	2.06058	4.65721	FAP;DAPK2;ZBTB16;CXCR4;DHCR24
regulation of cell-matrix adhesion (GO:0001952)	2/52	0.107636	0.308681	0	0	3.7061	8.2609	CDH13;CD36
positive regulation of cell-substrate adhesion (GO:0010811)	2/52	0.107636	0.308681	0	0	3.7061	8.2609	CDH13;CD36
positive regulation of cell cycle process (GO:0090068)	3/107	0.108456	0.308681	0	0	2.67793	5.94877	FAP;PRKACA;EREG
positive regulation of epithelial cell proliferation (GO:0050679)	3/107	0.108456	0.308681	0	0	2.67793	5.94877	CDH13;SCN5A;PROX1
negative regulation of hydrolase activity (GO:0051346)	3/108	0.110719	0.308681	0	0	2.65229	5.83706	TNNI3;PTX3;PLIN5
positive regulation of endothelial cell apoptotic process (GO:2000353)	1/11	0.112121	0.308681	0	0	9.24065	20.2202	CD40
replicative senescence (GO:0090399)	1/11	0.112121	0.308681	0	0	9.24065	20.2202	PLA2R1
negative regulation of blood vessel diameter (GO:0097756)	1/11	0.112121	0.308681	0	0	9.24065	20.2202	EDN2
postsynapse assembly (GO:0099068)	1/11	0.112121	0.308681	0	0	9.24065	20.2202	NLGN1
negative regulation of ryanodine-sensitive calcium-release channel activity (GO:0060315)	1/11	0.112121	0.308681	0	0	9.24065	20.2202	CASQ2
import across plasma membrane (GO:0098739)	1/11	0.112121	0.308681	0	0	9.24065	20.2202	KCNJ5
mesonephros development (GO:0001823)	1/11	0.112121	0.308681	0	0	9.24065	20.2202	ZBTB16
cellular response to sterol (GO:0036315)	1/11	0.112121	0.308681	0	0	9.24065	20.2202	INSIG1
modulation by host of viral process (GO:0044788)	1/11	0.112121	0.308681	0	0	9.24065	20.2202	PTX3
brain morphogenesis (GO:0048854)	1/11	0.112121	0.308681	0	0	9.24065	20.2202	CTNNA2
regulation of ventricular cardiac muscle cell action potential (GO:0098911)	1/11	0.112121	0.308681	0	0	9.24065	20.2202	CAV1
regulation of hemopoiesis (GO:1903706)	1/11	0.112121	0.308681	0	0	9.24065	20.2202	ACE
negative regulation of myotube differentiation (GO:0010832)	1/11	0.112121	0.308681	0	0	9.24065	20.2202	BHLHE41
positive regulation of mesenchymal cell proliferation (GO:0002053)	1/11	0.112121	0.308681	0	0	9.24065	20.2202	CHRD
response to sterol (GO:0036314)	1/11	0.112121	0.308681	0	0	9.24065	20.2202	INSIG1
macrophage differentiation (GO:0030225)	1/11	0.112121	0.308681	0	0	9.24065	20.2202	MMP9
methionine metabolic process (GO:0006555)	1/11	0.112121	0.308681	0	0	9.24065	20.2202	MAT1A
cell part morphogenesis (GO:0032990)	1/11	0.112121	0.308681	0	0	9.24065	20.2202	MYH14
positive regulation of chondrocyte differentiation (GO:0032332)	1/11	0.112121	0.308681	0	0	9.24065	20.2202	ZBTB16
angiotensin maturation (GO:0002003)	1/11	0.112121	0.308681	0	0	9.24065	20.2202	ACE
cellular response to increased oxygen levels (GO:0036295)	1/11	0.112121	0.308681	0	0	9.24065	20.2202	CAV1
positive regulation of fatty acid oxidation (GO:0046321)	1/11	0.112121	0.308681	0	0	9.24065	20.2202	PLIN5
magnesium ion transport (GO:0015693)	1/11	0.112121	0.308681	0	0	9.24065	20.2202	SLC41A1
positive regulation of sodium ion transmembrane transporter activity (GO:2000651)	1/11	0.112121	0.308681	0	0	9.24065	20.2202	TESC
regulation of synaptic transmission, GABAergic (GO:0032228)	1/11	0.112121	0.308681	0	0	9.24065	20.2202	NLGN1
negative regulation of release of sequestered calcium ion into cytosol (GO:0051280)	1/11	0.112121	0.308681	0	0	9.24065	20.2202	CASQ2
icosanoid secretion (GO:0032309)	1/11	0.112121	0.308681	0	0	9.24065	20.2202	ACE
presynaptic membrane organization (GO:0097090)	1/11	0.112121	0.308681	0	0	9.24065	20.2202	NLGN1
regulation of symbiosis, encompassing mutualism through parasitism (GO:0043903)	1/11	0.112121	0.308681	0	0	9.24065	20.2202	CAV1
membrane repolarization during action potential (GO:0086011)	1/11	0.112121	0.308681	0	0	9.24065	20.2202	KCNQ1
circulatory system development (GO:0072359)	3/109	0.112999	0.310548	0	0	2.62714	5.72814	TNNI3;FGF12;CFC1
cell morphogenesis involved in differentiation (GO:0000904)	2/54	0.114589	0.313805	0	0	3.5632	7.71932	EFNA1;PROX1
negative regulation of supramolecular fiber organization (GO:1902904)	2/54	0.114589	0.313805	0	0	3.5632	7.71932	CRYAB;LDLR
positive regulation of protein kinase activity (GO:0045860)	4/172	0.114839	0.313935	0	0	2.21361	4.79074	EFNA1;ADCYAP1;ACE;EREG
cellular response to insulin stimulus (GO:0032869)	3/110	0.115298	0.314633	0	0	2.60245	5.62191	PDK4;SLC2A4;SORBS1
regulation of protein binding (GO:0043393)	3/111	0.117614	0.315368	0	0	2.57822	5.5183	CAV1;CD36;PRKACA
negative regulation of cellular response to growth factor stimulus (GO:0090288)	2/55	0.118108	0.315368	0	0	3.49579	7.46755	CHRD;APLN
anion transport (GO:0006820)	2/56	0.121654	0.315368	0	0	3.43088	7.2274	SLC26A7;SLC26A9
regulation of mesenchymal cell proliferation (GO:0010464)	1/12	0.121671	0.315368	0	0	8.40017	17.6944	CHRD
peptidyl-arginine modification (GO:0018195)	1/12	0.121671	0.315368	0	0	8.40017	17.6944	PADI2
regulation of oligodendrocyte differentiation (GO:0048713)	1/12	0.121671	0.315368	0	0	8.40017	17.6944	CXCR4
negative regulation of protein oligomerization (GO:0032460)	1/12	0.121671	0.315368	0	0	8.40017	17.6944	CRYAB
negative regulation of ATPase activity (GO:0032780)	1/12	0.121671	0.315368	0	0	8.40017	17.6944	TNNI3
ribose phosphate metabolic process (GO:0019693)	1/12	0.121671	0.315368	0	0	8.40017	17.6944	PHACTR1
pentose-phosphate shunt (GO:0006098)	1/12	0.121671	0.315368	0	0	8.40017	17.6944	PHACTR1
carbohydrate derivative transport (GO:1901264)	1/12	0.121671	0.315368	0	0	8.40017	17.6944	SLC29A1
regulation of cytokine biosynthetic process (GO:0042035)	1/12	0.121671	0.315368	0	0	8.40017	17.6944	EREG
cell differentiation in hindbrain (GO:0021533)	1/12	0.121671	0.315368	0	0	8.40017	17.6944	PROX1
regulation of cholesterol storage (GO:0010885)	1/12	0.121671	0.315368	0	0	8.40017	17.6944	LPL
positive regulation of skeletal muscle tissue development (GO:0048643)	1/12	0.121671	0.315368	0	0	8.40017	17.6944	LMOD3
skeletal muscle fiber development (GO:0048741)	1/12	0.121671	0.315368	0	0	8.40017	17.6944	LMOD3
mitochondrion transport along microtubule (GO:0047497)	1/12	0.121671	0.315368	0	0	8.40017	17.6944	MGARP
lysine catabolic process (GO:0006554)	1/12	0.121671	0.315368	0	0	8.40017	17.6944	CRYM
phasic smooth muscle contraction (GO:0014821)	1/12	0.121671	0.315368	0	0	8.40017	17.6944	EDN2
eye photoreceptor cell development (GO:0042462)	1/12	0.121671	0.315368	0	0	8.40017	17.6944	USH1C
vasoconstriction (GO:0042310)	1/12	0.121671	0.315368	0	0	8.40017	17.6944	EDN2
lysine metabolic process (GO:0006553)	1/12	0.121671	0.315368	0	0	8.40017	17.6944	CRYM
negative regulation of vascular smooth muscle cell proliferation (GO:1904706)	1/12	0.121671	0.315368	0	0	8.40017	17.6944	APLN
negative regulation of epithelial cell differentiation (GO:0030857)	1/12	0.121671	0.315368	0	0	8.40017	17.6944	CAV1
regulation of angiotensin levels in blood (GO:0002002)	1/12	0.121671	0.315368	0	0	8.40017	17.6944	ACE
regulation of blood vessel size (GO:0050880)	1/12	0.121671	0.315368	0	0	8.40017	17.6944	ACE
cellular response to fatty acid (GO:0071398)	1/12	0.121671	0.315368	0	0	8.40017	17.6944	PDK4
regulation of vascular endothelial cell proliferation (GO:1905562)	1/12	0.121671	0.315368	0	0	8.40017	17.6944	APLN
negative regulation of fibroblast growth factor receptor signaling pathway (GO:0040037)	1/12	0.121671	0.315368	0	0	8.40017	17.6944	APLN
regulation of catabolic process (GO:0009894)	1/12	0.121671	0.315368	0	0	8.40017	17.6944	FAP
chloride transmembrane transport (GO:1902476)	2/57	0.125226	0.31955	0	0	3.36833	6.99817	SLC26A7;SLC26A9
regulation of neurogenesis (GO:0050767)	2/57	0.125226	0.31955	0	0	3.36833	6.99817	NLGN1;ASCL1
cellular respiration (GO:0045333)	2/57	0.125226	0.31955	0	0	3.36833	6.99817	ME3;COX6A2
protein homotetramerization (GO:0051289)	2/57	0.125226	0.31955	0	0	3.36833	6.99817	GPX3;MAT1A
response to retinoic acid (GO:0032526)	2/57	0.125226	0.31955	0	0	3.36833	6.99817	TESC;ASCL1
negative regulation of protein phosphorylation (GO:0001933)	4/178	0.125752	0.31955	0	0	2.13662	4.43018	CAV1;FAM129A;GPD1L;PODN
positive regulation of transcription from RNA polymerase II promoter (GO:0045944)	13/848	0.126894	0.31955	0	0	1.46054	3.01515	CD40;INSIG1;ZNF76;PROX1;ASCL1;NPAS2;DDN;APLN;ADCYAP1;CDH13;IRF8;IRF6;IER5
receptor metabolic process (GO:0043112)	2/58	0.128822	0.31955	0	0	3.30801	6.77918	CAV1;CD36
regulation of epidermal growth factor receptor signaling pathway (GO:0042058)	2/58	0.128822	0.31955	0	0	3.30801	6.77918	CDH13;MMP9
positive regulation of peptidyl-tyrosine phosphorylation (GO:0050731)	3/116	0.129449	0.31955	0	0	2.46352	5.03659	EFNA1;CD40;ACE
regulation of acyl-CoA biosynthetic process (GO:0050812)	1/13	0.131119	0.31955	0	0	7.69977	15.6433	PDK4
cellular response to exogenous dsRNA (GO:0071360)	1/13	0.131119	0.31955	0	0	7.69977	15.6433	CAV1
regulation of NMDA receptor activity (GO:2000310)	1/13	0.131119	0.31955	0	0	7.69977	15.6433	NLGN1
renal absorption (GO:0070293)	1/13	0.131119	0.31955	0	0	7.69977	15.6433	KCNQ1
regulation of glucose import in response to insulin stimulus (GO:2001273)	1/13	0.131119	0.31955	0	0	7.69977	15.6433	SORBS1
synaptic vesicle cycle (GO:0099504)	1/13	0.131119	0.31955	0	0	7.69977	15.6433	NLGN1
positive regulation of glycogen biosynthetic process (GO:0045725)	1/13	0.131119	0.31955	0	0	7.69977	15.6433	SORBS1
regulation of acetyl-CoA biosynthetic process from pyruvate (GO:0010510)	1/13	0.131119	0.31955	0	0	7.69977	15.6433	PDK4
cardiocyte differentiation (GO:0035051)	1/13	0.131119	0.31955	0	0	7.69977	15.6433	PROX1
copper ion homeostasis (GO:0055070)	1/13	0.131119	0.31955	0	0	7.69977	15.6433	PRND
synaptic vesicle localization (GO:0097479)	1/13	0.131119	0.31955	0	0	7.69977	15.6433	NLGN1
regulation of execution phase of apoptosis (GO:1900117)	1/13	0.131119	0.31955	0	0	7.69977	15.6433	FAP
neuron fate commitment (GO:0048663)	1/13	0.131119	0.31955	0	0	7.69977	15.6433	ASCL1
sensory perception of taste (GO:0050909)	1/13	0.131119	0.31955	0	0	7.69977	15.6433	CD36
membrane repolarization (GO:0086009)	1/13	0.131119	0.31955	0	0	7.69977	15.6433	KCNQ1
negative regulation of reactive oxygen species biosynthetic process (GO:1903427)	1/13	0.131119	0.31955	0	0	7.69977	15.6433	CAV1
prostanoid biosynthetic process (GO:0046457)	1/13	0.131119	0.31955	0	0	7.69977	15.6433	EDN2
positive regulation of ERAD pathway (GO:1904294)	1/13	0.131119	0.31955	0	0	7.69977	15.6433	CAV1
triglyceride-rich lipoprotein particle remodeling (GO:0034370)	1/13	0.131119	0.31955	0	0	7.69977	15.6433	LPL
mammary gland epithelium development (GO:0061180)	1/13	0.131119	0.31955	0	0	7.69977	15.6433	IRF6
regulation of fibrinolysis (GO:0051917)	1/13	0.131119	0.31955	0	0	7.69977	15.6433	FAP
nucleotide metabolic process (GO:0009117)	1/13	0.131119	0.31955	0	0	7.69977	15.6433	PDE8B
negative regulation of blood pressure (GO:0045776)	1/13	0.131119	0.31955	0	0	7.69977	15.6433	APLN
high-density lipoprotein particle assembly (GO:0034380)	1/13	0.131119	0.31955	0	0	7.69977	15.6433	PRKACA
endothelial cell differentiation (GO:0045446)	1/13	0.131119	0.31955	0	0	7.69977	15.6433	PROX1
negative regulation of interleukin-10 production (GO:0032693)	1/13	0.131119	0.31955	0	0	7.69977	15.6433	CD274
detection of calcium ion (GO:0005513)	1/13	0.131119	0.31955	0	0	7.69977	15.6433	CASQ2
regulation of cellular carbohydrate metabolic process (GO:0010675)	1/13	0.131119	0.31955	0	0	7.69977	15.6433	PDK4
protein localization to cell periphery (GO:1990778)	3/117	0.131865	0.32026	0	0	2.44178	4.94699	CAV1;TESC;NKD2
renal system development (GO:0072001)	2/59	0.132443	0.32026	0	0	3.24981	6.56983	ACE;PROX1
cell junction assembly (GO:0034329)	2/59	0.132443	0.32026	0	0	3.24981	6.56983	CDH13;CDH19
regulation of extrinsic apoptotic signaling pathway (GO:2001236)	2/59	0.132443	0.32026	0	0	3.24981	6.56983	CAV1;G0S2
cell morphogenesis (GO:0000902)	2/59	0.132443	0.32026	0	0	3.24981	6.56983	CDH13;CDH19
positive regulation of protein binding (GO:0032092)	2/60	0.136087	0.3274	0	0	3.19362	6.36956	CAV1;MMP9
potassium ion transport (GO:0006813)	2/61	0.139753	0.3274	0	0	3.13933	6.17783	KCNJ5;KCNS2
negative regulation of viral life cycle (GO:1903901)	2/61	0.139753	0.3274	0	0	3.13933	6.17783	PTX3;PROX1
mitotic cell cycle arrest (GO:0071850)	1/14	0.140465	0.3274	0	0	7.10712	13.9498	FAP
positive regulation of neural precursor cell proliferation (GO:2000179)	1/14	0.140465	0.3274	0	0	7.10712	13.9498	PROX1
lipid particle organization (GO:0034389)	1/14	0.140465	0.3274	0	0	7.10712	13.9498	PLIN5
myotube cell development (GO:0014904)	1/14	0.140465	0.3274	0	0	7.10712	13.9498	LMOD3
regulation of extracellular matrix disassembly (GO:0010715)	1/14	0.140465	0.3274	0	0	7.10712	13.9498	FAP
acyl-CoA biosynthetic process (GO:0071616)	1/14	0.140465	0.3274	0	0	7.10712	13.9498	ACSS1
negative regulation of hemopoiesis (GO:1903707)	1/14	0.140465	0.3274	0	0	7.10712	13.9498	ZBTB16
cell communication by electrical coupling involved in cardiac conduction (GO:0086064)	1/14	0.140465	0.3274	0	0	7.10712	13.9498	PRKACA
pancreas development (GO:0031016)	1/14	0.140465	0.3274	0	0	7.10712	13.9498	PROX1
copper ion transport (GO:0006825)	1/14	0.140465	0.3274	0	0	7.10712	13.9498	STEAP2
regulation of defense response to virus (GO:0050688)	1/14	0.140465	0.3274	0	0	7.10712	13.9498	IFNLR1
hydrogen peroxide catabolic process (GO:0042744)	1/14	0.140465	0.3274	0	0	7.10712	13.9498	GPX3
regulation of neural precursor cell proliferation (GO:2000177)	1/14	0.140465	0.3274	0	0	7.10712	13.9498	PROX1
purine-containing compound salvage (GO:0043101)	1/14	0.140465	0.3274	0	0	7.10712	13.9498	GMPR
positive regulation of glycogen metabolic process (GO:0070875)	1/14	0.140465	0.3274	0	0	7.10712	13.9498	SORBS1
neuromuscular process controlling balance (GO:0050885)	1/14	0.140465	0.3274	0	0	7.10712	13.9498	USH1C
amyloid-beta metabolic process (GO:0050435)	1/14	0.140465	0.3274	0	0	7.10712	13.9498	ACE
positive regulation of DNA damage response, signal transduction by p53 class mediator (GO:0043517)	1/14	0.140465	0.3274	0	0	7.10712	13.9498	PLA2R1
positive regulation of vascular smooth muscle cell proliferation (GO:1904707)	1/14	0.140465	0.3274	0	0	7.10712	13.9498	MMP9
regulation of synapse organization (GO:0050807)	1/14	0.140465	0.3274	0	0	7.10712	13.9498	CTNNA2
positive regulation of calcium ion-dependent exocytosis (GO:0045956)	1/14	0.140465	0.3274	0	0	7.10712	13.9498	NLGN1
receptor-mediated endocytosis (GO:0006898)	4/188	0.14486	0.336309	0	0	2.01947	3.90159	COLEC11;CAV1;CD36;LDLR
regulation of GTPase activity (GO:0043087)	4/188	0.14486	0.336309	0	0	2.01947	3.90159	ADCYAP1;CD40;ADRB1;RGS6
carbohydrate homeostasis (GO:0033500)	2/63	0.147148	0.336309	0	0	3.0361	5.81813	PDK4;SLC2A4
regulation of proteolysis (GO:0030162)	2/63	0.147148	0.336309	0	0	3.0361	5.81813	CAV1;GSAP
platelet degranulation (GO:0002576)	3/124	0.149207	0.336309	0	0	2.2997	4.375	CD36;A2M;TUBA4A
organic anion transport (GO:0015711)	3/124	0.149207	0.336309	0	0	2.2997	4.375	SLC26A7;SLC26A9;LDLR
atrioventricular valve morphogenesis (GO:0003181)	1/15	0.149712	0.336309	0	0	6.59913	12.532	EFNA1
regulation of mRNA metabolic process (GO:1903311)	1/15	0.149712	0.336309	0	0	6.59913	12.532	SRPK3
regulation of protein homooligomerization (GO:0032462)	1/15	0.149712	0.336309	0	0	6.59913	12.532	CRYAB
autonomic nervous system development (GO:0048483)	1/15	0.149712	0.336309	0	0	6.59913	12.532	ASCL1
positive regulation of vasoconstriction (GO:0045907)	1/15	0.149712	0.336309	0	0	6.59913	12.532	CAV1
positive regulation of potassium ion transmembrane transport (GO:1901381)	1/15	0.149712	0.336309	0	0	6.59913	12.532	KCNQ1
cardiac muscle cell differentiation (GO:0055007)	1/15	0.149712	0.336309	0	0	6.59913	12.532	PROX1
presynapse assembly (GO:0099054)	1/15	0.149712	0.336309	0	0	6.59913	12.532	NLGN1
nitric oxide mediated signal transduction (GO:0007263)	1/15	0.149712	0.336309	0	0	6.59913	12.532	CD36
negative regulation of lipid catabolic process (GO:0050995)	1/15	0.149712	0.336309	0	0	6.59913	12.532	PLIN5
regulation of delayed rectifier potassium channel activity (GO:1902259)	1/15	0.149712	0.336309	0	0	6.59913	12.532	KCNS2
negative regulation of muscle cell differentiation (GO:0051148)	1/15	0.149712	0.336309	0	0	6.59913	12.532	EREG
regulation of macrophage chemotaxis (GO:0010758)	1/15	0.149712	0.336309	0	0	6.59913	12.532	MTUS1
negative regulation of viral entry into host cell (GO:0046597)	1/15	0.149712	0.336309	0	0	6.59913	12.532	PTX3
positive regulation of cellular response to insulin stimulus (GO:1900078)	1/15	0.149712	0.336309	0	0	6.59913	12.532	SORBS1
body fluid secretion (GO:0007589)	1/15	0.149712	0.336309	0	0	6.59913	12.532	APLN
positive regulation of potassium ion transport (GO:0043268)	1/15	0.149712	0.336309	0	0	6.59913	12.532	KCNQ1
regulation of cell junction assembly (GO:1901888)	1/15	0.149712	0.336309	0	0	6.59913	12.532	PRKACA
regulation of cartilage development (GO:0061035)	1/15	0.149712	0.336309	0	0	6.59913	12.532	ZBTB16
inorganic anion transmembrane transport (GO:0098661)	2/64	0.150875	0.337454	0	0	2.98698	5.64928	SLC26A7;SLC26A9
homophilic cell adhesion via plasma membrane adhesion molecules (GO:0007156)	2/64	0.150875	0.337454	0	0	2.98698	5.64928	CDH13;CDH19
glucose metabolic process (GO:0006006)	2/64	0.150875	0.337454	0	0	2.98698	5.64928	PGAM2;ALDOC
G-protein coupled receptor signaling pathway, coupled to cyclic nucleotide second messenger (GO:0007187)	3/125	0.151743	0.338695	0	0	2.28074	4.30049	GNAO1;OPRK1;ADRB1
G2/M transition of mitotic cell cycle (GO:0000086)	3/126	0.154292	0.338695	0	0	2.26208	4.22762	USH1C;PRKACA;TUBA4A
cellular response to type I interferon (GO:0071357)	2/65	0.154621	0.338695	0	0	2.93941	5.48724	IRF8;IRF6
regulation of JAK-STAT cascade (GO:0046425)	2/65	0.154621	0.338695	0	0	2.93941	5.48724	CAV1;PODN
type I interferon signaling pathway (GO:0060337)	2/65	0.154621	0.338695	0	0	2.93941	5.48724	IRF8;IRF6
neutrophil mediated immunity (GO:0002446)	8/487	0.155471	0.338695	0	0	1.55767	2.89929	ACE;CD93;ALDH3B1;PADI2;ALDOC;PTX3;CD36;MMP9
positive regulation of protein phosphorylation (GO:0001934)	7/412	0.156825	0.338695	0	0	1.6104	2.98346	EFNA1;ADCYAP1;CD40;CAV1;FAM129A;MMP9;EREG
positive regulation of cell differentiation (GO:0045597)	4/194	0.15684	0.338695	0	0	1.9551	3.62188	ZBTB16;LPL;CD36;CTNNA2
protein lipidation (GO:0006497)	3/127	0.156855	0.338695	0	0	2.24372	4.15635	NTNG2;PRND;ART3
non-canonical Wnt signaling pathway (GO:0035567)	3/127	0.156855	0.338695	0	0	2.24372	4.15635	GNAO1;PLCB2;PSMB9
cell cycle G2/M phase transition (GO:0044839)	3/127	0.156855	0.338695	0	0	2.24372	4.15635	USH1C;PRKACA;TUBA4A
purine ribonucleotide metabolic process (GO:0009150)	2/66	0.158384	0.338695	0	0	2.89334	5.33164	GMPR;MYH7
neural tube development (GO:0021915)	1/16	0.158859	0.338695	0	0	6.15888	11.3307	PROX1
positive regulation of epithelial cell apoptotic process (GO:1904037)	1/16	0.158859	0.338695	0	0	6.15888	11.3307	CD40
postsynaptic membrane organization (GO:0001941)	1/16	0.158859	0.338695	0	0	6.15888	11.3307	NLGN1
dendritic cell chemotaxis (GO:0002407)	1/16	0.158859	0.338695	0	0	6.15888	11.3307	CXCR4
glucose transmembrane transport (GO:1904659)	1/16	0.158859	0.338695	0	0	6.15888	11.3307	SLC2A4
cellular response to dsRNA (GO:0071359)	1/16	0.158859	0.338695	0	0	6.15888	11.3307	CAV1
glucose 6-phosphate metabolic process (GO:0051156)	1/16	0.158859	0.338695	0	0	6.15888	11.3307	PHACTR1
regulation of RIG-I signaling pathway (GO:0039535)	1/16	0.158859	0.338695	0	0	6.15888	11.3307	DDX60
regulation of reactive oxygen species biosynthetic process (GO:1903426)	1/16	0.158859	0.338695	0	0	6.15888	11.3307	CD36
cardiac ventricle development (GO:0003231)	1/16	0.158859	0.338695	0	0	6.15888	11.3307	SCN5A
sympathetic nervous system development (GO:0048485)	1/16	0.158859	0.338695	0	0	6.15888	11.3307	ASCL1
negative regulation of striated muscle cell differentiation (GO:0051154)	1/16	0.158859	0.338695	0	0	6.15888	11.3307	BHLHE41
negative regulation of steroid biosynthetic process (GO:0010894)	1/16	0.158859	0.338695	0	0	6.15888	11.3307	PROX1
regulation of bicellular tight junction assembly (GO:2000810)	1/16	0.158859	0.338695	0	0	6.15888	11.3307	PRKACA
regulation of energy homeostasis (GO:2000505)	1/16	0.158859	0.338695	0	0	6.15888	11.3307	CD36
heme biosynthetic process (GO:0006783)	1/16	0.158859	0.338695	0	0	6.15888	11.3307	ALAS2
positive regulation of myotube differentiation (GO:0010831)	1/16	0.158859	0.338695	0	0	6.15888	11.3307	LMOD3
odontogenesis of dentin-containing tooth (GO:0042475)	1/16	0.158859	0.338695	0	0	6.15888	11.3307	SCN5A
regulation of stem cell proliferation (GO:0072091)	1/16	0.158859	0.338695	0	0	6.15888	11.3307	ACE
aorta morphogenesis (GO:0035909)	1/16	0.158859	0.338695	0	0	6.15888	11.3307	PROX1
activation of protein kinase A activity (GO:0034199)	1/16	0.158859	0.338695	0	0	6.15888	11.3307	PRKACA
positive regulation of positive chemotaxis (GO:0050927)	1/16	0.158859	0.338695	0	0	6.15888	11.3307	CDH13
positive regulation of mitochondrion organization (GO:0010822)	3/128	0.159431	0.339447	0	0	2.22566	4.08664	ABLIM3;MGARP;MMP9
epidermal cell differentiation (GO:0009913)	2/67	0.162165	0.343852	0	0	2.84868	5.18215	USH2A;EREG
insulin receptor signaling pathway (GO:0008286)	2/67	0.162165	0.343852	0	0	2.84868	5.18215	PDK4;SORBS1
regulation of protein localization to plasma membrane (GO:1903076)	2/67	0.162165	0.343852	0	0	2.84868	5.18215	SORBS1;NKD2
generation of neurons (GO:0048699)	3/130	0.164621	0.347011	0	0	2.19039	3.9517	DNER;PROX1;ASCL1
negative regulation of cysteine-type endopeptidase activity involved in apoptotic process (GO:0043154)	2/68	0.165962	0.347011	0	0	2.80538	5.03844	DHCR24;MMP9
regulation of endopeptidase activity (GO:0052548)	2/68	0.165962	0.347011	0	0	2.80538	5.03844	SPOCK2;PSMB9
regulation of actin filament polymerization (GO:0030833)	2/68	0.165962	0.347011	0	0	2.80538	5.03844	EPS8L1;LMOD2
cholesterol metabolic process (GO:0008203)	2/68	0.165962	0.347011	0	0	2.80538	5.03844	MVK;DHCR24
positive regulation of protein processing (GO:0010954)	1/17	0.167908	0.347011	0	0	5.77366	10.3021	NKD2
cellular response to gamma radiation (GO:0071480)	1/17	0.167908	0.347011	0	0	5.77366	10.3021	CRYAB
positive regulation of striated muscle cell differentiation (GO:0051155)	1/17	0.167908	0.347011	0	0	5.77366	10.3021	PROX1
positive regulation of response to biotic stimulus (GO:0002833)	1/17	0.167908	0.347011	0	0	5.77366	10.3021	DDX60
positive regulation of dendrite extension (GO:1903861)	1/17	0.167908	0.347011	0	0	5.77366	10.3021	CPNE5
cardiac atrium morphogenesis (GO:0003209)	1/17	0.167908	0.347011	0	0	5.77366	10.3021	PROX1
negative regulation of reactive oxygen species metabolic process (GO:2000378)	1/17	0.167908	0.347011	0	0	5.77366	10.3021	PLIN5
positive regulation of signal transduction by p53 class mediator (GO:1901798)	1/17	0.167908	0.347011	0	0	5.77366	10.3021	PLA2R1
long-term memory (GO:0007616)	1/17	0.167908	0.347011	0	0	5.77366	10.3021	LDLR
regulation of synaptic vesicle exocytosis (GO:2000300)	1/17	0.167908	0.347011	0	0	5.77366	10.3021	NLGN1
positive regulation of cartilage development (GO:0061036)	1/17	0.167908	0.347011	0	0	5.77366	10.3021	ZBTB16
nucleobase-containing compound biosynthetic process (GO:0034654)	1/17	0.167908	0.347011	0	0	5.77366	10.3021	GMPR
positive regulation of cation transmembrane transport (GO:1904064)	1/17	0.167908	0.347011	0	0	5.77366	10.3021	KCNQ1
membrane depolarization during cardiac muscle cell action potential (GO:0086012)	1/17	0.167908	0.347011	0	0	5.77366	10.3021	SCN5A
regulation of endothelial cell migration (GO:0010594)	2/69	0.169775	0.348545	0	0	2.76337	4.90023	ATOH8;PROX1
regulation of endocytosis (GO:0030100)	2/69	0.169775	0.348545	0	0	2.76337	4.90023	CDH13;LDLR
regulation of innate immune response (GO:0045088)	2/69	0.169775	0.348545	0	0	2.76337	4.90023	CD36;EREG
regulation of osteoblast differentiation (GO:0045667)	2/69	0.169775	0.348545	0	0	2.76337	4.90023	CHRD;PRKACA
positive regulation of plasma membrane bounded cell projection assembly (GO:0120034)	2/69	0.169775	0.348545	0	0	2.76337	4.90023	NLGN1;EPS8L1
protein targeting (GO:0006605)	3/133	0.1725	0.351455	0	0	2.13951	3.75989	NLGN1;VPS13D;MGARP
cellular response to organic substance (GO:0071310)	3/133	0.1725	0.351455	0	0	2.13951	3.75989	GPR22;CXCR4;MAPK4
positive regulation of multicellular organismal process (GO:0051240)	4/202	0.173362	0.351455	0	0	1.87534	3.28629	NLGN1;ZBTB16;LDLR;EREG
positive regulation of cell proliferation (GO:0008284)	7/424	0.173382	0.351455	0	0	1.56309	2.73893	ESM1;EDN2;CHRD;CDH13;PROX1;SCN5A;EREG
phospholipid metabolic process (GO:0006644)	2/70	0.173602	0.351455	0	0	2.72259	4.76722	LPL;PLCB2
neuropeptide signaling pathway (GO:0007218)	2/70	0.173602	0.351455	0	0	2.72259	4.76722	ADCYAP1;OPRK1
interferon-gamma-mediated signaling pathway (GO:0060333)	2/70	0.173602	0.351455	0	0	2.72259	4.76722	IRF8;IRF6
porphyrin-containing compound biosynthetic process (GO:0006779)	1/18	0.176861	0.351455	0	0	5.43375	9.41339	ALAS2
positive regulation of synaptic transmission, glutamatergic (GO:0051968)	1/18	0.176861	0.351455	0	0	5.43375	9.41339	NLGN1
receptor localization to synapse (GO:0097120)	1/18	0.176861	0.351455	0	0	5.43375	9.41339	NLGN1
calcium-mediated signaling using intracellular calcium source (GO:0035584)	1/18	0.176861	0.351455	0	0	5.43375	9.41339	PRKACA
positive regulation of lipid catabolic process (GO:0050996)	1/18	0.176861	0.351455	0	0	5.43375	9.41339	PLIN5
positive regulation of cyclic nucleotide biosynthetic process (GO:0030804)	1/18	0.176861	0.351455	0	0	5.43375	9.41339	ADRB1
anion homeostasis (GO:0055081)	1/18	0.176861	0.351455	0	0	5.43375	9.41339	FABP3
prostaglandin biosynthetic process (GO:0001516)	1/18	0.176861	0.351455	0	0	5.43375	9.41339	EDN2
insulin secretion (GO:0030073)	1/18	0.176861	0.351455	0	0	5.43375	9.41339	ADCYAP1
regulation of cAMP-mediated signaling (GO:0043949)	1/18	0.176861	0.351455	0	0	5.43375	9.41339	ADRB1
regulation of epithelial cell differentiation (GO:0030856)	1/18	0.176861	0.351455	0	0	5.43375	9.41339	CAV1
regulation of peptidase activity (GO:0052547)	1/18	0.176861	0.351455	0	0	5.43375	9.41339	CAV1
glyceraldehyde-3-phosphate metabolic process (GO:0019682)	1/18	0.176861	0.351455	0	0	5.43375	9.41339	PHACTR1
cell-substrate adherens junction assembly (GO:0007045)	1/18	0.176861	0.351455	0	0	5.43375	9.41339	SORBS1
regulation of dendrite extension (GO:1903859)	1/18	0.176861	0.351455	0	0	5.43375	9.41339	CPNE5
regulation of smooth muscle cell migration (GO:0014910)	1/18	0.176861	0.351455	0	0	5.43375	9.41339	ACE
focal adhesion assembly (GO:0048041)	1/18	0.176861	0.351455	0	0	5.43375	9.41339	SORBS1
negative regulation of calcium-mediated signaling (GO:0050849)	1/18	0.176861	0.351455	0	0	5.43375	9.41339	CASQ2
regulation of cell communication (GO:0010646)	2/71	0.177444	0.35171	0	0	2.683	4.63918	NLGN1;CASQ2
response to insulin (GO:0032868)	2/71	0.177444	0.35171	0	0	2.683	4.63918	SLC2A4;SORBS1
cellular response to organic cyclic compound (GO:0071407)	3/135	0.177811	0.351989	0	0	2.10688	3.63866	KCNQ1;INSIG1;MGARP
cell-cell junction organization (GO:0045216)	2/72	0.181298	0.355223	0	0	2.64453	4.51584	CDH13;CDH19
lipid biosynthetic process (GO:0008610)	2/72	0.181298	0.355223	0	0	2.64453	4.51584	MVK;LPL
glycoprotein biosynthetic process (GO:0009101)	2/72	0.181298	0.355223	0	0	2.64453	4.51584	B3GNT7;B3GALT2
Rho protein signal transduction (GO:0007266)	2/72	0.181298	0.355223	0	0	2.64453	4.51584	CDH13;EPS8L1
regulation of epithelial cell proliferation (GO:0050678)	2/72	0.181298	0.355223	0	0	2.64453	4.51584	SCN5A;EREG
positive regulation of cytokine secretion (GO:0050715)	2/73	0.185165	0.355223	0	0	2.60715	4.39699	CD274;LPL
chloride transport (GO:0006821)	2/73	0.185165	0.355223	0	0	2.60715	4.39699	SLC26A7;SLC26A9
positive regulation of proteasomal protein catabolic process (GO:1901800)	2/73	0.185165	0.355223	0	0	2.60715	4.39699	RNF144B;NKD2
negative regulation of cell junction assembly (GO:1901889)	1/19	0.185718	0.355223	0	0	5.13162	8.63922	ACE
NADP metabolic process (GO:0006739)	1/19	0.185718	0.355223	0	0	5.13162	8.63922	PHACTR1
negative regulation of proteolysis involved in cellular protein catabolic process (GO:1903051)	1/19	0.185718	0.355223	0	0	5.13162	8.63922	EFNA1
sulfur compound transport (GO:0072348)	1/19	0.185718	0.355223	0	0	5.13162	8.63922	SLC26A7
acylglycerol biosynthetic process (GO:0046463)	1/19	0.185718	0.355223	0	0	5.13162	8.63922	LPL
regulation of myotube differentiation (GO:0010830)	1/19	0.185718	0.355223	0	0	5.13162	8.63922	BHLHE41
Rac protein signal transduction (GO:0016601)	1/19	0.185718	0.355223	0	0	5.13162	8.63922	CDH13
positive regulation of oxidoreductase activity (GO:0051353)	1/19	0.185718	0.355223	0	0	5.13162	8.63922	EDN2
positive regulation of toll-like receptor signaling pathway (GO:0034123)	1/19	0.185718	0.355223	0	0	5.13162	8.63922	CAV1
intracellular estrogen receptor signaling pathway (GO:0030520)	1/19	0.185718	0.355223	0	0	5.13162	8.63922	PADI2
cellular polysaccharide biosynthetic process (GO:0033692)	1/19	0.185718	0.355223	0	0	5.13162	8.63922	B3GNT7
striated muscle cell differentiation (GO:0051146)	1/19	0.185718	0.355223	0	0	5.13162	8.63922	PROX1
positive regulation of excitatory postsynaptic potential (GO:2000463)	1/19	0.185718	0.355223	0	0	5.13162	8.63922	NLGN1
positive regulation of pri-miRNA transcription from RNA polymerase II promoter (GO:1902895)	1/19	0.185718	0.355223	0	0	5.13162	8.63922	APLN
hexose transmembrane transport (GO:0035428)	1/19	0.185718	0.355223	0	0	5.13162	8.63922	SLC2A4
positive regulation of epithelial cell differentiation (GO:0030858)	1/19	0.185718	0.355223	0	0	5.13162	8.63922	ATOH8
regulation of cAMP biosynthetic process (GO:0030817)	1/19	0.185718	0.355223	0	0	5.13162	8.63922	ADRB1
triglyceride biosynthetic process (GO:0019432)	1/19	0.185718	0.355223	0	0	5.13162	8.63922	LPL
activin receptor signaling pathway (GO:0032924)	1/19	0.185718	0.355223	0	0	5.13162	8.63922	CFC1
response to cytokine (GO:0034097)	3/138	0.185862	0.355223	0	0	2.05975	3.46605	CD274;CXCR4;IFNLR1
neuron differentiation (GO:0030182)	3/139	0.188566	0.359948	0	0	2.0445	3.41085	PROX1;ASCL1;USH2A
positive regulation of defense response (GO:0031349)	2/74	0.189044	0.359973	0	0	2.57081	4.2824	LPL;EREG
glucose homeostasis (GO:0042593)	2/74	0.189044	0.359973	0	0	2.57081	4.2824	PDK4;SLC2A4
response to lipid (GO:0033993)	3/140	0.191281	0.360578	0	0	2.02947	3.35677	CD40;CD36;ASCL1
inorganic cation transmembrane transport (GO:0098662)	3/140	0.191281	0.360578	0	0	2.02947	3.35677	SLC41A1;SCN5A;TRPM3
antigen processing and presentation of exogenous peptide antigen via MHC class I, TAP-dependent (GO:0002479)	2/75	0.192934	0.360578	0	0	2.53547	4.17188	CD36;PSMB9
gland development (GO:0048732)	2/75	0.192934	0.360578	0	0	2.53547	4.17188	CAV1;PROX1
negative regulation of innate immune response (GO:0045824)	1/20	0.19448	0.360578	0	0	4.86129	7.96001	A2M
negative regulation of intracellular protein transport (GO:0090317)	1/20	0.19448	0.360578	0	0	4.86129	7.96001	INSIG1
negative regulation of ion transport (GO:0043271)	1/20	0.19448	0.360578	0	0	4.86129	7.96001	CASQ2
regulation of lipoprotein lipase activity (GO:0051004)	1/20	0.19448	0.360578	0	0	4.86129	7.96001	LPL
response to progesterone (GO:0032570)	1/20	0.19448	0.360578	0	0	4.86129	7.96001	CAV1
regulation of calcium ion transmembrane transport (GO:1903169)	1/20	0.19448	0.360578	0	0	4.86129	7.96001	CASQ2
dopamine metabolic process (GO:0042417)	1/20	0.19448	0.360578	0	0	4.86129	7.96001	MAOB
adenylate cyclase-activating adrenergic receptor signaling pathway (GO:0071880)	1/20	0.19448	0.360578	0	0	4.86129	7.96001	ADRB1
regulation of cell development (GO:0060284)	1/20	0.19448	0.360578	0	0	4.86129	7.96001	ASCL1
regulation of glycogen biosynthetic process (GO:0005979)	1/20	0.19448	0.360578	0	0	4.86129	7.96001	SORBS1
regulation of toll-like receptor signaling pathway (GO:0034121)	1/20	0.19448	0.360578	0	0	4.86129	7.96001	CD36
adrenergic receptor signaling pathway (GO:0071875)	1/20	0.19448	0.360578	0	0	4.86129	7.96001	ADRB1
inactivation of MAPK activity (GO:0000188)	1/20	0.19448	0.360578	0	0	4.86129	7.96001	CAV1
inositol phosphate-mediated signaling (GO:0048016)	1/20	0.19448	0.360578	0	0	4.86129	7.96001	EDN2
regulation of fibroblast growth factor receptor signaling pathway (GO:0040036)	1/20	0.19448	0.360578	0	0	4.86129	7.96001	APLN
negative regulation of interferon-gamma production (GO:0032689)	1/20	0.19448	0.360578	0	0	4.86129	7.96001	CD274
cellular response to steroid hormone stimulus (GO:0071383)	1/20	0.19448	0.360578	0	0	4.86129	7.96001	MGARP
positive regulation of cAMP biosynthetic process (GO:0030819)	1/20	0.19448	0.360578	0	0	4.86129	7.96001	ADRB1
positive regulation of macromolecule biosynthetic process (GO:0010557)	3/142	0.19674	0.363899	0	0	2.00007	3.25185	FAM129A;SORBS1;EREG
cell-cell adhesion via plasma-membrane adhesion molecules (GO:0098742)	3/142	0.19674	0.363899	0	0	2.00007	3.25185	NLGN1;CDH13;CDH19
positive regulation of cellular process (GO:0048522)	8/519	0.197033	0.364006	0	0	1.45771	2.36788	ESM1;EDN2;KCNQ1;CAV1;CD36;PROX1;IER5;EREG
negative regulation of transmembrane receptor protein serine/threonine kinase signaling pathway (GO:0090101)	2/77	0.200744	0.368711	0	0	2.46761	3.96229	CAV1;CHRD
positive regulation of cytoskeleton organization (GO:0051495)	2/77	0.200744	0.368711	0	0	2.46761	3.96229	PROX1;LMOD2
ion transport (GO:0006811)	5/289	0.200986	0.368711	0	0	1.63489	2.62322	CASQ2;SLC26A7;SLC5A12;SLC26A9;TRPM3
positive regulation of cellular component movement (GO:0051272)	1/21	0.203148	0.368711	0	0	4.61799	7.36026	SPOCK2
mRNA transcription (GO:0009299)	1/21	0.203148	0.368711	0	0	4.61799	7.36026	EREG
establishment of protein localization to vacuole (GO:0072666)	1/21	0.203148	0.368711	0	0	4.61799	7.36026	VPS13D
mitochondrial electron transport, cytochrome c to oxygen (GO:0006123)	1/21	0.203148	0.368711	0	0	4.61799	7.36026	COX6A2
cellular response to hexose stimulus (GO:0071331)	1/21	0.203148	0.368711	0	0	4.61799	7.36026	PRKACA
negative regulation of protein tyrosine kinase activity (GO:0061099)	1/21	0.203148	0.368711	0	0	4.61799	7.36026	CAV1
ventricular septum morphogenesis (GO:0060412)	1/21	0.203148	0.368711	0	0	4.61799	7.36026	PROX1
negative regulation of viral process (GO:0048525)	1/21	0.203148	0.368711	0	0	4.61799	7.36026	PTX3
cellular response to alkaloid (GO:0071312)	1/21	0.203148	0.368711	0	0	4.61799	7.36026	CASQ2
positive regulation of lipid metabolic process (GO:0045834)	1/21	0.203148	0.368711	0	0	4.61799	7.36026	SORBS1
positive regulation of receptor internalization (GO:0002092)	1/21	0.203148	0.368711	0	0	4.61799	7.36026	APLN
hepaticobiliary system development (GO:0061008)	1/21	0.203148	0.368711	0	0	4.61799	7.36026	PROX1
adenylate cyclase-activating G-protein coupled receptor signaling pathway (GO:0007189)	2/78	0.204663	0.36973	0	0	2.43501	3.86288	ADCYAP1;ADRB1
extracellular matrix disassembly (GO:0022617)	2/78	0.204663	0.36973	0	0	2.43501	3.86288	A2M;MMP9
regulation of cellular response to heat (GO:1900034)	2/78	0.204663	0.36973	0	0	2.43501	3.86288	IER5;CRYAB
antigen processing and presentation of exogenous peptide antigen via MHC class I (GO:0042590)	2/78	0.204663	0.36973	0	0	2.43501	3.86288	CD36;PSMB9
central nervous system development (GO:0007417)	4/217	0.205833	0.370978	0	0	1.74194	2.75347	ZBTB16;DNER;PROX1;NPAS2
protein oligomerization (GO:0051259)	4/217	0.205833	0.370978	0	0	1.74194	2.75347	SPTBN5;NLGN1;CAV1;CRYAB
cell-cell junction assembly (GO:0007043)	2/79	0.208591	0.374624	0	0	2.40327	3.76683	CDH13;CDH19
positive regulation of gene expression (GO:0010628)	11/771	0.209095	0.374624	0	0	1.34981	2.11241	MYOM1;TESC;ZBTB16;ATOH8;FAM129A;POLR2F;CD36;PROX1;SLC26A9;IRF6;NPAS2
regulation of protein kinase activity (GO:0045859)	3/147	0.21055	0.374624	0	0	1.93013	3.0072	ADCYAP1;PODN;EREG
positive regulation of protein autophosphorylation (GO:0031954)	1/22	0.211723	0.374624	0	0	4.39786	6.82759	ACE
acylglycerol homeostasis (GO:0055090)	1/22	0.211723	0.374624	0	0	4.39786	6.82759	LPL
activation of phospholipase C activity (GO:0007202)	1/22	0.211723	0.374624	0	0	4.39786	6.82759	PLCB2
hematopoietic progenitor cell differentiation (GO:0002244)	1/22	0.211723	0.374624	0	0	4.39786	6.82759	ACE
regulation of transcription from RNA polymerase III promoter (GO:0006359)	1/22	0.211723	0.374624	0	0	4.39786	6.82759	ZNF76
sulfur amino acid metabolic process (GO:0000096)	1/22	0.211723	0.374624	0	0	4.39786	6.82759	MAT1A
negative regulation of myeloid cell differentiation (GO:0045638)	1/22	0.211723	0.374624	0	0	4.39786	6.82759	ZBTB16
positive regulation of interleukin-10 production (GO:0032733)	1/22	0.211723	0.374624	0	0	4.39786	6.82759	CD274
purine-containing compound biosynthetic process (GO:0072522)	1/22	0.211723	0.374624	0	0	4.39786	6.82759	GMPR
beta-catenin destruction complex disassembly (GO:1904886)	1/22	0.211723	0.374624	0	0	4.39786	6.82759	CAV1
cellular response to unfolded protein (GO:0034620)	1/22	0.211723	0.374624	0	0	4.39786	6.82759	PACRG
inner ear morphogenesis (GO:0042472)	1/22	0.211723	0.374624	0	0	4.39786	6.82759	USH1C
glucose transport (GO:0015758)	1/22	0.211723	0.374624	0	0	4.39786	6.82759	SLC2A4
negative regulation of canonical Wnt signaling pathway (GO:0090090)	3/148	0.213338	0.37705	0	0	1.91672	2.9611	CAV1;NKD2;PSMB9
regulation of G2/M transition of mitotic cell cycle (GO:0010389)	3/149	0.216133	0.380417	0	0	1.9035	2.91589	PRKACA;TUBA4A;PSMB9
BMP signaling pathway (GO:0030509)	2/81	0.216469	0.380417	0	0	2.34219	3.58427	CHRD;CFC1
sensory perception of light stimulus (GO:0050953)	2/81	0.216469	0.380417	0	0	2.34219	3.58427	USH1C;USH2A
negative regulation of cell death (GO:0060548)	2/81	0.216469	0.380417	0	0	2.34219	3.58427	PACRG;NPAS2
positive regulation of binding (GO:0051099)	2/81	0.216469	0.380417	0	0	2.34219	3.58427	CAV1;MMP9
positive regulation of ERBB signaling pathway (GO:1901186)	1/23	0.220206	0.38173	0	0	4.19775	6.352	MMP9
glycolytic process (GO:0006096)	1/23	0.220206	0.38173	0	0	4.19775	6.352	PGAM2
membrane assembly (GO:0071709)	1/23	0.220206	0.38173	0	0	4.19775	6.352	NLGN1
regulation of smooth muscle contraction (GO:0006940)	1/23	0.220206	0.38173	0	0	4.19775	6.352	CAV1
protein localization to Golgi apparatus (GO:0034067)	1/23	0.220206	0.38173	0	0	4.19775	6.352	VPS13D
divalent inorganic cation homeostasis (GO:0072507)	1/23	0.220206	0.38173	0	0	4.19775	6.352	CAV1
regulation of monooxygenase activity (GO:0032768)	1/23	0.220206	0.38173	0	0	4.19775	6.352	CAV1
cellular response to amyloid-beta (GO:1904646)	1/23	0.220206	0.38173	0	0	4.19775	6.352	CD36
regulation of cell size (GO:0008361)	1/23	0.220206	0.38173	0	0	4.19775	6.352	RAP1GAP2
positive regulation of cell junction assembly (GO:1901890)	1/23	0.220206	0.38173	0	0	4.19775	6.352	CAV1
regulation of chondrocyte differentiation (GO:0032330)	1/23	0.220206	0.38173	0	0	4.19775	6.352	ZBTB16
positive regulation of DNA metabolic process (GO:0051054)	2/82	0.220419	0.38173	0	0	2.31279	3.49747	NPAS2;EREG
ephrin receptor signaling pathway (GO:0048013)	2/82	0.220419	0.38173	0	0	2.31279	3.49747	EFNA1;MMP9
protein stabilization (GO:0050821)	3/152	0.224566	0.386399	0	0	1.86489	2.78537	EFNA1;TESC;CRYAB
positive regulation of transcription, DNA-templated (GO:0045893)	15/1120	0.225368	0.386399	0	0	1.26787	1.88916	CD40;TESC;ZBTB16;ZNF76;PROX1;ASCL1;NPAS2;DDN;ADCYAP1;ATOH8;PADI2;CDH13;IRF8;IRF6;IER5
positive regulation of supramolecular fiber organization (GO:1902905)	2/84	0.228335	0.386399	0	0	2.25615	3.33221	PROX1;LMOD2
regulation of cell cycle G2/M phase transition (GO:1902749)	2/84	0.228335	0.386399	0	0	2.25615	3.33221	PRKACA;TUBA4A
regulation of neuron differentiation (GO:0045664)	2/84	0.228335	0.386399	0	0	2.25615	3.33221	NLGN1;ASCL1
positive regulation of neutrophil chemotaxis (GO:0090023)	1/24	0.228598	0.386399	0	0	4.01503	5.92534	DAPK2
positive regulation of immune effector process (GO:0002699)	1/24	0.228598	0.386399	0	0	4.01503	5.92534	DDX60
ear morphogenesis (GO:0042471)	1/24	0.228598	0.386399	0	0	4.01503	5.92534	USH1C
positive regulation of purine nucleotide biosynthetic process (GO:1900373)	1/24	0.228598	0.386399	0	0	4.01503	5.92534	ADRB1
receptor clustering (GO:0043113)	1/24	0.228598	0.386399	0	0	4.01503	5.92534	NLGN1
proteasomal ubiquitin-independent protein catabolic process (GO:0010499)	1/24	0.228598	0.386399	0	0	4.01503	5.92534	PSMB9
ATP generation from ADP (GO:0006757)	1/24	0.228598	0.386399	0	0	4.01503	5.92534	PGAM2
regulation of epidermal growth factor-activated receptor activity (GO:0007176)	1/24	0.228598	0.386399	0	0	4.01503	5.92534	EREG
positive regulation of endopeptidase activity (GO:0010950)	1/24	0.228598	0.386399	0	0	4.01503	5.92534	EFNA1
sensory perception of pain (GO:0019233)	1/24	0.228598	0.386399	0	0	4.01503	5.92534	OPRK1
regulation of transmembrane transport (GO:0034762)	1/24	0.228598	0.386399	0	0	4.01503	5.92534	KCNJ5
regulation of chemotaxis (GO:0050920)	1/24	0.228598	0.386399	0	0	4.01503	5.92534	CXCR4
regulation of AMPA receptor activity (GO:2000311)	1/24	0.228598	0.386399	0	0	4.01503	5.92534	NLGN1
mucosal immune response (GO:0002385)	1/24	0.228598	0.386399	0	0	4.01503	5.92534	IFNLR1
fatty acid derivative biosynthetic process (GO:1901570)	1/24	0.228598	0.386399	0	0	4.01503	5.92534	BDH1
regulation of cardiac muscle cell action potential (GO:0098901)	1/24	0.228598	0.386399	0	0	4.01503	5.92534	CAV1
negative regulation of T cell proliferation (GO:0042130)	1/24	0.228598	0.386399	0	0	4.01503	5.92534	CD274
mitochondrial ATP synthesis coupled electron transport (GO:0042775)	2/85	0.2323	0.390219	0	0	2.22886	3.25352	MT-ND6;COX6A2
regulation of peptidyl-serine phosphorylation (GO:0033135)	2/86	0.23627	0.390219	0	0	2.20221	3.17731	CAV1;GPD1L
heterotypic cell-cell adhesion (GO:0034113)	1/25	0.236901	0.390219	0	0	3.84755	5.5409	ITGA7
organophosphate ester transport (GO:0015748)	1/25	0.236901	0.390219	0	0	3.84755	5.5409	LDLR
cyclic nucleotide metabolic process (GO:0009187)	1/25	0.236901	0.390219	0	0	3.84755	5.5409	PDE8B
peptide catabolic process (GO:0043171)	1/25	0.236901	0.390219	0	0	3.84755	5.5409	ACE
prostaglandin metabolic process (GO:0006693)	1/25	0.236901	0.390219	0	0	3.84755	5.5409	EDN2
response to amyloid-beta (GO:1904645)	1/25	0.236901	0.390219	0	0	3.84755	5.5409	CD36
positive regulation of nuclear division (GO:0051785)	1/25	0.236901	0.390219	0	0	3.84755	5.5409	EREG
regulation of interleukin-10 production (GO:0032653)	1/25	0.236901	0.390219	0	0	3.84755	5.5409	CD274
regulation of DNA damage response, signal transduction by p53 class mediator (GO:0043516)	1/25	0.236901	0.390219	0	0	3.84755	5.5409	PLA2R1
positive regulation of filopodium assembly (GO:0051491)	1/25	0.236901	0.390219	0	0	3.84755	5.5409	NLGN1
RNA splicing, via transesterification reactions (GO:0000375)	1/25	0.236901	0.390219	0	0	3.84755	5.5409	WDR83
positive regulation of glucose transport (GO:0010828)	1/25	0.236901	0.390219	0	0	3.84755	5.5409	SORBS1
regulation of glucose metabolic process (GO:0010906)	1/25	0.236901	0.390219	0	0	3.84755	5.5409	PDK4
modulation of excitatory postsynaptic potential (GO:0098815)	1/25	0.236901	0.390219	0	0	3.84755	5.5409	NLGN1
regulation of apoptotic signaling pathway (GO:2001233)	1/25	0.236901	0.390219	0	0	3.84755	5.5409	DAPK2
respiratory tube development (GO:0030323)	1/25	0.236901	0.390219	0	0	3.84755	5.5409	PROX1
positive regulation of neutrophil migration (GO:1902624)	1/25	0.236901	0.390219	0	0	3.84755	5.5409	DAPK2
peptide hormone secretion (GO:0030072)	1/25	0.236901	0.390219	0	0	3.84755	5.5409	ADCYAP1
negative regulation of epithelial to mesenchymal transition (GO:0010719)	1/25	0.236901	0.390219	0	0	3.84755	5.5409	EFNA1
regulation of nervous system development (GO:0051960)	1/25	0.236901	0.390219	0	0	3.84755	5.5409	ASCL1
positive regulation of nitric oxide biosynthetic process (GO:0045429)	1/25	0.236901	0.390219	0	0	3.84755	5.5409	CD36
positive regulation of nitric oxide metabolic process (GO:1904407)	1/25	0.236901	0.390219	0	0	3.84755	5.5409	CD36
organic substance transport (GO:0071702)	2/87	0.240243	0.395305	0	0	2.17619	3.10348	CAV1;ABCA9
regulation of signal transduction (GO:0009966)	4/233	0.242221	0.396999	0	0	1.61891	2.29546	ADCYAP1;GNG7;CD36;RGS6
regulation of proteasomal ubiquitin-dependent protein catabolic process (GO:0032434)	2/88	0.24422	0.396999	0	0	2.15078	3.03192	RNF144B;NKD2
divalent metal ion transport (GO:0070838)	2/88	0.24422	0.396999	0	0	2.15078	3.03192	CAV1;SLC41A1
positive regulation of cyclin-dependent protein kinase activity (GO:1904031)	1/26	0.245115	0.396999	0	0	3.69346	5.19311	PROX1
positive regulation of glucose import (GO:0046326)	1/26	0.245115	0.396999	0	0	3.69346	5.19311	SORBS1
positive regulation of synapse assembly (GO:0051965)	1/26	0.245115	0.396999	0	0	3.69346	5.19311	NLGN1
response to gamma radiation (GO:0010332)	1/26	0.245115	0.396999	0	0	3.69346	5.19311	CRYAB
monovalent inorganic cation homeostasis (GO:0055067)	1/26	0.245115	0.396999	0	0	3.69346	5.19311	PDK4
regulation of pri-miRNA transcription from RNA polymerase II promoter (GO:1902893)	1/26	0.245115	0.396999	0	0	3.69346	5.19311	APLN
positive regulation of granulocyte chemotaxis (GO:0071624)	1/26	0.245115	0.396999	0	0	3.69346	5.19311	DAPK2
response to ketone (GO:1901654)	1/26	0.245115	0.396999	0	0	3.69346	5.19311	CAV1
positive regulation of cAMP metabolic process (GO:0030816)	1/26	0.245115	0.396999	0	0	3.69346	5.19311	ADRB1
regulation of muscle contraction (GO:0006937)	1/26	0.245115	0.396999	0	0	3.69346	5.19311	CAV1
regulation of viral entry into host cell (GO:0046596)	1/26	0.245115	0.396999	0	0	3.69346	5.19311	PTX3
positive regulation of release of cytochrome c from mitochondria (GO:0090200)	1/26	0.245115	0.396999	0	0	3.69346	5.19311	MMP9
negative regulation of intracellular signal transduction (GO:1902532)	3/161	0.250221	0.404245	0	0	1.75785	2.43535	CAV1;GPD1L;MMP9
cell-matrix adhesion (GO:0007160)	2/90	0.252181	0.404245	0	0	2.10169	2.8953	ITGA7;SORBS1
positive regulation of response to external stimulus (GO:0032103)	2/90	0.252181	0.404245	0	0	2.10169	2.8953	LPL;DDX60
protein tetramerization (GO:0051262)	2/90	0.252181	0.404245	0	0	2.10169	2.8953	GPX3;MAT1A
regulation of calcium ion transmembrane transporter activity (GO:1901019)	1/27	0.25324	0.404245	0	0	3.55122	4.87731	PRKACA
negative regulation of peptidyl-tyrosine phosphorylation (GO:0050732)	1/27	0.25324	0.404245	0	0	3.55122	4.87731	CAV1
response to hexose (GO:0009746)	1/27	0.25324	0.404245	0	0	3.55122	4.87731	LPL
negative regulation of smooth muscle cell proliferation (GO:0048662)	1/27	0.25324	0.404245	0	0	3.55122	4.87731	APLN
negative regulation of osteoblast differentiation (GO:0045668)	1/27	0.25324	0.404245	0	0	3.55122	4.87731	CHRD
protein targeting to vacuole (GO:0006623)	1/27	0.25324	0.404245	0	0	3.55122	4.87731	VPS13D
regulation of blood vessel diameter (GO:0097746)	1/27	0.25324	0.404245	0	0	3.55122	4.87731	ACE
regulation of protein localization to cell surface (GO:2000008)	1/27	0.25324	0.404245	0	0	3.55122	4.87731	GPD1L
cellular response to topologically incorrect protein (GO:0035967)	1/27	0.25324	0.404245	0	0	3.55122	4.87731	PACRG
cellular response to glucose stimulus (GO:0071333)	1/27	0.25324	0.404245	0	0	3.55122	4.87731	PRKACA
regulation of cell migration (GO:0030334)	5/316	0.253732	0.404614	0	0	1.49089	2.04472	ACE;CHRD;CDH13;PODN;MMP9
transmembrane receptor protein tyrosine kinase signaling pathway (GO:0007169)	6/396	0.254288	0.405083	0	0	1.42768	1.9549	EFNA1;PDK4;POLR2F;CLNK;SORBS1;MMP9
neuron projection morphogenesis (GO:0048812)	3/163	0.255983	0.407236	0	0	1.7357	2.36514	NTNG2;NLGN1;CTNNA2
cellular response to acid chemical (GO:0071229)	2/91	0.256165	0.407236	0	0	2.07797	2.83005	TESC;PDK4
positive regulation of intracellular signal transduction (GO:1902533)	7/479	0.257662	0.408248	0	0	1.37703	1.86739	CD40;NLGN1;CAV1;CDH13;ADRB1;DDX60;EREG
neutrophil degranulation (GO:0043312)	7/479	0.257662	0.408248	0	0	1.37703	1.86739	CD93;ALDH3B1;PADI2;ALDOC;PTX3;CD36;MMP9
glycerophospholipid biosynthetic process (GO:0046474)	3/164	0.258871	0.408248	0	0	1.72483	2.33098	PITPNM3;GPD1L;SBF1
negative regulation of endocytosis (GO:0045806)	1/28	0.261279	0.408248	0	0	3.41952	4.58957	CAV1
RNA phosphodiester bond hydrolysis (GO:0090501)	1/28	0.261279	0.408248	0	0	3.41952	4.58957	RNASE1
regulation of mRNA processing (GO:0050684)	1/28	0.261279	0.408248	0	0	3.41952	4.58957	SRPK3
positive regulation of phosphate metabolic process (GO:0045937)	1/28	0.261279	0.408248	0	0	3.41952	4.58957	EREG
positive regulation of phospholipid metabolic process (GO:1903727)	1/28	0.261279	0.408248	0	0	3.41952	4.58957	FABP3
positive regulation of calcium-mediated signaling (GO:0050850)	1/28	0.261279	0.408248	0	0	3.41952	4.58957	CDH13
triglyceride homeostasis (GO:0070328)	1/28	0.261279	0.408248	0	0	3.41952	4.58957	LPL
antigen processing and presentation of peptide antigen via MHC class I (GO:0002474)	1/28	0.261279	0.408248	0	0	3.41952	4.58957	ACE
dopamine receptor signaling pathway (GO:0007212)	1/28	0.261279	0.408248	0	0	3.41952	4.58957	GNAO1
regulation of fatty acid biosynthetic process (GO:0042304)	1/28	0.261279	0.408248	0	0	3.41952	4.58957	PDK4
ventricular septum development (GO:0003281)	1/28	0.261279	0.408248	0	0	3.41952	4.58957	PROX1
regulation of actin polymerization or depolymerization (GO:0008064)	1/28	0.261279	0.408248	0	0	3.41952	4.58957	EPS8L1
positive regulation of fibroblast proliferation (GO:0048146)	1/28	0.261279	0.408248	0	0	3.41952	4.58957	EREG
transcription elongation from RNA polymerase I promoter (GO:0006362)	1/28	0.261279	0.408248	0	0	3.41952	4.58957	POLR2F
negative regulation of transcription from RNA polymerase II promoter (GO:0000122)	8/565	0.263633	0.409126	0	0	1.33413	1.77866	EFNA1;ZBTB16;CAV1;BHLHE41;IRF8;PROX1;ASCL1;CRYM
cellular transition metal ion homeostasis (GO:0046916)	2/93	0.264134	0.409126	0	0	2.03209	2.70532	ALAS2;PRND
proteolysis involved in cellular protein catabolic process (GO:0051603)	2/93	0.264134	0.409126	0	0	2.03209	2.70532	FAP;PSMB9
neutrophil activation involved in immune response (GO:0002283)	7/483	0.264232	0.409126	0	0	1.36517	1.81695	CD93;ALDH3B1;PADI2;ALDOC;PTX3;CD36;MMP9
negative regulation of apoptotic process (GO:0043066)	7/485	0.267534	0.409126	0	0	1.35932	1.79227	RNF144B;CAV1;PDK4;DHCR24;ASCL1;CRYAB;MMP9
neuron projection development (GO:0031175)	3/167	0.267561	0.409126	0	0	1.69302	2.23209	ADCYAP1;NLGN1;USH1C
vesicle fusion (GO:0006906)	2/94	0.26812	0.409126	0	0	2.0099	2.64568	SYT13;NKD2
skin development (GO:0043588)	2/94	0.26812	0.409126	0	0	2.0099	2.64568	DHCR24;EREG
respiratory electron transport chain (GO:0022904)	2/94	0.26812	0.409126	0	0	2.0099	2.64568	MT-ND6;COX6A2
axon development (GO:0061564)	2/94	0.26812	0.409126	0	0	2.0099	2.64568	NTNG2;CTNNA2
cellular response to cadmium ion (GO:0071276)	1/29	0.269231	0.409126	0	0	3.29723	4.32658	MMP9
collagen fibril organization (GO:0030199)	1/29	0.269231	0.409126	0	0	3.29723	4.32658	COL11A2
synaptic vesicle endocytosis (GO:0048488)	1/29	0.269231	0.409126	0	0	3.29723	4.32658	NLGN1
keratan sulfate biosynthetic process (GO:0018146)	1/29	0.269231	0.409126	0	0	3.29723	4.32658	B3GNT7
lung development (GO:0030324)	1/29	0.269231	0.409126	0	0	3.29723	4.32658	PROX1
superoxide metabolic process (GO:0006801)	1/29	0.269231	0.409126	0	0	3.29723	4.32658	SOD3
cortical cytoskeleton organization (GO:0030865)	1/29	0.269231	0.409126	0	0	3.29723	4.32658	NLGN1
positive regulation of myeloid cell differentiation (GO:0045639)	1/29	0.269231	0.409126	0	0	3.29723	4.32658	TESC
regulation of neutrophil chemotaxis (GO:0090022)	1/29	0.269231	0.409126	0	0	3.29723	4.32658	DAPK2
negative regulation of lymphocyte proliferation (GO:0050672)	1/29	0.269231	0.409126	0	0	3.29723	4.32658	CD274
coenzyme biosynthetic process (GO:0009108)	1/29	0.269231	0.409126	0	0	3.29723	4.32658	MAT1A
B cell proliferation (GO:0042100)	1/29	0.269231	0.409126	0	0	3.29723	4.32658	CD40
nuclear-transcribed mRNA poly(A) tail shortening (GO:0000289)	1/29	0.269231	0.409126	0	0	3.29723	4.32658	CNOT11
synaptic vesicle recycling (GO:0036465)	1/29	0.269231	0.409126	0	0	3.29723	4.32658	NLGN1
regulation of activated T cell proliferation (GO:0046006)	1/29	0.269231	0.409126	0	0	3.29723	4.32658	CD274
MyD88-dependent toll-like receptor signaling pathway (GO:0002755)	1/29	0.269231	0.409126	0	0	3.29723	4.32658	CD36
respiratory system development (GO:0060541)	1/29	0.269231	0.409126	0	0	3.29723	4.32658	PROX1
regulation of cellular biosynthetic process (GO:0031326)	1/29	0.269231	0.409126	0	0	3.29723	4.32658	PDK4
positive regulation of protein localization to membrane (GO:1905477)	2/95	0.272105	0.413087	0	0	1.98819	2.58776	SORBS1;NKD2
positive regulation of protein metabolic process (GO:0051247)	2/96	0.276089	0.416992	0	0	1.96694	2.53151	ASB11;EREG
ciliary basal body-plasma membrane docking (GO:0097711)	2/96	0.276089	0.416992	0	0	1.96694	2.53151	PRKACA;TUBA4A
regulation of defense response to virus by host (GO:0050691)	1/30	0.277098	0.416992	0	0	3.18337	4.08549	IFNLR1
positive regulation of cyclin-dependent protein serine/threonine kinase activity (GO:0045737)	1/30	0.277098	0.416992	0	0	3.18337	4.08549	PROX1
cellular response to cAMP (GO:0071320)	1/30	0.277098	0.416992	0	0	3.18337	1900-01-04 02:03:05	KCNQ1
cellular response to drug (GO:0035690)	1/30	0.277098	0.416992	0	0	3.18337	4.08549	KCNQ1
positive regulation of phospholipase C activity (GO:0010863)	1/30	0.277098	0.416992	0	0	3.18337	4.08549	PLCB2
regulation of protein polymerization (GO:0032271)	1/30	0.277098	0.416992	0	0	3.18337	4.08549	EPS8L1
positive regulation of reactive oxygen species biosynthetic process (GO:1903428)	1/30	0.277098	0.416992	0	0	3.18337	4.08549	CD36
mRNA metabolic process (GO:0016071)	2/97	0.280072	0.420244	0	0	1.94613	2.47686	PRKACA;EREG
cell morphogenesis involved in neuron differentiation (GO:0048667)	2/97	0.280072	0.420244	0	0	1.94613	2.47686	NTNG2;CTNNA2
negative regulation of cell motility (GO:2000146)	2/97	0.280072	0.420244	0	0	1.94613	2.47686	CHRD;PODN
cellular protein modification process (GO:0006464)	13/1001	0.281205	0.421536	0	0	1.2244	1.55336	DAPK2;ZBTB16;ASB11;TNNI3K;KLHL13;PSMB9;FBXO40;B3GNT7;B3GALT2;FPGT-TNNI3K;PRKACA;SBF1;MAPK4
phosphatidylinositol biosynthetic process (GO:0006661)	2/98	0.284054	0.422956	0	0	1.92576	2.42375	PITPNM3;SBF1
positive regulation of neuron differentiation (GO:0045666)	2/98	0.284054	0.422956	0	0	1.92576	2.42375	PROX1;ASCL1
negative regulation of tumor necrosis factor superfamily cytokine production (GO:1903556)	1/31	0.284881	0.422956	0	0	3.0771	3.86387	CD274
renal water homeostasis (GO:0003091)	1/31	0.284881	0.422956	0	0	3.0771	3.86387	PRKACA
anterograde axonal transport (GO:0008089)	1/31	0.284881	0.422956	0	0	3.0771	3.86387	MGARP
negative regulation of extrinsic apoptotic signaling pathway via death domain receptors (GO:1902042)	1/31	0.284881	0.422956	0	0	3.0771	3.86387	PEA15
response to cadmium ion (GO:0046686)	1/31	0.284881	0.422956	0	0	3.0771	3.86387	MMP9
termination of RNA polymerase I transcription (GO:0006363)	1/31	0.284881	0.422956	0	0	3.0771	3.86387	POLR2F
liver development (GO:0001889)	1/31	0.284881	0.422956	0	0	3.0771	3.86387	PROX1
vesicle-mediated transport to the plasma membrane (GO:0098876)	1/31	0.284881	0.422956	0	0	3.0771	3.86387	STEAP2
negative regulation of Wnt signaling pathway (GO:0030178)	3/174	0.287961	0.426819	0	0	1.62314	2.02069	CAV1;NKD2;PSMB9
steroid metabolic process (GO:0008202)	2/99	0.288034	0.426819	0	0	1.90581	2.37212	MVK;DHCR24
negative regulation of calcium ion transmembrane transporter activity (GO:1901020)	1/32	0.29258	0.429044	0	0	2.97769	3.65963	CASQ2
dendrite morphogenesis (GO:0048813)	1/32	0.29258	0.429044	0	0	2.97769	3.65963	CTNNA2
7-methylguanosine mRNA capping (GO:0006370)	1/32	0.29258	0.429044	0	0	2.97769	3.65963	POLR2F
positive regulation of calcium ion transport into cytosol (GO:0010524)	1/32	0.29258	0.429044	0	0	2.97769	3.65963	CAV1
regulation of glutamate receptor signaling pathway (GO:1900449)	1/32	0.29258	0.429044	0	0	2.97769	3.65963	NLGN1
central nervous system neuron differentiation (GO:0021953)	1/32	0.29258	0.429044	0	0	2.97769	3.65963	PROX1
negative regulation of BMP signaling pathway (GO:0030514)	1/32	0.29258	0.429044	0	0	2.97769	3.65963	CHRD
7-methylguanosine RNA capping (GO:0009452)	1/32	0.29258	0.429044	0	0	2.97769	3.65963	POLR2F
purine ribonucleoside triphosphate metabolic process (GO:0009205)	1/32	0.29258	0.429044	0	0	2.97769	3.65963	MYH7
substrate adhesion-dependent cell spreading (GO:0034446)	1/32	0.29258	0.429044	0	0	2.97769	3.65963	EFNA1
positive regulation of myeloid leukocyte differentiation (GO:0002763)	1/32	0.29258	0.429044	0	0	2.97769	3.65963	TESC
positive regulation of MAP kinase activity (GO:0043406)	3/177	0.296744	0.434459	0	0	1.59491	1.93763	CD40;PEA15;CXCR4
negative regulation of neurogenesis (GO:0050768)	1/33	0.300197	0.434459	0	0	2.88449	3.47095	ASCL1
entry into host cell (GO:0030260)	1/33	0.300197	0.434459	0	0	2.88449	3.47095	CXCR4
stem cell differentiation (GO:0048863)	1/33	0.300197	0.434459	0	0	2.88449	3.47095	ACE
positive regulation of calcium ion transport (GO:0051928)	1/33	0.300197	0.434459	0	0	2.88449	3.47095	CAV1
response to exogenous dsRNA (GO:0043330)	1/33	0.300197	0.434459	0	0	2.88449	3.47095	CAV1
positive regulation of intrinsic apoptotic signaling pathway (GO:2001244)	1/33	0.300197	0.434459	0	0	2.88449	3.47095	CAV1
transcription initiation from RNA polymerase I promoter (GO:0006361)	1/33	0.300197	0.434459	0	0	2.88449	3.47095	POLR2F
positive regulation of catalytic activity (GO:0043085)	1/33	0.300197	0.434459	0	0	2.88449	3.47095	CAV1
transcription from RNA polymerase I promoter (GO:0006360)	1/33	0.300197	0.434459	0	0	2.88449	3.47095	POLR2F
positive regulation of locomotion (GO:0040017)	1/33	0.300197	0.434459	0	0	2.88449	3.47095	SPOCK2
cellular glucose homeostasis (GO:0001678)	1/33	0.300197	0.434459	0	0	2.88449	3.47095	PRKACA
regulation of neurotransmitter receptor activity (GO:0099601)	1/33	0.300197	0.434459	0	0	2.88449	3.47095	NLGN1
positive regulation of organelle organization (GO:0010638)	1/33	0.300197	0.434459	0	0	2.88449	3.47095	MGARP
positive regulation of cell motility (GO:2000147)	3/179	0.302608	0.43754	0	0	1.57662	1.88457	SPOCK2;CDH13;MMP9
positive regulation of leukocyte migration (GO:0002687)	1/34	0.307733	0.440652	0	0	2.79694	3.29626	EDN2
keratan sulfate metabolic process (GO:0042339)	1/34	0.307733	0.440652	0	0	2.79694	3.29626	B3GNT7
positive regulation of muscle cell differentiation (GO:0051149)	1/34	0.307733	0.440652	0	0	2.79694	3.29626	CTNNA2
regulation of wound healing (GO:0061041)	1/34	0.307733	0.440652	0	0	2.79694	3.29626	CAV1
response to peptide (GO:1901652)	1/34	0.307733	0.440652	0	0	2.79694	3.29626	GPR22
positive regulation of DNA binding (GO:0043388)	1/34	0.307733	0.440652	0	0	2.79694	3.29626	MMP9
regulation of alcohol biosynthetic process (GO:1902930)	1/34	0.307733	0.440652	0	0	2.79694	3.29626	MVK
negative regulation of T cell activation (GO:0050868)	1/34	0.307733	0.440652	0	0	2.79694	3.29626	CD274
anterior/posterior pattern specification (GO:0009952)	1/34	0.307733	0.440652	0	0	2.79694	3.29626	CFC1
cellular macromolecular complex assembly (GO:0034622)	1/34	0.307733	0.440652	0	0	2.79694	3.29626	USH1C
regulation of cellular response to stress (GO:0080135)	2/104	0.307888	0.440652	0	0	1.81193	2.13449	CRYAB;NPAS2
regulation of protein phosphorylation (GO:0001932)	4/261	0.308799	0.441548	0	0	1.44046	1.69264	EFNA1;CD40;FAM129A;MMP9
phosphate-containing compound metabolic process (GO:0006796)	3/183	0.314352	0.446972	0	0	1.54127	1.78363	LPL;ALDOC;PLCB2
positive regulation of peptide secretion (GO:0002793)	1/35	0.315187	0.446972	0	0	2.71454	3.13418	MYOM1
regulation of endothelial cell apoptotic process (GO:2000351)	1/35	0.315187	0.446972	0	0	2.71454	3.13418	CD40
erythrocyte differentiation (GO:0030218)	1/35	0.315187	0.446972	0	0	2.71454	3.13418	ALAS2
positive regulation of DNA replication (GO:0045740)	1/35	0.315187	0.446972	0	0	2.71454	3.13418	EREG
regulation of synapse assembly (GO:0051963)	1/35	0.315187	0.446972	0	0	2.71454	3.13418	NLGN1
carbohydrate catabolic process (GO:0016052)	1/35	0.315187	0.446972	0	0	2.71454	3.13418	PGAM2
flagellated sperm motility (GO:0030317)	1/35	0.315187	0.446972	0	0	2.71454	3.13418	DNAH11
actin filament bundle organization (GO:0061572)	1/35	0.315187	0.446972	0	0	2.71454	3.13418	USH1C
positive regulation of cellular component organization (GO:0051130)	2/106	0.315802	0.447434	0	0	1.77691	2.04813	NLGN1;LDLR
regulation of mitotic cell cycle phase transition (GO:1901990)	3/184	0.31729	0.449132	0	0	1.53268	1.75942	PRKACA;TUBA4A;PSMB9
regulation of response to external stimulus (GO:0032101)	2/107	0.319751	0.450424	0	0	1.75989	2.00665	CAV1;CXCR4
negative regulation of response to external stimulus (GO:0032102)	2/107	0.319751	0.450424	0	0	1.75989	2.00665	MVK;CTNNA2
regulation of protein secretion (GO:0050708)	2/107	0.319751	0.450424	0	0	1.75989	2.00665	MYOM1;CACNA2D2
regulation of potassium ion transport (GO:0043266)	1/36	0.322562	0.450424	0	0	2.63685	2.98349	CASQ2
muscle cell differentiation (GO:0042692)	1/36	0.322562	0.450424	0	0	2.63685	2.98349	FBXO40
regulation of muscle cell differentiation (GO:0051147)	1/36	0.322562	0.450424	0	0	2.63685	2.98349	CTNNA2
regulation of nitric-oxide synthase activity (GO:0050999)	1/36	0.322562	0.450424	0	0	2.63685	2.98349	CAV1
lymphocyte proliferation (GO:0046651)	1/36	0.322562	0.450424	0	0	2.63685	2.98349	CD40
sodium ion transmembrane transport (GO:0035725)	1/36	0.322562	0.450424	0	0	2.63685	2.98349	SCN5A
regulation of filopodium assembly (GO:0051489)	1/36	0.322562	0.450424	0	0	2.63685	2.98349	NLGN1
regulation of response to DNA damage stimulus (GO:2001020)	1/36	0.322562	0.450424	0	0	2.63685	2.98349	NPAS2
plasma membrane organization (GO:0007009)	1/36	0.322562	0.450424	0	0	2.63685	2.98349	CXCR4
vesicle-mediated transport in synapse (GO:0099003)	1/36	0.322562	0.450424	0	0	2.63685	2.98349	NLGN1
axonal transport (GO:0098930)	1/36	0.322562	0.450424	0	0	2.63685	2.98349	MGARP
regulation of cysteine-type endopeptidase activity (GO:2000116)	1/36	0.322562	0.450424	0	0	2.63685	2.98349	PSMB9
regulation of transcription from RNA polymerase II promoter (GO:0006357)	18/1478	0.325588	0.454241	0	0	1.14683	1.28688	CD40;ZBTB16;CAV1;BHLHE41;ZNF76;FOXO6;PROX1;ASCL1;NPAS2;CFC1;DDN;EFNA1;ADCYAP1;CDH13;IRF8;IRF6;CRYM;IER5
regulation of cell motility (GO:2000145)	2/109	0.327633	0.456273	0	0	1.72682	1.92689	SPOCK2;EREG
negative regulation of protein kinase activity (GO:0006469)	2/109	0.327633	0.456273	0	0	1.72682	1.92689	CAV1;PODN
myelination (GO:0042552)	1/37	0.329857	0.456499	0	0	2.56347	2.84313	CXCR4
regulation of regulated secretory pathway (GO:1903305)	1/37	0.329857	0.456499	0	0	2.56347	2.84313	SYT13
regulation of DNA repair (GO:0006282)	1/37	0.329857	0.456499	0	0	2.56347	2.84313	NPAS2
positive regulation of receptor activity (GO:2000273)	1/37	0.329857	0.456499	0	0	2.56347	2.84313	EREG
actin filament bundle assembly (GO:0051017)	1/37	0.329857	0.456499	0	0	2.56347	2.84313	USH1C
regulation of metal ion transport (GO:0010959)	1/37	0.329857	0.456499	0	0	2.56347	2.84313	NKAIN2
positive regulation of multi-organism process (GO:0043902)	1/37	0.329857	0.456499	0	0	2.56347	2.84313	DDX60
potassium ion import (GO:0010107)	1/38	0.337075	0.464414	0	0	2.49406	2.71217	KCNJ5
regulation of cellular amide metabolic process (GO:0034248)	1/38	0.337075	0.464414	0	0	2.49406	2.71217	PGAM2
membrane depolarization during action potential (GO:0086010)	1/38	0.337075	0.464414	0	0	2.49406	2.71217	SCN5A
homotypic cell-cell adhesion (GO:0034109)	1/38	0.337075	0.464414	0	0	2.49406	2.71217	MEGF11
positive regulation of DNA repair (GO:0045739)	1/38	0.337075	0.464414	0	0	2.49406	2.71217	NPAS2
post-translational protein modification (GO:0043687)	5/357	0.339014	0.466672	0	0	1.31446	1.42187	FBXO40;ZBTB16;ASB11;KLHL13;PSMB9
phosphatidylinositol metabolic process (GO:0046488)	2/112	0.33941	0.466802	0	0	1.67947	1.81475	PITPNM3;SBF1
regulation of organelle organization (GO:0033043)	2/113	0.343322	0.467601	0	0	1.66426	1.77923	SGSM1;MGARP
positive regulation of kinase activity (GO:0033674)	2/113	0.343322	0.467601	0	0	1.66426	1.77923	ADCYAP1;EREG
positive regulation of canonical Wnt signaling pathway (GO:0090263)	2/113	0.343322	0.467601	0	0	1.66426	1.77923	CAV1;PSMB9
negative regulation of nucleic acid-templated transcription (GO:1903507)	6/444	0.343582	0.467601	0	0	1.26807	1.35472	ZBTB16;ATOH8;BHLHE41;PROX1;ASCL1;EREG
regulation of extrinsic apoptotic signaling pathway via death domain receptors (GO:1902041)	1/39	0.344215	0.467601	0	0	2.42831	2.58976	PEA15
regulation of proteasomal protein catabolic process (GO:0061136)	1/39	0.344215	0.467601	0	0	2.42831	2.58976	PRKACA
clathrin-dependent endocytosis (GO:0072583)	1/39	0.344215	0.467601	0	0	2.42831	2.58976	NLGN1
ERBB2 signaling pathway (GO:0038128)	1/39	0.344215	0.467601	0	0	2.42831	2.58976	EREG
purine ribonucleoside monophosphate metabolic process (GO:0009167)	1/39	0.344215	0.467601	0	0	2.42831	2.58976	MYH7
positive regulation of peptide hormone secretion (GO:0090277)	1/39	0.344215	0.467601	0	0	2.42831	2.58976	ADCYAP1
positive regulation of fat cell differentiation (GO:0045600)	1/39	0.344215	0.467601	0	0	2.42831	2.58976	ZBTB16
positive regulation of reactive oxygen species metabolic process (GO:2000379)	1/39	0.344215	0.467601	0	0	2.42831	2.58976	CD36
regulation of plasma membrane bounded cell projection assembly (GO:0120032)	1/39	0.344215	0.467601	0	0	2.42831	2.58976	CAV1
Golgi to plasma membrane transport (GO:0006893)	1/39	0.344215	0.467601	0	0	2.42831	2.58976	STEAP2
positive regulation of macromolecule metabolic process (GO:0010604)	4/276	0.34526	0.46861	0	0	1.35998	1.44628	MYOM1;TESC;CD36;SLC26A9
epithelium development (GO:0060429)	2/115	0.351124	0.471005	0	0	1.63463	1.71084	ALDOC;PROX1
negative regulation of transport (GO:0051051)	1/40	0.351278	0.471005	0	0	2.36592	2.47517	CRYAB
positive regulation of mitotic nuclear division (GO:0045840)	1/40	0.351278	0.471005	0	0	2.36592	2.47517	EREG
response to cAMP (GO:0051591)	1/40	0.351278	0.471005	0	0	2.36592	2.47517	KCNQ1
response to peptide hormone (GO:0043434)	1/40	0.351278	0.471005	0	0	2.36592	2.47517	CAV1
phosphatidic acid biosynthetic process (GO:0006654)	1/40	0.351278	0.471005	0	0	2.36592	2.47517	GPD1L
regulation of release of cytochrome c from mitochondria (GO:0090199)	1/40	0.351278	0.471005	0	0	2.36592	2.47517	MMP9
negative regulation of cytokine-mediated signaling pathway (GO:0001960)	1/40	0.351278	0.471005	0	0	2.36592	2.47517	PADI2
neuron migration (GO:0001764)	1/40	0.351278	0.471005	0	0	2.36592	2.47517	DNER
regulation of cholesterol biosynthetic process (GO:0045540)	1/40	0.351278	0.471005	0	0	2.36592	2.47517	MVK
regulation of intracellular transport (GO:0032386)	1/40	0.351278	0.471005	0	0	2.36592	2.47517	CRYAB
positive regulation of cytokine biosynthetic process (GO:0042108)	1/40	0.351278	0.471005	0	0	2.36592	2.47517	EREG
regulation of viral transcription (GO:0046782)	1/40	0.351278	0.471005	0	0	2.36592	2.47517	POLR2F
regulation of ATPase activity (GO:0043462)	1/40	0.351278	0.471005	0	0	2.36592	2.47517	TNNI3
cellular response to interferon-gamma (GO:0071346)	2/116	0.355013	0.47519	0	0	1.62021	1.67789	IRF8;IRF6
chromatin remodeling (GO:0006338)	2/116	0.355013	0.47519	0	0	1.62021	1.67789	PADI2;TOX
odontogenesis (GO:0042476)	1/41	0.358266	0.476254	0	0	2.30666	2.36774	SCN5A
regulation of cholesterol metabolic process (GO:0090181)	1/41	0.358266	0.476254	0	0	2.30666	2.36774	MVK
phosphatidic acid metabolic process (GO:0046473)	1/41	0.358266	0.476254	0	0	2.30666	2.36774	GPD1L
spliceosomal complex assembly (GO:0000245)	1/41	0.358266	0.476254	0	0	2.30666	2.36774	SRPK3
positive regulation of viral transcription (GO:0050434)	1/41	0.358266	0.476254	0	0	2.30666	2.36774	POLR2F
regulation of cellular metabolic process (GO:0031323)	1/41	0.358266	0.476254	0	0	2.30666	2.36774	PDK4
regulation of protein localization (GO:0032880)	1/41	0.358266	0.476254	0	0	2.30666	2.36774	ADCYAP1
negative regulation of proteolysis (GO:0045861)	1/41	0.358266	0.476254	0	0	2.30666	2.36774	EFNA1
activation of MAPK activity (GO:0000187)	2/117	0.358893	0.476679	0	0	1.60604	1.64576	PEA15;CXCR4
negative regulation of signal transduction (GO:0009968)	4/283	0.362328	0.480177	0	0	1.32538	1.34554	EREG;PLIN5;NKD2;APLN
plasma membrane bounded cell projection organization (GO:0120036)	2/118	0.362766	0.480177	0	0	1.59212	1.6144	ADCYAP1;NLGN1
calcium ion transport (GO:0006816)	2/118	0.362766	0.480177	0	0	1.59212	1.6144	CAV1;TRPM3
positive regulation of protein serine/threonine kinase activity (GO:0071902)	2/118	0.362766	0.480177	0	0	1.59212	1.6144	CD40;PROX1
cellular response to retinoic acid (GO:0071300)	1/42	0.365179	0.482958	0	0	2.25028	2.26687	TESC
brain development (GO:0007420)	2/119	0.366629	0.484463	0	0	1.57843	1.5838	PROX1;CTNNA2
macromolecular complex assembly (GO:0065003)	2/120	0.370484	0.48914	0	0	1.56497	1.55393	CD40;USH1C
negative regulation of ERBB signaling pathway (GO:1901185)	1/43	0.372017	0.489497	0	0	2.1966	2.17203	EREG
response to unfolded protein (GO:0006986)	1/43	0.372017	0.489497	0	0	2.1966	2.17203	PACRG
positive regulation of interleukin-6 production (GO:0032755)	1/43	0.372017	0.489497	0	0	2.1966	2.17203	EREG
regulation of interferon-gamma production (GO:0032649)	1/43	0.372017	0.489497	0	0	2.1966	2.17203	CD274
stimulatory C-type lectin receptor signaling pathway (GO:0002223)	2/121	0.374329	0.491288	0	0	1.55174	1.52477	PRKACA;PSMB9
negative regulation of cell migration (GO:0030336)	2/121	0.374329	0.491288	0	0	1.55174	1.52477	CHRD;PODN
regulation of cell differentiation (GO:0045595)	2/121	0.374329	0.491288	0	0	1.55174	1.52477	SPOCK2;PRKACA
negative regulation of transcription, DNA-templated (GO:0045892)	10/813	0.377389	0.494885	0	0	1.15311	1.12368	EFNA1;ZBTB16;CAV1;ATOH8;BHLHE41;IRF8;PROX1;ASCL1;CRYM;EREG
sulfur compound biosynthetic process (GO:0044272)	2/122	0.378165	0.495037	0	0	1.53873	1.4963	B3GNT7;MAT1A
positive regulation of transport (GO:0051050)	1/44	0.378783	0.495037	0	0	2.1454	2.08274	LDLR
regulation of steroid biosynthetic process (GO:0050810)	1/44	0.378783	0.495037	0	0	2.1454	2.08274	MVK
positive regulation of viral process (GO:0048524)	1/44	0.378783	0.495037	0	0	2.1454	2.08274	POLR2F
tumor necrosis factor-mediated signaling pathway (GO:0033209)	2/123	0.381991	0.498809	0	0	1.52594	1.4685	CD40;PSMB9
hexose metabolic process (GO:0019318)	1/45	0.385476	0.500001	0	0	2.09654	1.99858	ALDOC
protein polymerization (GO:0051258)	1/45	0.385476	0.500001	0	0	2.09654	1.99858	CASQ2
positive regulation of blood vessel endothelial cell migration (GO:0043536)	1/45	0.385476	0.500001	0	0	2.09654	1.99858	CD40
regulation of synaptic transmission, glutamatergic (GO:0051966)	1/45	0.385476	0.500001	0	0	2.09654	1.99858	NLGN1
protein complex subunit organization (GO:0071822)	1/45	0.385476	0.500001	0	0	2.09654	1.99858	COL11A2
metal ion homeostasis (GO:0055065)	1/45	0.385476	0.500001	0	0	2.09654	1.99858	CAV1
negative regulation of ossification (GO:0030279)	1/45	0.385476	0.500001	0	0	2.09654	1.99858	CHRD
innate immune response activating cell surface receptor signaling pathway (GO:0002220)	2/124	0.385808	0.500001	0	0	1.51335	1.44134	PRKACA;PSMB9
negative regulation of macromolecule metabolic process (GO:0010605)	2/124	0.385808	0.500001	0	0	1.51335	1.44134	LDLR;APLN
protein complex disassembly (GO:0043241)	1/46	0.392097	0.505195	0	0	2.04984	1.91916	CAV1
cellular response to ionizing radiation (GO:0071479)	1/46	0.392097	0.505195	0	0	2.04984	1.91916	CRYAB
negative regulation of protein modification by small protein conjugation or removal (GO:1903321)	1/46	0.392097	0.505195	0	0	2.04984	1.91916	CAV1
regulation of fibroblast proliferation (GO:0048145)	1/46	0.392097	0.505195	0	0	2.04984	1.91916	EREG
regulation of cellular component movement (GO:0051270)	1/46	0.392097	0.505195	0	0	2.04984	1.91916	EREG
aminoglycan biosynthetic process (GO:0006023)	1/46	0.392097	0.505195	0	0	2.04984	1.91916	B3GNT7
mitochondrial electron transport, NADH to ubiquinone (GO:0006120)	1/46	0.392097	0.505195	0	0	2.04984	1.91916	MT-ND6
vesicle organization (GO:0016050)	2/127	0.397194	0.511085	0	0	1.47681	1.36358	CAV1;SYT13
polyol metabolic process (GO:0019751)	1/47	0.398647	0.511085	0	0	2.00518	1.84412	PLCB2
positive regulation of organelle assembly (GO:1902117)	1/47	0.398647	0.511085	0	0	2.00518	1.84412	PROX1
fatty acid biosynthetic process (GO:0006633)	1/47	0.398647	0.511085	0	0	2.00518	1.84412	LPL
heterophilic cell-cell adhesion via plasma membrane cell adhesion molecules (GO:0007157)	1/47	0.398647	0.511085	0	0	2.00518	1.84412	NLGN1
inositol phosphate metabolic process (GO:0043647)	1/47	0.398647	0.511085	0	0	2.00518	1.84412	PLCB2
phosphorylation (GO:0016310)	5/386	0.400759	0.513212	0	0	1.2126	1.10879	DAPK2;FPGT-TNNI3K;TNNI3K;PRKACA;MAPK4
positive regulation of NF-kappaB transcription factor activity (GO:0051092)	2/128	0.400968	0.513212	0	0	1.46501	1.33884	CD40;CD36
regulation of canonical Wnt signaling pathway (GO:0060828)	3/213	0.402053	0.514176	0	0	1.31907	1.2019	CAV1;NKD2;PSMB9
negative regulation of mitotic cell cycle (GO:0045930)	1/48	0.405126	0.516403	0	0	1.96242	1.77315	FAP
regulation of mitochondrion organization (GO:0010821)	1/48	0.405126	0.516403	0	0	1.96242	1.77315	MGARP
pattern recognition receptor signaling pathway (GO:0002221)	1/48	0.405126	0.516403	0	0	1.96242	1.77315	CD36
cellular response to mechanical stimulus (GO:0071260)	1/48	0.405126	0.516403	0	0	1.96242	1.77315	CD40
protein localization to plasma membrane (GO:0072659)	2/130	0.408483	0.519826	0	0	1.44197	1.29101	TESC;NKD2
protein glycosylation (GO:0006486)	2/130	0.408483	0.519826	0	0	1.44197	1.29101	B3GNT7;B3GALT2
regulation of reactive oxygen species metabolic process (GO:2000377)	1/49	0.411537	0.521571	0	0	1.92144	1.70596	PLIN5
regulation of megakaryocyte differentiation (GO:0045652)	1/49	0.411537	0.521571	0	0	1.92144	1.70596	TESC
cilium movement (GO:0003341)	1/49	0.411537	0.521571	0	0	1.92144	1.70596	DNAH11
establishment of protein localization to mitochondrion (GO:0072655)	1/49	0.411537	0.521571	0	0	1.92144	1.70596	MGARP
lipid homeostasis (GO:0055088)	1/49	0.411537	0.521571	0	0	1.92144	1.70596	FABP3
cellular response to hypoxia (GO:0071456)	2/132	0.415951	0.526167	0	0	1.41965	1.24529	MGARP;PSMB9
regulation of ion transport (GO:0043269)	1/50	0.417878	0.526167	0	0	1.88213	1.64228	KCNJ5
myeloid leukocyte differentiation (GO:0002573)	1/50	0.417878	0.526167	0	0	1.88213	1.64228	MMP9
regulation of blood vessel endothelial cell migration (GO:0043535)	1/50	0.417878	0.526167	0	0	1.88213	1.64228	CD40
wound healing (GO:0042060)	1/50	0.417878	0.526167	0	0	1.88213	1.64228	EREG
negative regulation of protein ubiquitination (GO:0031397)	1/50	0.417878	0.526167	0	0	1.88213	1.64228	CAV1
negative regulation of viral genome replication (GO:0045071)	1/50	0.417878	0.526167	0	0	1.88213	1.64228	PROX1
neurogenesis (GO:0022008)	1/50	0.417878	0.526167	0	0	1.88213	1.64228	ASCL1
positive regulation of cytokine production (GO:0001819)	3/220	0.422154	0.531119	0	0	1.27606	1.10046	POLR2F;DDX60;EREG
response to organonitrogen compound (GO:0010243)	1/51	0.424152	0.531905	0	0	1.84439	1.58187	GPR22
regulation of cellular amine metabolic process (GO:0033238)	1/51	0.424152	0.531905	0	0	1.84439	1.58187	PSMB9
regulation of cellular amino acid metabolic process (GO:0006521)	1/51	0.424152	0.531905	0	0	1.84439	1.58187	PSMB9
positive regulation of developmental growth (GO:0048639)	1/51	0.424152	0.531905	0	0	1.84439	1.58187	CPNE5
mitotic cell cycle phase transition (GO:0044772)	3/221	0.425008	0.532548	0	0	1.27014	1.0868	USH1C;PRKACA;TUBA4A
positive regulation of proteolysis (GO:0045862)	1/52	0.430358	0.536649	0	0	1.80814	1.52451	NKD2
positive regulation of ossification (GO:0045778)	1/52	0.430358	0.536649	0	0	1.80814	1.52451	ZBTB16
positive regulation of nervous system development (GO:0051962)	1/52	0.430358	0.536649	0	0	1.80814	1.52451	NLGN1
positive regulation of mitotic cell cycle (GO:0045931)	1/52	0.430358	0.536649	0	0	1.80814	1.52451	EREG
regulation of DNA binding (GO:0051101)	1/52	0.430358	0.536649	0	0	1.80814	1.52451	MMP9
positive regulation of secretion by cell (GO:1903532)	1/52	0.430358	0.536649	0	0	1.80814	1.52451	MYOM1
negative regulation of cellular response to transforming growth factor beta stimulus (GO:1903845)	1/53	0.436497	0.542559	0	0	1.77327	1.47	CAV1
neutrophil chemotaxis (GO:0030593)	1/53	0.436497	0.542559	0	0	1.77327	1.47	EDN2
regulation of calcium ion-dependent exocytosis (GO:0017158)	1/53	0.436497	0.542559	0	0	1.77327	1.47	SYT13
positive regulation of tyrosine phosphorylation of STAT protein (GO:0042531)	1/53	0.436497	0.542559	0	0	1.77327	1.47	CD40
regulation of vesicle-mediated transport (GO:0060627)	2/138	0.438069	0.544076	0	0	1.3566	1.11971	SGSM1;CDH13
protein targeting to mitochondrion (GO:0006626)	1/54	0.442571	0.547474	0	0	1.73973	1.41815	MGARP
cellular response to nutrient levels (GO:0031669)	1/54	0.442571	0.547474	0	0	1.73973	1.41815	PDK4
negative regulation of cellular component organization (GO:0051129)	1/54	0.442571	0.547474	0	0	1.73973	1.41815	FAP
positive regulation of immune response (GO:0050778)	1/54	0.442571	0.547474	0	0	1.73973	1.41815	EREG
positive regulation of response to stimulus (GO:0048584)	1/54	0.442571	0.547474	0	0	1.73973	1.41815	IER5
positive regulation of Wnt signaling pathway (GO:0030177)	2/140	0.445341	0.550023	0	0	1.3368	1.08136	CAV1;PSMB9
regulation of cellular component organization (GO:0051128)	2/140	0.445341	0.550023	0	0	1.3368	1.08136	FAM107A;CDH13
negative regulation of programmed cell death (GO:0043069)	5/408	0.447273	0.551387	0	0	1.1451	0.921334	RNF144B;DHCR24;ASCL1;CRYAB;MMP9
regulation of cellular catabolic process (GO:0031329)	1/55	0.44858	0.551387	0	0	1.70742	1.36879	DAPK2
negative regulation of transforming growth factor beta receptor signaling pathway (GO:0030512)	1/55	0.44858	0.551387	0	0	1.70742	1.36879	CAV1
regulation of gene silencing by RNA (GO:0060966)	1/55	0.44858	0.551387	0	0	1.70742	1.36879	POLR2F
regulation of posttranscriptional gene silencing (GO:0060147)	1/55	0.44858	0.551387	0	0	1.70742	1.36879	POLR2F
Notch signaling pathway (GO:0007219)	1/55	0.44858	0.551387	0	0	1.70742	1.36879	ASCL1
positive regulation of nucleic acid-templated transcription (GO:1903508)	6/502	0.45448	0.554734	0	0	1.11643	0.88042	TESC;ZBTB16;ATOH8;PROX1;IRF6;NPAS2
granulocyte chemotaxis (GO:0071621)	1/56	0.454524	0.554734	0	0	1.6763	1.32177	EDN2
chordate embryonic development (GO:0043009)	1/56	0.454524	0.554734	0	0	1.6763	1.32177	PROX1
regulation of BMP signaling pathway (GO:0030510)	1/56	0.454524	0.554734	0	0	1.6763	1.32177	CHRD
organonitrogen compound catabolic process (GO:1901565)	1/56	0.454524	0.554734	0	0	1.6763	1.32177	ACE
positive regulation of protein transport (GO:0051222)	1/56	0.454524	0.554734	0	0	1.6763	1.32177	MYOM1
negative regulation of cellular catabolic process (GO:0031330)	1/56	0.454524	0.554734	0	0	1.6763	1.32177	PLIN5
cellular iron ion homeostasis (GO:0006879)	1/56	0.454524	0.554734	0	0	1.6763	1.32177	ALAS2
ATP metabolic process (GO:0046034)	1/56	0.454524	0.554734	0	0	1.6763	1.32177	MYH7
activation of protein kinase activity (GO:0032147)	3/233	0.458848	0.559571	0	0	1.20314	0.937288	PEA15;CXCR4;PRKACA
positive regulation of cell death (GO:0010942)	1/57	0.460404	0.560146	0	0	1.64628	1.27694	CD36
regulation of Rho protein signal transduction (GO:0035023)	1/57	0.460404	0.560146	0	0	1.64628	1.27694	EPS8L1
epidermal growth factor receptor signaling pathway (GO:0007173)	1/57	0.460404	0.560146	0	0	1.64628	1.27694	EREG
peptidyl-serine phosphorylation (GO:0018105)	2/145	0.463289	0.563214	0	0	1.28973	0.992327	DAPK2;PRKACA
phospholipid transport (GO:0015914)	1/58	0.466221	0.565006	0	0	1.61731	1.23416	LDLR
neutrophil migration (GO:1990266)	1/58	0.466221	0.565006	0	0	1.61731	1.23416	EDN2
sodium ion transport (GO:0006814)	1/58	0.466221	0.565006	0	0	1.61731	1.23416	SCN5A
post-Golgi vesicle-mediated transport (GO:0006892)	1/58	0.466221	0.565006	0	0	1.61731	1.23416	STEAP2
sterol metabolic process (GO:0016125)	1/59	0.471976	0.570642	0	0	1.58935	1.19333	MVK
keratinocyte differentiation (GO:0030216)	1/59	0.471976	0.570642	0	0	1.58935	1.19333	EREG
dicarboxylic acid metabolic process (GO:0043648)	1/59	0.471976	0.570642	0	0	1.58935	1.19333	ME3
negative regulation of cellular macromolecule biosynthetic process (GO:2000113)	6/512	0.473332	0.571835	0	0	1.0938	0.818119	ZBTB16;ATOH8;BHLHE41;PROX1;ASCL1;EREG
response to reactive oxygen species (GO:0000302)	1/60	0.477669	0.575729	0	0	1.56233	1.15431	MMP9
muscle organ development (GO:0007517)	1/60	0.477669	0.575729	0	0	1.56233	1.15431	ITGA7
membrane lipid biosynthetic process (GO:0046467)	1/60	0.477669	0.575729	0	0	1.56233	1.15431	ALDH3B1
actin cytoskeleton reorganization (GO:0031532)	1/61	0.483301	0.579363	0	0	1.53621	1.11701	PHACTR1
regulation of tyrosine phosphorylation of STAT protein (GO:0042509)	1/61	0.483301	0.579363	0	0	1.53621	1.11701	CD40
regulation of vesicle fusion (GO:0031338)	1/61	0.483301	0.579363	0	0	1.53621	1.11701	SGSM1
positive regulation of T cell proliferation (GO:0042102)	1/61	0.483301	0.579363	0	0	1.53621	1.11701	CD274
positive regulation of leukocyte chemotaxis (GO:0002690)	1/61	0.483301	0.579363	0	0	1.53621	1.11701	EDN2
negative regulation of MAP kinase activity (GO:0043407)	1/61	0.483301	0.579363	0	0	1.53621	1.11701	CAV1
regulation of DNA replication (GO:0006275)	1/61	0.483301	0.579363	0	0	1.53621	1.11701	EREG
positive regulation of type I interferon production (GO:0032481)	1/62	0.488873	0.581991	0	0	1.51095	1.08132	POLR2F
negative regulation of G2/M transition of mitotic cell cycle (GO:0010972)	1/62	0.488873	0.581991	0	0	1.51095	1.08132	PSMB9
positive regulation of catabolic process (GO:0009896)	1/62	0.488873	0.581991	0	0	1.51095	1.08132	ASB11
diterpenoid metabolic process (GO:0016101)	1/62	0.488873	0.581991	0	0	1.51095	1.08132	LPL
negative regulation of intrinsic apoptotic signaling pathway (GO:2001243)	1/62	0.488873	0.581991	0	0	1.51095	1.08132	MMP9
cellular protein catabolic process (GO:0044257)	1/62	0.488873	0.581991	0	0	1.51095	1.08132	FAP
DNA damage response, signal transduction by p53 class mediator resulting in cell cycle arrest (GO:0006977)	1/62	0.488873	0.581991	0	0	1.51095	1.08132	CNOT11
negative regulation of peptidase activity (GO:0010466)	1/62	0.488873	0.581991	0	0	1.51095	1.08132	SPOCK2
regulation of T cell proliferation (GO:0042129)	1/62	0.488873	0.581991	0	0	1.51095	1.08132	CD274
negative regulation of protein modification process (GO:0031400)	1/63	0.494384	0.585853	0	0	1.48651	1.04716	FAM129A
adenylate cyclase-inhibiting G-protein coupled receptor signaling pathway (GO:0007193)	1/63	0.494384	0.585853	0	0	1.48651	1.04716	OPRK1
iron ion homeostasis (GO:0055072)	1/63	0.494384	0.585853	0	0	1.48651	1.04716	ALAS2
regulation of viral genome replication (GO:0045069)	1/63	0.494384	0.585853	0	0	1.48651	1.04716	PROX1
signal transduction involved in mitotic G1 DNA damage checkpoint (GO:0072431)	1/63	0.494384	0.585853	0	0	1.48651	1.04716	CNOT11
nuclear-transcribed mRNA catabolic process, deadenylation-dependent decay (GO:0000288)	1/63	0.494384	0.585853	0	0	1.48651	1.04716	CNOT11
negative regulation of gene expression (GO:0010629)	7/618	0.498032	0.587375	0	0	1.0561	0.736199	ZBTB16;ATOH8;BHLHE41;PROX1;ASCL1;EREG;APLN
response to lipopolysaccharide (GO:0032496)	2/155	0.498141	0.587375	0	0	1.20482	0.839608	CD274;CD40
positive regulation of protein polymerization (GO:0032273)	1/64	0.499837	0.587375	0	0	1.46284	1.01444	LMOD2
positive regulation of JAK-STAT cascade (GO:0046427)	1/64	0.499837	0.587375	0	0	1.46284	1.01444	CD40
NADH dehydrogenase complex assembly (GO:0010257)	1/64	0.499837	0.587375	0	0	1.46284	1.01444	MT-ND6
mitochondrial respiratory chain complex I biogenesis (GO:0097031)	1/64	0.499837	0.587375	0	0	1.46284	1.01444	MT-ND6
mitochondrial respiratory chain complex I assembly (GO:0032981)	1/64	0.499837	0.587375	0	0	1.46284	1.01444	MT-ND6
positive regulation of endocytosis (GO:0045807)	1/64	0.499837	0.587375	0	0	1.46284	1.01444	LDLR
cellular response to decreased oxygen levels (GO:0036294)	1/64	0.499837	0.587375	0	0	1.46284	1.01444	MGARP
negative regulation of neuron differentiation (GO:0045665)	1/64	0.499837	0.587375	0	0	1.46284	1.01444	ASCL1
positive regulation of cell adhesion (GO:0045785)	1/64	0.499837	0.587375	0	0	1.46284	1.01444	CHRD
positive regulation of protein modification by small protein conjugation or removal (GO:1903322)	1/65	0.505231	0.591025	0	0	1.43991	0.983083	CAV1
regulation of myeloid cell differentiation (GO:0045637)	1/65	0.505231	0.591025	0	0	1.43991	0.983083	ZBTB16
cellular response to reactive oxygen species (GO:0034614)	1/65	0.505231	0.591025	0	0	1.43991	0.983083	MMP9
regulation of cell division (GO:0051302)	1/65	0.505231	0.591025	0	0	1.43991	0.983083	KLHL13
negative regulation of apoptotic signaling pathway (GO:2001234)	1/65	0.505231	0.591025	0	0	1.43991	0.983083	MMP9
negative regulation of cell adhesion (GO:0007162)	1/65	0.505231	0.591025	0	0	1.43991	0.983083	CDH13
intracellular steroid hormone receptor signaling pathway (GO:0030518)	1/66	0.510567	0.595509	0	0	1.41769	0.953015	PADI2
sphingolipid biosynthetic process (GO:0030148)	1/66	0.510567	0.595509	0	0	1.41769	0.953015	ALDH3B1
positive regulation of cellular protein localization (GO:1903829)	1/66	0.510567	0.595509	0	0	1.41769	0.953015	GPD1L
inflammatory response (GO:0006954)	3/252	0.510601	0.595509	0	0	1.11025	0.746274	CD40;CXCR4;PTX3
regulation of gene silencing by miRNA (GO:0060964)	1/67	0.515846	0.599371	0	0	1.39613	0.924167	POLR2F
positive regulation of synaptic transmission (GO:0050806)	1/67	0.515846	0.599371	0	0	1.39613	0.924167	NLGN1
negative regulation of protein binding (GO:0032091)	1/67	0.515846	0.599371	0	0	1.39613	0.924167	CAV1
extrinsic apoptotic signaling pathway (GO:0097191)	1/67	0.515846	0.599371	0	0	1.39613	0.924167	G0S2
regulation of cyclin-dependent protein serine/threonine kinase activity (GO:0000079)	1/67	0.515846	0.599371	0	0	1.39613	0.924167	PROX1
regulation of epithelial to mesenchymal transition (GO:0010717)	1/68	0.521068	0.603178	0	0	1.37523	0.896476	EFNA1
monocarboxylic acid biosynthetic process (GO:0072330)	1/68	0.521068	0.603178	0	0	1.37523	0.896476	LPL
response to interferon-gamma (GO:0034341)	1/68	0.521068	0.603178	0	0	1.37523	0.896476	IRF8
peptidyl-threonine phosphorylation (GO:0018107)	1/68	0.521068	0.603178	0	0	1.37523	0.896476	DAPK2
positive regulation of T cell activation (GO:0050870)	1/68	0.521068	0.603178	0	0	1.37523	0.896476	CD274
positive regulation of neurogenesis (GO:0050769)	1/69	0.526234	0.60825	0	0	1.35493	0.86988	ASCL1
negative regulation of cell cycle G2/M phase transition (GO:1902750)	1/69	0.526234	0.60825	0	0	1.35493	0.86988	PSMB9
protein ubiquitination involved in ubiquitin-dependent protein catabolic process (GO:0042787)	1/70	0.531345	0.612786	0	0	1.33523	0.844325	RNF144B
snRNA transcription (GO:0009301)	1/70	0.531345	0.612786	0	0	1.33523	0.844325	POLR2F
snRNA transcription from RNA polymerase II promoter (GO:0042795)	1/70	0.531345	0.612786	0	0	1.33523	0.844325	POLR2F
mRNA splicing, via spliceosome (GO:0000398)	3/261	0.534201	0.615622	0	0	1.07103	0.671517	SRPK3;POLR2F;WDR83
regulation of inflammatory response (GO:0050727)	2/166	0.534776	0.615827	0	0	1.12338	0.703133	MVK;LPL
negative regulation of ubiquitin-protein ligase activity involved in mitotic cell cycle (GO:0051436)	1/71	0.5364	0.616324	0	0	1.31609	0.819758	PSMB9
positive regulation of lymphocyte proliferation (GO:0050671)	1/71	0.5364	0.616324	0	0	1.31609	0.819758	CD274
organelle membrane fusion (GO:0090174)	1/71	0.5364	0.616324	0	0	1.31609	0.819758	SYT13
mitochondrion organization (GO:0007005)	2/167	0.538015	0.617721	0	0	1.11652	0.692093	MYH14;MGARP
lysosomal transport (GO:0007041)	1/72	0.541402	0.618403	0	0	1.29749	0.796129	SPTBN5
regulation of neuron death (GO:1901214)	1/72	0.541402	0.618403	0	0	1.29749	0.796129	DHCR24
negative regulation of cysteine-type endopeptidase activity (GO:2000117)	1/72	0.541402	0.618403	0	0	1.29749	0.796129	DHCR24
response to metal ion (GO:0010038)	1/72	0.541402	0.618403	0	0	1.29749	0.796129	CAV1
SCF-dependent proteasomal ubiquitin-dependent protein catabolic process (GO:0031146)	1/72	0.541402	0.618403	0	0	1.29749	0.796129	PSMB9
regulation of fat cell differentiation (GO:0045598)	1/72	0.541402	0.618403	0	0	1.29749	0.796129	ZBTB16
regulation of ubiquitin-protein ligase activity involved in mitotic cell cycle (GO:0051439)	1/72	0.541402	0.618403	0	0	1.29749	0.796129	PSMB9
positive regulation of inflammatory response (GO:0050729)	1/73	0.54635	0.620852	0	0	1.2794	0.773393	LPL
B cell activation (GO:0042113)	1/73	0.54635	0.620852	0	0	1.2794	0.773393	CD40
protein N-linked glycosylation (GO:0006487)	1/73	0.54635	0.620852	0	0	1.2794	0.773393	B3GALT2
transcription-coupled nucleotide-excision repair (GO:0006283)	1/73	0.54635	0.620852	0	0	1.2794	0.773393	POLR2F
regulation of peptide hormone secretion (GO:0090276)	1/73	0.54635	0.620852	0	0	1.2794	18:33:41.139000	CACNA2D2
nucleic acid phosphodiester bond hydrolysis (GO:0090305)	1/73	0.54635	0.620852	0	0	1.2794	0.773393	RNASE1
canonical Wnt signaling pathway (GO:0060070)	1/73	0.54635	0.620852	0	0	1.2794	0.773393	CAV1
regulation of gene expression, epigenetic (GO:0040029)	1/74	0.551244	0.625955	0	0	1.26181	0.751506	POLR2F
retinoid metabolic process (GO:0001523)	1/75	0.556086	0.630068	0	0	1.2447	0.730427	LPL
negative regulation of phosphorylation (GO:0042326)	1/75	0.556086	0.630068	0	0	1.2447	0.730427	FAM129A
cAMP-mediated signaling (GO:0019933)	1/75	0.556086	0.630068	0	0	1.2447	0.730427	ADCYAP1
Golgi vesicle transport (GO:0048193)	3/271	0.559659	0.632721	0	0	1.03054	0.598151	SPTBN5;SPTB;NKD2
regulation of hematopoietic stem cell differentiation (GO:1902036)	1/76	0.560876	0.632721	0	0	1.22804	0.710119	PSMB9
nucleic acid-templated transcription (GO:0097659)	1/76	0.560876	0.632721	0	0	1.22804	0.710119	POLR2F
positive regulation of ubiquitin-protein ligase activity involved in regulation of mitotic cell cycle transition (GO:0051437)	1/76	0.560876	0.632721	0	0	1.22804	0.710119	PSMB9
hemopoiesis (GO:0030097)	1/76	0.560876	0.632721	0	0	1.22804	0.710119	ZBTB16
negative regulation of extrinsic apoptotic signaling pathway (GO:2001237)	1/76	0.560876	0.632721	0	0	1.22804	0.710119	PEA15
negative regulation of ubiquitin protein ligase activity (GO:1904667)	1/77	0.565615	0.636676	0	0	1.21182	0.690545	PSMB9
regulation of hematopoietic progenitor cell differentiation (GO:1901532)	1/77	0.565615	0.636676	0	0	1.21182	0.690545	PSMB9
regulation of cytokinesis (GO:0032465)	1/77	0.565615	0.636676	0	0	1.21182	0.690545	KLHL13
positive regulation of translation (GO:0045727)	1/78	0.570302	0.640093	0	0	1.19602	0.67167	FAM129A
fibroblast growth factor receptor signaling pathway (GO:0008543)	1/78	0.570302	0.640093	0	0	1.19602	0.67167	POLR2F
regulation of transcription from RNA polymerase II promoter in response to hypoxia (GO:0061418)	1/78	0.570302	0.640093	0	0	1.19602	0.67167	PSMB9
negative regulation of inflammatory response (GO:0050728)	1/78	0.570302	0.640093	0	0	1.19602	0.67167	MVK
protein phosphorylation (GO:0006468)	5/470	0.571821	0.641333	0	0	0.989247	0.552919	DAPK2;FPGT-TNNI3K;TNNI3K;PRKACA;MAPK4
negative regulation of mitotic cell cycle phase transition (GO:1901991)	1/79	0.57494	0.64297	0	0	1.18063	0.653464	PSMB9
cation transport (GO:0006812)	1/79	0.57494	0.64297	0	0	1.18063	0.653464	TRPM3
anaphase-promoting complex-dependent catabolic process (GO:0031145)	1/79	0.57494	0.64297	0	0	1.18063	0.653464	PSMB9
regulation of transforming growth factor beta receptor signaling pathway (GO:0017015)	1/79	0.57494	0.64297	0	0	1.18063	0.653464	CAV1
ER to Golgi vesicle-mediated transport (GO:0006888)	2/180	0.5787	0.644844	0	0	1.03429	0.565726	SPTBN5;SPTB
ERBB signaling pathway (GO:0038127)	1/80	0.579527	0.644844	0	0	1.16562	0.635896	EREG
nucleic acid metabolic process (GO:0090304)	1/80	0.579527	0.644844	0	0	1.16562	0.635896	POLR2F
NIK/NF-kappaB signaling (GO:0038061)	1/80	0.579527	0.644844	0	0	1.16562	0.635896	PSMB9
regulation of hydrolase activity (GO:0051336)	1/80	0.579527	0.644844	0	0	1.16562	0.635896	CAV1
negative regulation of MAPK cascade (GO:0043409)	1/80	0.579527	0.644844	0	0	1.16562	0.635896	CAV1
negative regulation of defense response (GO:0031348)	1/80	0.579527	0.644844	0	0	1.16562	0.635896	MVK
organonitrogen compound biosynthetic process (GO:1901566)	2/181	0.581719	0.646818	0	0	1.02846	0.557185	ALAS2;ALDH3B1
positive regulation of protein targeting to mitochondrion (GO:1903955)	1/81	0.584065	0.648033	0	0	1.15099	0.618937	ABLIM3
protein catabolic process (GO:0030163)	1/81	0.584065	0.648033	0	0	1.15099	0.618937	PSMB9
positive regulation of protein catabolic process (GO:0045732)	1/81	0.584065	0.648033	0	0	1.15099	0.618937	ASB11
DNA damage response, signal transduction by p53 class mediator (GO:0030330)	1/82	0.588555	0.64988	0	0	1.13673	0.602561	CNOT11
modulation of chemical synaptic transmission (GO:0050804)	1/82	0.588555	0.64988	0	0	1.13673	0.602561	NLGN1
positive regulation of cell cycle (GO:0045787)	1/82	0.588555	0.64988	0	0	1.13673	0.602561	PROX1
positive regulation of ubiquitin protein ligase activity (GO:1904668)	1/82	0.588555	0.64988	0	0	1.13673	0.602561	PSMB9
positive regulation of protein secretion (GO:0050714)	1/82	0.588555	0.64988	0	0	1.13673	0.602561	MYOM1
negative regulation of binding (GO:0051100)	1/82	0.588555	0.64988	0	0	1.13673	0.602561	CAV1
mRNA processing (GO:0006397)	3/283	0.589085	0.64988	0	0	0.985765	0.521653	POLR2F;WDR83;PRKACA
protein polyubiquitination (GO:0000209)	3/283	0.589085	0.64988	0	0	0.985765	0.521653	RNF144B;FBXO40;PSMB9
positive regulation of protein ubiquitination (GO:0031398)	1/83	0.592996	0.651875	0	0	1.12281	0.586742	CAV1
negative regulation of endopeptidase activity (GO:0010951)	1/83	0.592996	0.651875	0	0	1.12281	0.586742	SPOCK2
positive regulation of peptidyl-serine phosphorylation (GO:0033138)	1/83	0.592996	0.651875	0	0	1.12281	0.586742	CAV1
positive regulation of homeostatic process (GO:0032846)	1/83	0.592996	0.651875	0	0	1.12281	0.586742	CAV1
protein maturation (GO:0051604)	1/83	0.592996	0.651875	0	0	1.12281	0.586742	TESC
activation of GTPase activity (GO:0090630)	1/84	0.59739	0.655311	0	0	1.10922	0.571455	SGSM1
regulation of mitotic nuclear division (GO:0007088)	1/84	0.59739	0.655311	0	0	1.10922	0.571455	EREG
cellular response to molecule of bacterial origin (GO:0071219)	1/84	0.59739	0.655311	0	0	1.10922	0.571455	CD274
cilium assembly (GO:0060271)	3/288	0.600969	0.65868	0	0	0.968222	0.49303	ABLIM3;PRKACA;TUBA4A
regulation of peptidyl-tyrosine phosphorylation (GO:0050730)	1/85	0.601736	0.65868	0	0	1.09596	0.556679	EFNA1
regulation of type I interferon production (GO:0032479)	1/85	0.601736	0.65868	0	0	1.09596	0.556679	POLR2F
positive regulation of MAPK cascade (GO:0043410)	3/289	0.603319	0.659947	0	0	0.964788	0.487516	ADCYAP1;CD40;CD36
calcium ion transmembrane transport (GO:0070588)	1/86	0.606036	0.661984	0	0	1.08301	0.542391	TRPM3
toll-like receptor signaling pathway (GO:0002224)	1/86	0.606036	0.661984	0	0	1.08301	0.542391	CD36
proteolysis (GO:0006508)	3/291	0.607991	0.663653	0	0	0.957989	0.47669	ACE;FAP;MMP9
cellular response to BMP stimulus (GO:0071773)	1/87	0.610289	0.664289	0	0	1.07037	0.528571	CFC1
positive regulation of protein ubiquitination involved in ubiquitin-dependent protein catabolic process (GO:2000060)	1/87	0.610289	0.664289	0	0	1.07037	0.528571	PSMB9
positive regulation of cellular component biogenesis (GO:0044089)	1/87	0.610289	0.664289	0	0	1.07037	0.528571	NLGN1
regulation of MAP kinase activity (GO:0043405)	1/87	0.610289	0.664289	0	0	1.07037	0.528571	CD40
RNA metabolic process (GO:0016070)	2/191	0.611039	0.664639	0	0	0.973545	0.479563	POLR2F;RNASE1
regulation of stem cell differentiation (GO:2000736)	1/88	0.614497	0.666529	0	0	1.05801	0.515199	PSMB9
regulation of protein targeting to mitochondrion (GO:1903214)	1/88	0.614497	0.666529	0	0	1.05801	0.515199	ABLIM3
positive regulation of protein complex assembly (GO:0031334)	1/88	0.614497	0.666529	0	0	1.05801	0.515199	CD36
Wnt signaling pathway, planar cell polarity pathway (GO:0060071)	1/88	0.614497	0.666529	0	0	1.05801	0.515199	PSMB9
regulation of establishment of planar polarity (GO:0090175)	1/89	0.618659	0.670575	0	0	1.04593	0.502258	PSMB9
cellular response to tumor necrosis factor (GO:0071356)	2/194	0.619525	0.671044	0	0	0.958187	0.458782	CD40;PSMB9
regulation of cell cycle process (GO:0010564)	1/90	0.622777	0.673625	0	0	1.03413	0.489729	KLHL13
regulation of Ras protein signal transduction (GO:0046578)	1/90	0.622777	0.673625	0	0	1.03413	0.489729	EPS8L1
positive regulation of cellular protein metabolic process (GO:0032270)	1/91	0.62685	0.675673	0	0	1.02259	0.477596	FAM129A
regulation of protein catabolic process (GO:0042176)	1/91	0.62685	0.675673	0	0	1.02259	0.477596	ASB11
cellular response to lipopolysaccharide (GO:0071222)	1/91	0.62685	0.675673	0	0	1.02259	0.477596	CD274
negative regulation of kinase activity (GO:0033673)	1/91	0.62685	0.675673	0	0	1.02259	0.477596	PODN
phospholipase C-activating G-protein coupled receptor signaling pathway (GO:0007200)	1/91	0.62685	0.675673	0	0	1.02259	0.477596	OPRK1
regulation of cysteine-type endopeptidase activity involved in apoptotic process (GO:0043281)	1/93	0.634866	0.683363	0	0	1.00025	0.454456	DHCR24
regulation of transcription from RNA polymerase II promoter in response to stress (GO:0043618)	1/93	0.634866	0.683363	0	0	1.00025	0.454456	PSMB9
protein ubiquitination (GO:0016567)	5/506	0.637125	0.685319	0	0	0.916453	0.413127	RNF144B;FBXO40;ASB11;KLHL13;PSMB9
positive regulation of ERK1 and ERK2 cascade (GO:0070374)	2/201	0.638773	0.686178	0	0	0.924151	0.41421	ADCYAP1;CD36
cellular response to fibroblast growth factor stimulus (GO:0044344)	1/94	0.63881	0.686178	0	0	0.989448	0.44342	POLR2F
transcription elongation from RNA polymerase II promoter (GO:0006368)	1/95	0.642711	0.689413	0	0	0.978873	0.432721	POLR2F
interleukin-1-mediated signaling pathway (GO:0070498)	1/95	0.642711	0.689413	0	0	0.978873	0.432721	PSMB9
regulation of autophagy (GO:0010506)	2/203	0.644131	0.689981	0	0	0.914862	0.402405	DAPK2;PRKACA
regulation of MAPK cascade (GO:0043408)	2/203	0.644131	0.689981	0	0	0.914862	0.402405	CD40;CAV1
vesicle-mediated transport (GO:0016192)	4/410	0.645708	0.691193	0	0	0.904863	0.395794	DNER;SYT13;LDLR;STEAP2
positive regulation of neuron projection development (GO:0010976)	1/97	0.650388	0.694763	0	0	0.958382	0.412283	CPNE5
cellular response to organonitrogen compound (GO:0071417)	1/97	0.650388	0.694763	0	0	0.958382	0.412283	KCNQ1
mitochondrial respiratory chain complex assembly (GO:0033108)	1/97	0.650388	0.694763	0	0	0.958382	0.412283	MT-ND6
positive regulation of signal transduction (GO:0009967)	2/206	0.65205	0.696059	0	0	0.90127	0.385414	ESM1;NLGN1
regulation of insulin secretion (GO:0050796)	1/98	0.654164	0.696398	0	0	0.948454	0.40252	CACNA2D2
histone modification (GO:0016570)	1/98	0.654164	0.696398	0	0	0.948454	0.40252	PADI2
positive regulation of cell growth (GO:0030307)	1/98	0.654164	0.696398	0	0	0.948454	0.40252	CPNE5
response to molecule of bacterial origin (GO:0002237)	1/98	0.654164	0.696398	0	0	0.948454	0.40252	CD40
glycosaminoglycan biosynthetic process (GO:0006024)	1/99	0.6579	0.699414	0	0	0.938728	0.393047	B3GNT7
small GTPase mediated signal transduction (GO:0007264)	1/99	0.6579	0.699414	0	0	0.938728	0.393047	RRAD
regulation of protein ubiquitination (GO:0031396)	1/101	0.665252	0.706745	0	0	0.91986	0.374924	CAV1
regulation of translation (GO:0006417)	2/213	0.669985	0.711285	0	0	0.871059	0.348859	FAM129A;POLR2F
positive regulation of angiogenesis (GO:0045766)	1/103	0.672447	0.713411	0	0	0.901732	0.357836	CD40
positive regulation of sequence-specific DNA binding transcription factor activity (GO:0051091)	2/215	0.67497	0.715598	0	0	0.862792	0.339152	CD40;CD36
peptide metabolic process (GO:0006518)	1/104	0.675987	0.715696	0	0	0.892932	0.349656	ACE
positive regulation of vasculature development (GO:1904018)	1/104	0.675987	0.715696	0	0	0.892932	0.349656	CD40
regulation of gene expression (GO:0010468)	10/1037	0.682583	0.720119	0	0	0.890968	0.340235	SRPK3;MYOM1;TESC;CD36;PROX1;SLC26A9;ASCL1;TOX;MAPK4;APLN
DNA-templated transcription, termination (GO:0006353)	1/106	0.682952	0.720119	0	0	0.875834	0.333983	POLR2F
positive regulation of cellular catabolic process (GO:0031331)	1/106	0.682952	0.720119	0	0	0.875834	0.333983	PLIN5
response to endoplasmic reticulum stress (GO:0034976)	1/106	0.682952	0.720119	0	0	0.875834	0.333983	FAM129A
fatty acid metabolic process (GO:0006631)	1/106	0.682952	0.720119	0	0	0.875834	0.333983	LPL
RNA splicing (GO:0008380)	1/106	0.682952	0.720119	0	0	0.875834	0.333983	WDR83
cellular response to starvation (GO:0009267)	1/107	0.686378	0.72324	0	0	0.867528	0.326474	PDK4
positive regulation of cell migration (GO:0030335)	2/221	0.689562	0.724349	0	0	0.838896	0.311817	CDH13;MMP9
nucleotide-excision repair (GO:0006289)	1/108	0.689768	0.724349	0	0	0.859376	0.319173	POLR2F
DNA-templated transcription, elongation (GO:0006354)	1/108	0.689768	0.724349	0	0	0.859376	0.319173	POLR2F
monocarboxylic acid metabolic process (GO:0032787)	1/108	0.689768	0.724349	0	0	0.859376	0.319173	ME3
regulation of cytokine production (GO:0001817)	1/108	0.689768	0.724349	0	0	0.859376	0.319173	EREG
regulation of Wnt signaling pathway (GO:0030111)	1/109	0.693121	0.727378	0	0	0.851376	0.312073	NKD2
Ras protein signal transduction (GO:0007265)	2/223	0.694305	0.728128	0	0	0.83122	0.303265	CDH13;EPS8L1
negative regulation of cytokine production (GO:0001818)	1/110	0.696438	0.729377	0	0	0.843522	0.305167	CD274
positive regulation of establishment of protein localization to mitochondrion (GO:1903749)	1/110	0.696438	0.729377	0	0	0.843522	0.305167	ABLIM3
positive regulation of developmental process (GO:0051094)	1/113	0.706176	0.739077	0	0	0.820803	0.28555	ZBTB16
regulation of macroautophagy (GO:0016241)	1/116	0.715603	0.747934	0	0	0.799269	0.267458	PRKACA
sphingolipid metabolic process (GO:0006665)	1/116	0.715603	0.747934	0	0	0.799269	0.267458	ALDH3B1
RNA splicing, via transesterification reactions with bulged adenosine as nucleophile (GO:0000377)	2/236	0.723699	0.755885	0	0	0.784519	0.253698	POLR2F;WDR83
regulation of phosphorylation (GO:0042325)	1/119	0.72473	0.756452	0	0	0.778829	0.250749	EREG
enzyme linked receptor protein signaling pathway (GO:0007167)	1/120	0.727707	0.759048	0	0	0.772245	0.245464	CLNK
Golgi organization (GO:0007030)	1/121	0.730651	0.761607	0	0	0.765771	0.240313	SPTBN5
plasma membrane bounded cell projection assembly (GO:0120031)	2/241	0.734355	0.764953	0	0	0.76791	0.237102	ABLIM3;CDH13
dephosphorylation (GO:0016311)	1/124	0.739297	0.769584	0	0	0.74698	0.225629	SBF1
protein dephosphorylation (GO:0006470)	1/125	0.742117	0.771483	0	0	0.740918	0.220978	SBF1
negative regulation of multicellular organismal process (GO:0051241)	1/125	0.742117	0.771483	0	0	0.740918	0.220978	EFNA1
regulation of ERK1 and ERK2 cascade (GO:0070372)	2/247	0.746681	0.775708	0	0	0.748874	0.218759	ADCYAP1;CD36
positive regulation of protein kinase B signaling (GO:0051897)	1/127	0.747666	0.776211	0	0	0.729083	0.212016	EREG
regulation of mRNA stability (GO:0043488)	1/128	0.750396	0.778003	0	0	0.723306	0.2077	PSMB9
regulation of protein processing (GO:0070613)	1/128	0.750396	0.778003	0	0	0.723306	0.2077	NKD2
phagocytosis (GO:0006909)	1/135	0.7687	0.795915	0	0	0.685277	0.180265	CD93
mitochondrial transport (GO:0006839)	1/135	0.7687	0.795915	0	0	0.685277	0.180265	MGARP
organelle assembly (GO:0070925)	3/376	0.772334	0.799144	0	0	0.736456	0.190255	ABLIM3;LMOD3;LMOD2
regulation of apoptotic process (GO:0042981)	7/815	0.777701	0.80416	0	0	0.790407	0.198719	RNF144B;CD40;DAPK2;DHCR24;ASCL1;CRYAB;MMP9
regulation of small GTPase mediated signal transduction (GO:0051056)	1/140	0.78095	0.806444	0	0	0.660459	0.163295	A2M
negative regulation of sequence-specific DNA binding transcription factor activity (GO:0043433)	1/140	0.78095	0.806444	0	0	0.660459	0.163295	PROX1
modification-dependent protein catabolic process (GO:0019941)	1/141	0.783321	0.808354	0	0	0.655708	0.160132	RNF144B
regulation of programmed cell death (GO:0043067)	2/268	0.786036	0.810616	0	0	0.689011	0.165881	CD40;DAPK2
cellular protein complex assembly (GO:0043623)	1/144	0.790283	0.813913	0	0	0.641853	0.151069	CASQ2
transmembrane receptor protein serine/threonine kinase signaling pathway (GO:0007178)	1/144	0.790283	0.813913	0	0	0.641853	0.151069	CFC1
cellular response to interleukin-1 (GO:0071347)	1/150	0.803546	0.827023	0	0	0.615819	0.134692	PSMB9
positive regulation of intracellular protein transport (GO:0090316)	1/152	0.807779	0.830827	0	0	0.6076	0.129703	ABLIM3
spermatogenesis (GO:0007283)	1/153	0.809861	0.832417	0	0	0.603572	0.127289	ACE
male gamete generation (GO:0048232)	1/154	0.811921	0.833981	0	0	0.599597	0.124928	ACE
ribonucleoprotein complex assembly (GO:0022618)	1/156	0.815974	0.837589	0	0	0.5918	0.120356	SRPK3
transcription initiation from RNA polymerase II promoter (GO:0006367)	1/160	0.823821	0.845084	0	0	0.576794	0.111784	POLR2F
regulation of protein kinase B signaling (GO:0051896)	1/163	0.829487	0.84921	0	0	0.566026	0.105818	EREG
T cell receptor signaling pathway (GO:0050852)	1/163	0.829487	0.84921	0	0	0.566026	0.105818	PSMB9
positive regulation of I-kappaB kinase/NF-kappaB signaling (GO:0043123)	1/163	0.829487	0.84921	0	0	0.566026	0.105818	CD40
regulation of intracellular signal transduction (GO:1902531)	3/422	0.834951	0.85424	0	0	0.654051	0.117979	NLGN1;DAPK2;A2M
nuclear-transcribed mRNA catabolic process (GO:0000956)	1/174	0.848753	0.867789	0	0	0.529739	0.0868701	CNOT11
protein autophosphorylation (GO:0046777)	1/175	0.850394	0.868893	0	0	0.526668	0.0853497	DAPK2
regulation of angiogenesis (GO:0045765)	1/177	0.853621	0.871616	0	0	0.52063	0.082399	CD40
Fc-epsilon receptor signaling pathway (GO:0038095)	1/182	0.861389	0.878969	0	0	0.506119	0.0755172	PSMB9
Fc receptor signaling pathway (GO:0038093)	1/183	0.862893	0.879924	0	0	0.503312	0.0742206	PSMB9
DNA-templated transcription, initiation (GO:0006352)	1/186	0.867308	0.883844	0	0	0.495075	0.0704796	POLR2F
protein transport (GO:0015031)	2/326	0.868155	0.884126	0	0	0.563989	0.0797398	SGSM1;CD36
cilium organization (GO:0044782)	1/192	0.875717	0.891241	0	0	0.479376	0.0636193	ABLIM3
RNA processing (GO:0006396)	1/193	0.877066	0.892029	0	0	0.476855	0.0625507	PRKACA
ubiquitin-dependent protein catabolic process (GO:0006511)	2/341	0.884099	0.898592	0	0	0.538618	0.0663505	RNF144B;PSMB9
regulation of cell growth (GO:0001558)	1/201	0.887346	0.901301	0	0	0.457593	0.0546919	FAM107A
intracellular protein transport (GO:0006886)	2/347	0.889964	0.903369	0	0	0.529088	0.061678	SGSM1;NLGN1
regulation of I-kappaB kinase/NF-kappaB signaling (GO:0043122)	1/204	0.890976	0.903804	0	0	0.450762	0.052035	CD40
transcription, DNA-templated (GO:0006351)	2/356	0.89825	0.910586	0	0	0.515397	0.055306	POLR2F;EREG
regulation of cell cycle (GO:0051726)	1/215	0.903319	0.915127	0	0	0.427352	0.0434529	PROX1
ion transmembrane transport (GO:0034220)	1/219	0.907454	0.918253	0	0	0.419425	0.0407315	CASQ2
cellular macromolecule biosynthetic process (GO:0034645)	2/367	0.90759	0.918253	0	0	0.499582	0.0484408	ALAS2;POLR2F
transmembrane transport (GO:0055085)	2/378	0.916127	0.926286	0	0	0.484692	0.0424594	CASQ2;PSMB9
proteasomal protein catabolic process (GO:0010498)	1/237	0.923986	0.933624	0	0	0.387078	0.0306017	PSMB9
anterograde trans-synaptic signaling (GO:0098916)	1/240	0.92644	0.935493	0	0	0.382161	0.0291993	OPRK1
protein modification by small protein conjugation (GO:0032446)	2/398	0.929788	0.938263	0	0	0.459738	0.0334684	ASB11;KLHL13
regulation of transcription, DNA-templated (GO:0006355)	12/1598	0.930854	0.938727	0	0	0.678312	0.0486031	TESC;ZBTB16;ATOH8;BHLHE41;ZNF76;FOXO6;PROX1;IRF6;ASCL1;TOX;NPAS2;EREG
regulation of immune response (GO:0050776)	1/251	0.934782	0.942076	0	0	0.36514	0.0246256	CD40
gene expression (GO:0010467)	2/411	0.937514	0.944215	0	0	0.444827	0.0287017	TESC;POLR2F
protein deubiquitination (GO:0016579)	1/257	0.938928	0.944412	0	0	0.356473	0.0224635	PSMB9
antigen receptor-mediated signaling pathway (GO:0050851)	1/257	0.938928	0.944412	0	0	0.356473	0.0224635	PSMB9
protein modification by small protein removal (GO:0070646)	1/261	0.941546	0.94643	0	0	0.350917	0.0211366	PSMB9
chemical synaptic transmission (GO:0007268)	1/289	0.956992	0.961333	0	0	0.316345	0.0139067	OPRK1
proteasome-mediated ubiquitin-dependent protein catabolic process (GO:0043161)	1/291	0.957925	0.961647	0	0	0.314131	0.0135033	PSMB9
positive regulation of apoptotic process (GO:0043065)	1/307	0.964699	0.967821	0	0	0.297462	0.0106905	FAP
cellular protein localization (GO:0034613)	1/327	0.97166	0.973545	0	0	0.278926	0.00801884	SGSM1
sensory perception of chemical stimulus (GO:0007606)	1/327	0.97166	0.973545	0	0	0.278926	0.00801884	CD36
transcription from RNA polymerase II promoter (GO:0006366)	1/485	0.99504	0.996325	0	0	0.186346	0.000926622	POLR2F
regulation of nucleic acid-templated transcription (GO:1903506)	1/607	0.998719	0.999019	0	0	0.14789	0.000189512	TOX
regulation of cellular macromolecule biosynthetic process (GO:2000112)	1/631	0.999019	0.999019	0	0	0.142078	0.00013938	TOX

### Sheet: 3D-d50_vs_3D-d30 (down)
Term	Overlap	P-value	Adjusted P-value	Old P-value	Old Adjusted P-value	Odds Ratio	Combined Score	Genes
positive regulation of MAPK cascade (GO:0043410)	26/289	8.67065e-10	1.96304e-06	0	0	4.72445	98.5799	EPHB6;CHRNA7;LPAR1;EGFR;APELA;BMPER;KDR;FGB;CD74;PDGFRA;EDN1;EPHA6;EDN3;ANGPT1;FGG;IGF2;ADRB3;AXL;F2RL1;CHI3L1;PRKD2;TEK;CD24;FGFR3;EPHA3;JCAD
regulation of ERK1 and ERK2 cascade (GO:0070372)	23/247	4.28437e-09	4.84991e-06	0	0	4.88064	94.0416	EPHB6;FGB;CD74;PDGFRA;EPHA6;ANGPT1;CHRNA7;FGG;FBLN1;EGFR;SLC9A3R1;APELA;CEACAM1;BMPER;CAMK2N1;AXL;KDR;F2RL1;CHI3L1;PRKD2;TEK;FGFR3;EPHA3
positive regulation of angiogenesis (GO:0045766)	14/103	4.40722e-08	3.32598e-05	0	0	7.36641	124.768	FOXC2;CHRNA7;KLF4;APELA;SFRP2;ADM2;ADAM12;KDR;APLNR;CHI3L1;PRKD2;ITGA5;ANGPTL4;TEK
positive regulation of ERK1 and ERK2 cascade (GO:0070374)	19/201	7.59306e-08	4.12865e-05	0	0	4.92463	80.7316	EPHB6;FGB;CD74;PDGFRA;EPHA6;ANGPT1;CHRNA7;FGG;EGFR;APELA;BMPER;AXL;KDR;F2RL1;CHI3L1;PRKD2;TEK;FGFR3;EPHA3
positive regulation of sprouting angiogenesis (GO:1903672)	8/28	9.11804e-08	4.12865e-05	0	0	18.5308	300.392	FOXC2;APELA;RHOJ;KDR;APLNR;ITGA5;KLF4;JCAD
extracellular matrix organization (GO:0030198)	20/229	1.27893e-07	4.82584e-05	0	0	4.51885	71.7235	FGB;LAMA1;FGG;TNC;LAMC2;MMP10;GREM1;FLRT2;LOX;CDH1;COL6A2;ADAM12;KDR;SPP1;COL8A1;HAS2;COL9A3;ITGB6;ITGA5;ADAMTS9
positive regulation of transferase activity (GO:0051347)	15/137	2.70022e-07	8.30875e-05	0	0	5.7618	87.1459	EPHB6;PDGFRA;CD74;EPHA6;CHRNA7;IGF2;KLF4;MAPK15;EGFR;GREM1;AXL;KDR;TEK;FGFR3;EPHA3
regulation of angiogenesis (GO:0045765)	17/177	2.93596e-07	8.30875e-05	0	0	4.99349	75.1074	NPR1;SERPINF1;CHRNA7;TNFAIP3;KLF4;APELA;CEACAM1;SFRP2;ADM2;ADAM12;KDR;APLNR;CHI3L1;PRKD2;PPARG;ANGPTL4;TEK
negative regulation of coagulation (GO:0050819)	6/15	4.05041e-07	9.86623e-05	0	0	30.7563	452.71	THBD;PROCR;EDN1;HS3ST5;APOE;TFPI
regulation of MAPK cascade (GO:0043408)	18/203	4.35787e-07	9.86623e-05	0	0	4.57793	67.0489	EPHB6;CD74;PDGFRA;EPHA6;LPAR1;IGF2;EGFR;GDF7;CEACAM1;ADRB3;AXL;KDR;TEK;CD24;PAK3;FGFR3;EPHA3;JCAD
negative regulation of endothelial cell apoptotic process (GO:2000352)	7/24	5.10151e-07	0.000102119	0	0	19.0337	275.77	FGB;ANGPT1;FGG;KDR;TNFAIP3;TEK;SCG2
positive regulation of signal transduction (GO:0009967)	18/206	5.41264e-07	0.000102119	0	0	4.50418	64.9925	CCBE1;CD74;BDNF;CHRNA7;IGF2;DCDC2;KLK6;SULF2;RIMS2;CYP27B1;SHH;AXL;RSPO3;PRKD2;ITGA5;TEK;RSPO4;JCAD
negative regulation of cell communication (GO:0010648)	11/78	8.5153e-07	0.000148297	0	0	7.64197	106.806	EPHB6;PDGFRA;EPHA6;AXL;HHIP;IGFBP3;KDR;TEK;FGFR3;EPHA3;EGFR
negative regulation of signal transduction (GO:0009968)	21/283	9.41383e-07	0.000152235	0	0	3.78383	52.5042	EPHB6;PDGFRA;NOTCH3;EPHA6;HHIP;IGFBP3;PALM3;TNFAIP3;MAPK8IP2;EGFR;SULF2;SLC9A3R1;SFRP2;FRZB;AXL;KDR;SOSTDC1;ENPP1;TEK;FGFR3;EPHA3
positive regulation of protein phosphorylation (GO:0001934)	26/412	1.09796e-06	0.000165718	0	0	3.19848	43.8898	EPHB6;OPRD1;CHRNA7;LPAR1;EGFR;KDR;ENPP2;CD74;PDGFRA;EPHA6;ANGPT1;HGF;IGF2;GDF7;SFRP2;ADRB3;AXL;APLNR;CHI3L1;PRKD2;CSPG4;ITGA5;TEK;FGFR3;EPHA3;JCAD
negative regulation of signaling (GO:0023057)	11/83	1.60483e-06	0.000227083	0	0	7.10945	94.8578	EPHB6;PDGFRA;EPHA6;AXL;HHIP;IGFBP3;KDR;TEK;FGFR3;EPHA3;EGFR
regulation of kinase activity (GO:0043549)	12/101	1.77397e-06	0.000236251	0	0	6.28386	83.2127	EPHB6;PDGFRA;SLC9A3R1;CD74;EPHA6;AXL;KDR;LDB2;TEK;FGFR3;EPHA3;EGFR
negative regulation of epithelial cell apoptotic process (GO:1904036)	7/29	2.09639e-06	0.000263679	0	0	14.7041	192.26	FGB;ANGPT1;FGG;KDR;TNFAIP3;TEK;SCG2
positive regulation of vasculature development (GO:1904018)	12/104	2.42744e-06	0.000275351	0	0	6.07801	78.5806	APELA;CEACAM1;SFRP2;CHRNA7;ADM2;ADAM12;KDR;APLNR;CHI3L1;PRKD2;ANGPTL4;TEK
negative regulation of apoptotic process (GO:0043066)	28/485	2.43243e-06	0.000275351	0	0	2.91303	37.6556	EPHB6;BCL2A1;EGFR;SHH;KDR;FGF20;SOX8;APOE;CD74;PDGFRA;EPHA6;ANGPT1;BDNF;HGF;IGF2;SERPINB9;KLF4;MAPK8IP2;GREM1;TOX3;AXL;CLCF1;ANGPTL4;ITGA5;TEK;FGFR3;MYD88;EPHA3
regulation of endothelial cell apoptotic process (GO:2000351)	7/35	8.08031e-06	0.000871134	0	0	11.5496	135.432	FGB;ANGPT1;FGG;KDR;TNFAIP3;TEK;SCG2
homophilic cell adhesion via plasma membrane adhesion molecules (GO:0007156)	9/64	8.72974e-06	0.000898369	0	0	7.58519	88.3581	CDH6;CEACAM1;CADM3;CDH1;CDH24;CDH17;PCDHA7;CD200;CDH7
negative regulation of blood coagulation (GO:0030195)	7/36	9.84646e-06	0.000969234	0	0	11.1508	128.551	FGB;THBD;PDGFRA;EDN1;FGG;APOE;TFPI
regulation of signal transduction (GO:0009966)	17/233	1.2745e-05	0.00120228	0	0	3.68821	41.5675	EPHB6;PDGFRA;EPHA6;HHIP;IGFBP3;CHRNA7;DCDC2;MAPK8IP2;EGFR;AXL;KDR;DACT2;RSPO3;TEK;CD24;FGFR3;EPHA3
regulation of peptidyl-tyrosine phosphorylation (GO:0050730)	10/85	1.412e-05	0.00127871	0	0	6.18889	69.117	CD74;SFRP2;ANGPT1;IL23A;HGF;ENPP2;IGF2;CSPG4;ITGA5;EGFR
regulation of endothelial cell migration (GO:0010594)	9/69	1.63399e-05	0.00138242	0	0	6.95131	76.6166	FOXC2;EDN1;CEACAM1;BMPER;ANGPT1;KDR;PRKD2;TEK;ADAMTS9
positive regulation of intracellular signal transduction (GO:1902533)	26/479	1.64901e-05	0.00138242	0	0	2.7159	29.9095	EPHB6;LPAR1;EGFR;C1QTNF4;SLC9A3R1;CASP8;KDR;FGF20;PMAIP1;CD74;PDGFRA;EPHA6;ANGPT1;HGF;IGF2;BST2;ADRB3;AXL;F2RL1;CHI3L1;PRKD2;TEK;FGFR3;MYD88;EPHA3;JCAD
transmembrane receptor protein tyrosine kinase signaling pathway (GO:0007169)	23/396	1.76275e-05	0.00138242	0	0	2.90843	31.8358	EPHB6;FOXC2;PDGFRA;CHRNA3;ANGPT2;EPHA6;ANGPT1;BDNF;HGF;IGF2;SULF2;FLRT2;AXL;KDR;FGF20;BDKRB2;PRKD2;TEK;PAK3;JAK3;FGFR3;SH2B2;EPHA3
positive regulation of cell proliferation (GO:0008284)	24/424	1.77076e-05	0.00138242	0	0	2.833	30.9974	CD74;PDGFRA;EDN1;EDN3;BNC1;HGF;CHRNA7;IGF2;LAMC2;DBF4B;NCCRP1;AIF1;EGFR;GREM1;SHH;SFRP2;RAB25;EPCAM;CLCF1;KDR;FGF20;HAS2;SOX8;FGFR3
negative regulation of response to stimulus (GO:0048585)	12/127	1.93652e-05	0.00146142	0	0	4.85667	52.7047	EPHB6;PDGFRA;EPHA6;AXL;HHIP;IGFBP3;KDR;TEK;KLF4;FGFR3;EPHA3;EGFR
positive regulation of cell migration (GO:0030335)	16/221	2.5122e-05	0.00183471	0	0	3.65076	38.668	PDGFRA;EDN1;SEMA3D;HGF;LAMC2;SEMA3F;EGFR;VIL1;SHTN1;APELA;RAB25;KDR;SNAI1;ENPP2;HAS2;F2RL1
regulation of cell proliferation (GO:0042127)	34/740	2.88708e-05	0.0019888	0	0	2.2941	23.9795	BNC1;CHRNA7;LAMC2;DBF4B;EGFR;SLC9A3R1;CYP27B1;SHH;ADGRG1;RAB25;EPCAM;FRZB;CAMK2N1;HNF4A;KDR;FGF20;HAS2;JAK3;S100A11;KLF10;PDGFRA;CDKN2B;EDN1;EDN3;IGFBP3;HGF;IGF2;NCCRP1;KLF4;GREM1;SFRP2;CLCF1;NOX4;FGFR3
positive regulation of epithelial cell migration (GO:0010634)	9/74	2.89887e-05	0.0019888	0	0	6.41495	67.0272	VIL1;FOXC2;EDN1;RAB25;ANGPT1;KDR;ENPP2;PRKD2;TEK
regulation of cell migration involved in sprouting angiogenesis (GO:0090049)	6/30	3.65528e-05	0.00243399	0	0	11.5248	117.746	FOXC2;CARD10;RHOJ;KDR;KLF4;JCAD
sprouting angiogenesis (GO:0002040)	7/44	3.8977e-05	0.00252126	0	0	8.73625	88.6951	GREM1;CCBE1;BMPER;ANGPT1;KDR;RSPO3;TEK
positive regulation of peptidyl-tyrosine phosphorylation (GO:0050731)	11/116	4.14562e-05	0.00260713	0	0	4.8668	49.1103	GREM1;CD74;ANGPT1;IL23A;HGF;CLCF1;ENPP2;IGF2;CSPG4;ITGA5;FGFR3
regulation of phosphatidylinositol 3-kinase signaling (GO:0014066)	9/80	5.42994e-05	0.00332254	0	0	5.87103	57.6594	PDGFRA;SLC9A3R1;CEACAM1;HGF;KDR;IGF2;F2RL1;TEK;EGFR
cell-cell adhesion via plasma-membrane adhesion molecules (GO:0098742)	12/142	5.86944e-05	0.00344826	0	0	4.29297	41.8271	CDH6;CRB2;CLDN4;CADM3;CEACAM1;CDH1;CLDN7;CDH24;CDH17;PCDHA7;CD200;CDH7
regulation of cell migration (GO:0030334)	19/316	5.94003e-05	0.00344826	0	0	2.99989	29.1925	PDGFRA;EDN1;SEMA3D;HGF;LAMC2;LDB2;SEMA3F;EGFR;BST2;VIL1;IGSF10;SHH;CEACAM1;SFRP2;KDR;SNAI1;ENPP2;HAS2;F2RL1
skeletal system development (GO:0001501)	12/146	7.68734e-05	0.00435104	0	0	4.16396	39.4467	KLF10;PTGER4;FRZB;HHIP;IGF2;ALX4;CHI3L1;PRELP;PITX1;FGFR3;NKX3-2;SULF2
negative regulation of multicellular organismal process (GO:0051241)	11/125	8.23058e-05	0.00454489	0	0	4.48051	42.1395	FOXA1;GREM1;PROCR;SHH;CEACAM1;SFRP2;GAL;SOSTDC1;HS3ST5;KREMEN2;EGFR
peptidyl-tyrosine modification (GO:0018212)	7/51	0.000103472	0.00557762	0	0	7.34376	67.3879	PDGFRA;KDR;TEK;JAK3;FGFR3;EPHA3;EGFR
positive regulation of multicellular organismal process (GO:0051240)	14/202	0.000127166	0.00664532	0	0	3.46957	31.1221	CRB2;NPR1;VIL1;CYP27B1;APELA;SHH;RAB25;IL23A;LHX1;SNAI1;ENPP2;F2RL1;SOX8;ALX1
negative regulation of hemostasis (GO:1900047)	4/13	0.000129149	0.00664532	0	0	20.4079	182.744	THBD;EDN1;APOE;TFPI
positive regulation of kinase activity (GO:0033674)	10/113	0.000164378	0.00827002	0	0	4.5	39.21	EPHB6;PDGFRA;CD74;EPHA6;AXL;KDR;TEK;FGFR3;EPHA3;EGFR
glomerulus vasculature development (GO:0072012)	3/6	0.000188082	0.0092569	0	0	45.8244	393.11	ANGPT2;ANGPT1;TEK
negative regulation of platelet activation (GO:0010544)	4/15	0.00023828	0.0114528	0	0	16.6957	139.276	PDGFRA;THBD;CEACAM1;APOE
cell morphogenesis involved in neuron differentiation (GO:0048667)	9/97	0.000242816	0.0114528	0	0	4.73273	39.3914	LINGO2;SHTN1;SLITRK6;DCDC2;SLITRK5;PRELP;MAPK8IP2;PAK3;LRRC55
positive regulation of cell migration involved in sprouting angiogenesis (GO:0090050)	4/16	0.000312335	0.0144311	0	0	15.3036	123.522	FOXC2;RHOJ;KDR;JCAD
positive regulation of blood vessel endothelial cell proliferation involved in sprouting angiogenesis (GO:1903589)	3/7	0.00032389	0.0146657	0	0	34.3665	276.139	APELA;APLNR;JCAD
adherens junction organization (GO:0034332)	6/44	0.000337108	0.0149649	0	0	7.27358	58.1531	CDH6;CADM3;CDH1;CDH24;CDH17;CDH7
modulation of chemical synaptic transmission (GO:0050804)	8/82	0.00037991	0.0162335	0	0	4.99449	39.3345	RIMS2;GRIA1;BDNF;GRIK5;CHRNA7;MAPK8IP2;CNTNAP4;GRIA4
positive regulation of blood vessel endothelial cell migration (GO:0043536)	6/45	0.000382	0.0162335	0	0	7.08672	55.7731	FOXC2;ANGPT1;RHOJ;KDR;PRKD2;JCAD
positive regulation of cellular process (GO:0048522)	24/519	0.000394498	0.0162335	0	0	2.27795	17.8544	COLEC12;PDGFRA;EDN1;ANKLE1;MYRF;EDN3;BNC1;HGF;CHRNA7;IGF2;LAMC2;DBF4B;NCCRP1;EGFR;GREM1;SHH;SFRP2;RAB25;EPCAM;CLCF1;KDR;FGF20;HAS2;FGFR3
high-density lipoprotein particle remodeling (GO:0034375)	4/17	0.000401535	0.0162335	0	0	14.1257	110.466	LIPG;APOC1;APOE;PLTP
positive regulation of hormone secretion (GO:0046887)	4/17	0.000401535	0.0162335	0	0	14.1257	110.466	FGB;EDN1;EDN3;FGG
regulation of blood coagulation (GO:0030193)	5/30	0.000410395	0.0163006	0	0	9.19765	71.7268	THBD;EDN1;F2RL1;APOE;TFPI
negative regulation of blood vessel endothelial cell migration (GO:0043537)	5/31	0.000480758	0.0187661	0	0	8.84344	67.5652	CARD10;ANGPT2;PPARG;APOE;KLF4
regulation of positive chemotaxis (GO:0050926)	3/8	0.000509961	0.0193781	0	0	27.4918	208.42	ANGPT2;KDR;F2RL1
positive regulation of cell motility (GO:2000147)	12/179	0.000513554	0.0193781	0	0	3.33547	25.2634	VIL1;PDGFRA;EDN1;SEMA3D;HGF;KDR;SNAI1;HAS2;F2RL1;LAMC2;SEMA3F;EGFR
vasculogenesis (GO:0001570)	5/32	0.000559826	0.0204794	0	0	8.51547	63.7628	SHH;APELA;KDR;APLNR;HAS2
negative regulation of programmed cell death (GO:0043069)	20/408	0.000577054	0.0204794	0	0	2.41162	17.9848	EPHB6;CD74;PDGFRA;EPHA6;ANGPT1;BCL2A1;HGF;IGF2;SERPINB9;EGFR;GREM1;SHH;AXL;KDR;SOX8;ANGPTL4;TEK;FGFR3;MYD88;EPHA3
regulation of Wnt signaling pathway (GO:0030111)	9/109	0.000578016	0.0204794	0	0	4.16223	31.0332	SFRP2;DAAM2;FRZB;DACT2;DCDC2;RSPO3;SOSTDC1;RSPO4;SULF2
positive regulation of endothelial cell proliferation (GO:0001938)	7/67	0.000578923	0.0204794	0	0	5.38101	40.1119	APELA;KDR;APLNR;PRKD2;TEK;SCG2;JCAD
positive regulation of phosphorylation (GO:0042327)	13/208	0.000593383	0.020668	0	0	3.09752	23.0136	EPHB6;CD74;PDGFRA;EPHA6;HGF;CHRNA7;IGF2;EGFR;AXL;KDR;TEK;FGFR3;EPHA3
regulation of sprouting angiogenesis (GO:1903670)	4/19	0.000632037	0.0210957	0	0	12.241	90.1741	CEACAM1;ITGA5;KLF4;ADAMTS9
positive regulation of activated T cell proliferation (GO:0042104)	4/19	0.000632037	0.0210957	0	0	12.241	90.1741	IL23A;IGF2;TNFSF9;CD24
regulation of epithelial to mesenchymal transition (GO:0010717)	7/68	0.000633617	0.0210957	0	0	5.29252	38.9745	FOXA1;GREM1;CRB2;SFRP2;SNAI1;ALX1;EPHA3
regulation of blood vessel endothelial cell migration (GO:0043535)	6/50	0.000680913	0.0223419	0	0	6.2798	45.7928	ANGPT2;ANGPT1;KDR;PPARG;PRKD2;APOE
positive regulation of developmental process (GO:0051094)	9/113	0.000750836	0.0235055	0	0	4.00132	28.7868	VIL1;APELA;SHH;EDN3;LHX1;KDR;ENPP2;AGR2;SOX8
Cdc42 protein signal transduction (GO:0032488)	3/9	0.000752758	0.0235055	0	0	22.9087	164.754	SHTN1;RHOJ;RHOU
negative regulation of amyloid-beta formation (GO:1902430)	3/9	0.000752758	0.0235055	0	0	22.9087	164.754	BIN1;CHRNA7;APOE
positive regulation of developmental growth (GO:0048639)	6/51	0.000757906	0.0235055	0	0	6.13994	44.1151	RIMS2;SHTN1;SYT2;BDNF;AGR2;L1CAM
regulation of cholesterol transport (GO:0032374)	4/20	0.000776724	0.0237636	0	0	11.4754	82.1684	LIPG;APOC1;PPARG;APOE
regulation of apoptotic process (GO:0042981)	32/815	0.000812222	0.0245128	0	0	1.92913	13.7272	EPHB6;FOXA1;BCL2A1;EGFR;FGD3;SHH;FRZB;KDR;PMAIP1;SOX8;PAK3;JAK3;CD74;PDGFRA;EPHA6;ANGPT1;IGFBP3;HGF;IGF2;SERPINB9;GDF7;GREM1;TOX3;SFRP2;BIN1;AXL;PANO1;ANGPTL4;TEK;FGFR3;MYD88;EPHA3
neuron projection morphogenesis (GO:0048812)	11/163	0.000822868	0.0245128	0	0	3.35382	23.8212	LINGO2;SHTN1;CNTNAP2;BDNF;SLITRK6;DCDC2;SLITRK5;PRELP;MAPK8IP2;PAK3;LRRC55
cell-cell junction organization (GO:0045216)	7/72	0.000894686	0.0263061	0	0	4.96581	34.8552	CDH6;CADM3;CDH1;CDH24;F2RL1;CDH17;CDH7
positive regulation of phosphatidylinositol 3-kinase signaling (GO:0014068)	6/53	0.000931923	0.0268633	0	0	5.87806	41.0186	PDGFRA;HGF;KDR;IGF2;F2RL1;TEK
negative regulation of cell proliferation (GO:0008285)	18/363	0.000939874	0.0268633	0	0	2.43457	16.9684	KLF10;CDKN2B;IGFBP3;TNFAIP3;FBLN1;KLF4;AIF1;GREM1;CYP27B1;SLC9A3R1;ADGRG1;SFRP2;CAMK2N1;FRZB;HNF4A;NOX4;PPARG;S100A11
axon development (GO:0061564)	8/94	0.000949232	0.0268633	0	0	4.29494	29.8922	LINGO2;SHTN1;SLITRK6;SLITRK5;PRELP;PAK3;L1CAM;LRRC55
positive regulation of macromolecule biosynthetic process (GO:0010557)	10/142	0.00101512	0.0283731	0	0	3.50613	24.1669	PDGFRA;EDN1;HGF;KDR;PRR16;IGF2;PRKD2;DBF4B;KLF4;EGFR
regulation of coagulation (GO:0050818)	3/10	0.00105826	0.0288662	0	0	19.635	134.522	PROCR;F2RL1;HS3ST5
negative regulation of cell activation (GO:0050866)	3/10	0.00105826	0.0288662	0	0	19.635	134.522	THBD;PDGFRA;APOE
regulation of cell differentiation (GO:0045595)	9/121	0.00122288	0.0329597	0	0	3.71399	24.908	GREM1;SHH;MEGF10;EDN3;IGF2;CD24;KLF4;EPHA3;KLK6
positive regulation of cell growth (GO:0030307)	8/98	0.00124595	0.0330526	0	0	4.10321	27.4417	RIMS2;SHTN1;EDN1;SFRP2;SYT2;BDNF;L1CAM;EGFR
homotypic cell-cell adhesion (GO:0034109)	5/38	0.00125553	0.0330526	0	0	6.96506	46.528	FGB;PDGFRA;MEGF10;FGG;DSC2
cell-cell adhesion mediated by cadherin (GO:0044331)	4/23	0.00134908	0.034708	0	0	9.66197	63.8496	CDH6;CDH1;CDH24;CDH7
positive regulation of blood circulation (GO:1903524)	4/23	0.00134908	0.034708	0	0	9.66197	63.8496	FGB;APELA;FGG;F2RL1
regulation of extrinsic apoptotic signaling pathway via death domain receptors (GO:1902041)	5/39	0.00141508	0.0352391	0	0	6.75986	44.3485	FGB;CASP8;FGG;TNFAIP3;PMAIP1
regulation of actin filament depolymerization (GO:0030834)	3/11	0.00143198	0.0352391	0	0	17.1797	112.505	VIL1;PLEKHH2;F2RL1
negative regulation of amyloid precursor protein catabolic process (GO:1902992)	3/11	0.00143198	0.0352391	0	0	17.1797	112.505	BIN1;CHRNA7;APOE
regulation of blood vessel endothelial cell proliferation involved in sprouting angiogenesis (GO:1903587)	3/11	0.00143198	0.0352391	0	0	17.1797	112.505	APELA;APLNR;JCAD
peptidyl-tyrosine phosphorylation (GO:0018108)	7/79	0.00154875	0.0377029	0	0	4.48142	28.9961	PDGFRA;KDR;TEK;JAK3;FGFR3;EPHA3;EGFR
regulation of protein phosphorylation (GO:0001932)	14/261	0.00163518	0.0387197	0	0	2.63277	16.8918	CD74;HGF;IGFBP3;CHRNA7;IGF2;FBLN1;EGFR;GDF7;SLC9A3R1;BMPER;KDR;TEK;CD24;PAK3
renal system development (GO:0072001)	6/59	0.00164182	0.0387197	0	0	5.21102	33.4128	SHH;MME;FOXF1;LHX1;HAS2;SULF2
cell morphogenesis (GO:0000902)	6/59	0.00164182	0.0387197	0	0	5.21102	33.4128	CDH6;GREM1;CDH1;CDH24;NOX4;CDH7
positive regulation of protein kinase B signaling (GO:0051897)	9/127	0.00171465	0.0400204	0	0	3.52405	22.4431	PDGFRA;ANGPT1;HGF;FGF20;IGF2;CHI3L1;TEK;FGFR3;EGFR
calcium-dependent cell-cell adhesion via plasma membrane cell adhesion molecules (GO:0016339)	5/41	0.00177831	0.0410825	0	0	6.38366	40.4219	CDH6;CDH1;CDH24;CDH17;CDH7
negative regulation of wound healing (GO:0061045)	4/25	0.00186301	0.0417061	0	0	8.74089	54.9414	THBD;EDN1;APOE;TFPI
peptide hormone secretion (GO:0030072)	4/25	0.00186301	0.0417061	0	0	8.74089	54.9414	RIMS2;EDN1;GAL;EDN3
positive regulation of Rho protein signal transduction (GO:0035025)	4/25	0.00186301	0.0417061	0	0	8.74089	54.9414	ADGRG1;LPAR1;GPR20;F2RL1
plasminogen activation (GO:0031639)	3/12	0.00187899	0.0417061	0	0	15.2701	95.8508	FGB;ST14;FGG
positive regulation of T cell proliferation (GO:0042102)	6/61	0.00195185	0.0429028	0	0	5.02101	31.326	IL23A;IGF2;TNFSF9;CD24;JAK3;AIF1
positive regulation of cytosolic calcium ion concentration (GO:0007204)	9/133	0.0023535	0.0512339	0	0	3.3525	20.2888	JPH4;PTGER4;PDGFRA;EDN1;LPAR1;BDKRB2;GPR20;F2RL1;CD24
renal absorption (GO:0070293)	3/13	0.00240394	0.0518335	0	0	13.7424	82.8755	SLC9A3R1;CLDN4;HAS2
regulation of smooth muscle cell proliferation (GO:0048660)	5/44	0.00244504	0.0522224	0	0	5.8917	35.4309	EDN1;IGFBP3;TNFAIP3;PPARG;AIF1
negative regulation of smooth muscle cell proliferation (GO:0048662)	4/27	0.00249863	0.0523786	0	0	7.98	47.8162	IGFBP3;TNFAIP3;PPARG;AIF1
regulation of blood vessel diameter (GO:0097746)	4/27	0.00249863	0.0523786	0	0	7.98	47.8162	NPR1;KCNMB2;BDKRB2;F2RL1
calcium ion transmembrane transport (GO:0070588)	7/86	0.00252623	0.0524715	0	0	4.08286	24.4197	SLC24A1;CACNG8;MCOLN3;SLC24A3;TRPC4;MCUB;SLC8A2
regulation of protein kinase B signaling (GO:0051896)	10/163	0.00283183	0.0581231	0	0	3.02163	17.7274	PDGFRA;SLC9A3R1;ANGPT1;HGF;FGF20;IGF2;CHI3L1;TEK;FGFR3;EGFR
neural crest cell migration (GO:0001755)	4/28	0.0028662	0.0581231	0	0	7.6471	44.772	SHH;SEMA3D;SOX8;SEMA3F
regulation of cytosolic calcium ion concentration (GO:0051480)	9/137	0.00287535	0.0581231	0	0	3.24707	19.0005	PTGER4;PDGFRA;EDN1;CALB1;TRPC4;LPAR1;BDKRB2;F2RL1;CD24
negative regulation of cellular process (GO:0048523)	22/534	0.00291821	0.0584676	0	0	2.0071	11.715	KLF10;CDKN2B;ANGPT1;NPR1;IGFBP3;FBLN1;KLF4;BST2;SLC9A3R1;CYP27B1;SHH;ADGRG1;SFRP2;BRINP1;FRZB;CAMK2N1;HNF4A;AGR2;DACT2;NOX4;ENPP1;S100A11
response to cytokine (GO:0034097)	9/138	0.00301911	0.0599584	0	0	3.22173	18.695	BST2;CYP27B1;CASP8;MME;GCH1;CHI3L1;JAK3;MYD88;IL18R1
positive regulation of synaptic transmission (GO:0050806)	6/67	0.00315016	0.0620171	0	0	4.52575	26.0697	RIMS2;SLC24A1;CACNG8;TSHZ3;CHRNA7;SLC8A2
regulation of vasoconstriction (GO:0019229)	4/29	0.0032691	0.0627223	0	0	7.34085	42.0134	FGB;KCNMB2;FGG;BDKRB2
regulation of activated T cell proliferation (GO:0046006)	4/29	0.0032691	0.0627223	0	0	7.34085	42.0134	IL23A;IGF2;TNFSF9;CD24
respiratory system development (GO:0060541)	4/29	0.0032691	0.0627223	0	0	7.34085	42.0134	SHH;FOXF1;CHI3L1;DISP1
axonogenesis (GO:0007409)	12/223	0.00334165	0.0635756	0	0	2.63394	15.0168	LINGO2;SHTN1;SHH;NPHS1;BDNF;SLITRK6;SLITRK5;PRELP;SEMA3F;L1CAM;PAK3;LRRC55
negative regulation of cell growth (GO:0030308)	8/115	0.00341952	0.064515	0	0	3.44829	19.5803	BST2;CYP27B1;SFRP2;GAL;NPR1;FRZB;HNF4A;ENPP1
regulation of epithelial cell migration (GO:0010632)	5/48	0.00359451	0.0666597	0	0	5.34254	30.0697	VIL1;CEACAM1;RAB25;BMPER;ENPP2
positive regulation of chemotaxis (GO:0050921)	5/48	0.00359451	0.0666597	0	0	5.34254	30.0697	EDN3;KDR;F2RL1;PRKD2;AIF1
negative regulation of angiogenesis (GO:0016525)	6/69	0.00365097	0.0666597	0	0	4.38163	24.593	NPR1;SERPINF1;PPARG;TEK;KLF4;ADAMTS9
response to organic cyclic compound (GO:0014070)	6/69	0.00365097	0.0666597	0	0	4.38163	24.593	FOXA1;CYP27B1;CHRNA3;CHRNA7;SPP1;PMAIP1
digestive tract morphogenesis (GO:0048546)	3/15	0.00370429	0.0670921	0	0	11.4508	64.1047	PDGFRA;FOXF1;AGR2
positive regulation of endothelial cell migration (GO:0010595)	6/70	0.00392245	0.0701241	0	0	4.31294	23.8982	FOXC2;EDN1;ANGPT1;KDR;PRKD2;TEK
lipid homeostasis (GO:0055088)	5/49	0.00393364	0.0701241	0	0	5.22086	28.9141	HNF4A;LIPG;PNPLA3;PPARG;APOE
calcium ion transport (GO:0006816)	8/118	0.00400147	0.0707761	0	0	3.35373	18.5162	CYP27B1;SLC24A1;CACNG8;MCOLN3;SLC24A3;TRPC4;CHRNA7;SLC8A2
chemical synaptic transmission (GO:0007268)	14/289	0.00411777	0.0722684	0	0	2.36128	12.9692	OPRD1;GABRQ;GRIA1;CHRNA3;KCND2;GRIK5;CHRNA7;SLC1A2;NRXN2;SLC1A6;KCNMB2;APOE;APBA2;GRIA4
negative regulation of cell-cell adhesion (GO:0022408)	4/31	0.00418714	0.0723641	0	0	6.79638	37.2152	EPCAM;CDH1;FXYD5;KLF4
negative regulation of extrinsic apoptotic signaling pathway via death domain receptors (GO:1902042)	4/31	0.00418714	0.0723641	0	0	6.79638	37.2152	FGB;CASP8;FGG;TNFAIP3
regulation of cytoskeleton organization (GO:0051493)	7/95	0.00440977	0.0754094	0	0	3.6636	19.8711	BST2;CAPN6;RHOJ;STMN3;RHOU;ARHGAP28;EPHA3
negative regulation of growth (GO:0045926)	8/120	0.00442997	0.0754094	0	0	3.2935	17.8487	BST2;CYP27B1;SFRP2;NPR1;FRZB;HNF4A;ENPP1;FGFR3
positive regulation of positive chemotaxis (GO:0050927)	3/16	0.00448705	0.0758111	0	0	10.5694	57.1443	KDR;F2RL1;SCG2
dendrite morphogenesis (GO:0048813)	4/32	0.00470533	0.0789102	0	0	6.55332	35.1196	CHRNA7;DCDC2;PAK3;MAPK8IP2
negative regulation of cell differentiation (GO:0045596)	9/150	0.00522598	0.0866045	0	0	2.94572	15.4772	FOXA1;GREM1;SHH;SFRP2;ENPP1;PPARG;HOXB8;NKX3-2;EGFR
positive regulation of cytokine-mediated signaling pathway (GO:0001961)	4/33	0.00526493	0.0866045	0	0	6.32702	33.1959	C1QTNF4;CD74;EDN1;AXL
negative regulation of protein phosphorylation (GO:0001933)	10/178	0.00527889	0.0866045	0	0	2.74972	14.4196	GREM1;CEACAM1;SFRP2;FLRT2;LRRTM4;CAMK2N1;IGFBP3;LRRTM1;ENPP1;FBLN1
positive regulation of cholesterol transport (GO:0032376)	3/17	0.00536252	0.0867197	0	0	9.81398	51.3107	LIPG;APOE;PLTP
positive regulation of focal adhesion assembly (GO:0051894)	3/17	0.00536252	0.0867197	0	0	9.81398	51.3107	KDR;TEK;S100A10
regulation of actin cytoskeleton organization (GO:0032956)	6/75	0.00550907	0.0880209	0	0	3.99938	20.8022	BST2;PDGFRA;RHOJ;RHOU;ARHGAP28;EPHA3
regulation of calcium ion-dependent exocytosis (GO:0017158)	5/53	0.00552075	0.0880209	0	0	4.7848	24.8774	RIMS2;SYT2;SYTL1;DOC2B;C2CD4C
negative regulation of endothelial cell migration (GO:0010596)	4/34	0.00586736	0.092893	0	0	6.11581	31.4252	ANGPT2;PPARG;APOE;ADAMTS9
regulation of amyloid-beta formation (GO:1902003)	3/18	0.00633353	0.0942003	0	0	9.15925	46.3632	BIN1;CHRNA7;APOE
anterior/posterior axis specification (GO:0009948)	3/18	0.00633353	0.0942003	0	0	9.15925	46.3632	SHH;CDX2;LHX1
anion homeostasis (GO:0055081)	3/18	0.00633353	0.0942003	0	0	9.15925	46.3632	HNF4A;LIPG;APOE
regulation of cholesterol efflux (GO:0010874)	3/18	0.00633353	0.0942003	0	0	9.15925	46.3632	SHH;APOE;PLTP
positive regulation of DNA biosynthetic process (GO:2000573)	5/55	0.00646341	0.0942003	0	0	4.59294	23.1558	GREM1;HGF;PRKD2;KLF4;MAPK15
positive regulation of NIK/NF-kappaB signaling (GO:1901224)	4/35	0.00651398	0.0942003	0	0	5.91822	29.7912	C1QTNF4;CARD10;CHI3L1;EGFR
neural crest cell development (GO:0014032)	4/35	0.00651398	0.0942003	0	0	5.91822	29.7912	SHH;SEMA3D;SOX8;SEMA3F
vocal learning (GO:0042297)	2/6	0.00653244	0.0942003	0	0	22.8575	114.995	CNTNAP2;NRXN2
activation of transmembrane receptor protein tyrosine kinase activity (GO:0007171)	2/6	0.00653244	0.0942003	0	0	22.8575	114.995	CHRNA3;ANGPT1
response to UV-A (GO:0070141)	2/6	0.00653244	0.0942003	0	0	22.8575	114.995	MME;EGFR
gastrulation with mouth forming second (GO:0001702)	2/6	0.00653244	0.0942003	0	0	22.8575	114.995	CRB2;LHX1
coronary vasculature development (GO:0060976)	2/6	0.00653244	0.0942003	0	0	22.8575	114.995	APELA;APLNR
imitative learning (GO:0098596)	2/6	0.00653244	0.0942003	0	0	22.8575	114.995	CNTNAP2;NRXN2
positive regulation of kidney development (GO:0090184)	2/6	0.00653244	0.0942003	0	0	22.8575	114.995	SHH;SOX8
negative regulation of inflammatory response (GO:0050728)	6/78	0.00666123	0.0954495	0	0	3.83215	19.2047	PTGER4;TNFAIP3;PPARG;APOE;TEK;KLF4
cell-cell junction assembly (GO:0007043)	6/79	0.00708144	0.100833	0	0	3.77946	18.7094	CDH6;GJB2;CDH1;CDH24;PKP3;CDH7
zymogen activation (GO:0031638)	4/36	0.00720614	0.10096	0	0	5.73298	28.2798	FGB;ST14;CASP8;FGG
positive regulation of heart contraction (GO:0045823)	3/19	0.00740256	0.10096	0	0	8.58636	42.1241	EDN1;APELA;EDN3
regulation of long-term synaptic potentiation (GO:1900271)	3/19	0.00740256	0.10096	0	0	8.58636	42.1241	CALB1;CHRNA7;APOE
regulation of heterotypic cell-cell adhesion (GO:0034114)	3/19	0.00740256	0.10096	0	0	8.58636	42.1241	FGB;FGG;KLF4
regulation of neuron migration (GO:2001222)	3/19	0.00740256	0.10096	0	0	8.58636	42.1241	IGSF10;SHTN1;ADGRG1
regulation of platelet activation (GO:0010543)	3/19	0.00740256	0.10096	0	0	8.58636	42.1241	PDGFRA;THBD;APOE
positive regulation of adherens junction organization (GO:1903393)	3/19	0.00740256	0.10096	0	0	8.58636	42.1241	KDR;TEK;S100A10
regulation of Rho protein signal transduction (GO:0035023)	5/57	0.0075135	0.101347	0	0	4.41584	21.5981	ADGRG1;LPAR1;GPR20;F2RL1;APOE
negative regulation of defense response (GO:0031348)	6/80	0.00752048	0.101347	0	0	3.7282	18.2314	PTGER4;TNFAIP3;PPARG;APOE;TEK;KLF4
positive regulation of cellular biosynthetic process (GO:0031328)	9/159	0.00757629	0.101495	0	0	2.7677	13.5139	PDGFRA;EDN1;HGF;PRR16;IGF2;PRKD2;DBF4B;KLF4;EGFR
myelination (GO:0042552)	4/37	0.00794511	0.105191	0	0	5.55897	26.8787	MYRF;PLLP;MAL2;KLK6
regulation of regulated secretory pathway (GO:1903305)	4/37	0.00794511	0.105191	0	0	5.55897	26.8787	SYT2;SYTL1;DOC2B;C2CD4C
dorsal/ventral pattern formation (GO:0009953)	3/20	0.00857183	0.108574	0	0	8.08087	38.4591	GREM1;SHH;LHX1
heparan sulfate proteoglycan metabolic process (GO:0030201)	3/20	0.00857183	0.108574	0	0	8.08087	38.4591	NDST3;HS3ST5;SULF2
negative regulation of endopeptidase activity (GO:0010951)	6/83	0.00895526	0.108574	0	0	3.58239	16.8928	CRB2;SERPINA1;SPINK1;BIN1;SERPINF1;SERPINB9
membrane raft polarization (GO:0001766)	2/7	0.00901587	0.108574	0	0	18.285	86.1001	PLLP;MAL2
venous blood vessel development (GO:0060841)	2/7	0.00901587	0.108574	0	0	18.285	86.1001	CCBE1;FOXF1
positive regulation of lipid transport (GO:0032370)	2/7	0.00901587	0.108574	0	0	18.285	86.1001	SPP1;APOE
positive regulation of lamellipodium morphogenesis (GO:2000394)	2/7	0.00901587	0.108574	0	0	18.285	86.1001	VIL1;ENPP2
positive regulation of epithelial cell differentiation involved in kidney development (GO:2000698)	2/7	0.00901587	0.108574	0	0	18.285	86.1001	LHX1;CD24
pri-miRNA transcription from RNA polymerase II promoter (GO:0061614)	2/7	0.00901587	0.108574	0	0	18.285	86.1001	PPARG;KLF4
membrane raft distribution (GO:0031580)	2/7	0.00901587	0.108574	0	0	18.285	86.1001	PLLP;MAL2
regulation of sterol transport (GO:0032371)	2/7	0.00901587	0.108574	0	0	18.285	86.1001	APOC1;APOE
positive regulation of urine volume (GO:0035810)	2/7	0.00901587	0.108574	0	0	18.285	86.1001	NPR1;HAS2
regulation of toll-like receptor 3 signaling pathway (GO:0034139)	2/7	0.00901587	0.108574	0	0	18.285	86.1001	TNFAIP3;F2RL1
positive regulation of cell migration by vascular endothelial growth factor signaling pathway (GO:0038089)	2/7	0.00901587	0.108574	0	0	18.285	86.1001	KDR;PRKD2
vascular smooth muscle contraction (GO:0014829)	2/7	0.00901587	0.108574	0	0	18.285	86.1001	EDN1;EDN3
amino acid import across plasma membrane (GO:0089718)	2/7	0.00901587	0.108574	0	0	18.285	86.1001	SLC1A2;SLC1A6
chylomicron remnant clearance (GO:0034382)	2/7	0.00901587	0.108574	0	0	18.285	86.1001	APOC1;APOE
positive regulation of gene expression (GO:0010628)	27/771	0.00921831	0.10992	0	0	1.69529	7.94508	FOXC2;MYRF;EGFR;ACTG2;RIMS2;SHH;CDH1;CAMK2N1;HNF4A;SPP1;AGR2;ALX1;SOX8;CD74;FOXF1;SERPINB9;KLF4;GDF7;TOX3;ADM2;LHX1;PRR16;SNAI1;NFE2L3;PPARG;PKP3;MYD88
circulatory system development (GO:0072359)	7/109	0.00922477	0.10992	0	0	3.15849	14.8002	CRB2;FOXC2;APELA;SHH;FOXF1;APLNR;TEK
positive regulation of cell differentiation (GO:0045597)	10/194	0.0094559	0.112085	0	0	2.50854	11.6926	CRB2;CEACAM1;SFRP2;EDN3;FRZB;HGF;KDR;SNAI1;ALX1;PPARG
long-term synaptic potentiation (GO:0060291)	3/21	0.00984325	0.114872	0	0	7.63154	35.2651	SLC24A1;TSHZ3;SLC8A2
positive regulation of receptor internalization (GO:0002092)	3/21	0.00984325	0.114872	0	0	7.63154	35.2651	GREM1;APELA;ANGPT1
synaptic transmission, glutamatergic (GO:0035249)	3/21	0.00984325	0.114872	0	0	7.63154	35.2651	GRIA1;GRIK5;GRIA4
nervous system development (GO:0007399)	18/455	0.0100281	0.116429	0	0	1.91283	8.80355	CHRNA3;BDNF;PCDH8;STMN3;NRXN2;L1CAM;HPCAL4;PCDH18;KLK6;SHH;CDH1;SALL4;LHX1;SLITRK6;SOX8;LY6H;APBA2;PCDHA7
neuron projection development (GO:0031175)	9/167	0.0102763	0.118702	0	0	2.62648	12.0238	SHTN1;CNTNAP2;SAMD14;BDNF;STMN3;BICDL1;APOE;L1CAM;PAK3
ameboidal-type cell migration (GO:0001667)	4/40	0.0104549	0.118945	0	0	5.09494	23.2364	SHH;SEMA3D;SOX8;SEMA3F
positive regulation of Ras protein signal transduction (GO:0046579)	4/40	0.0104549	0.118945	0	0	5.09494	23.2364	ADGRG1;LPAR1;GPR20;F2RL1
negative regulation of cytokine-mediated signaling pathway (GO:0001960)	4/40	0.0104549	0.118945	0	0	5.09494	23.2364	PALM3;F2RL1;PPARG;CCDC3
toll-like receptor signaling pathway (GO:0002224)	6/86	0.0105759	0.119325	0	0	3.44752	15.6834	FGB;COLEC12;CASP8;FGG;LY96;MYD88
regulation of actin filament-based process (GO:0032970)	5/62	0.0106465	0.119325	0	0	4.02745	18.2948	BST2;RHOJ;RHOU;ARHGAP28;EPHA3
second-messenger-mediated signaling (GO:0019932)	5/62	0.0106465	0.119325	0	0	4.02745	18.2948	SAMD14;EDN1;EDN3;APOE;MCTP2
acylglycerol homeostasis (GO:0055090)	3/22	0.0112185	0.121959	0	0	7.22951	32.4619	HNF4A;ANGPTL4;APOE
negative regulation of sprouting angiogenesis (GO:1903671)	3/22	0.0112185	0.121959	0	0	7.22951	32.4619	CARD10;KLF4;ADAMTS9
urogenital system development (GO:0001655)	3/22	0.0112185	0.121959	0	0	7.22951	32.4619	SHH;FOXF1;LHX1
kidney development (GO:0001822)	5/63	0.0113657	0.121959	0	0	3.95781	17.7197	SHH;MME;LHX1;HAS2;SULF2
negative regulation of neuron apoptotic process (GO:0043524)	5/63	0.0113657	0.121959	0	0	3.95781	17.7197	TOX3;BDNF;CLCF1;FGF20;APOE
regulation of substrate adhesion-dependent cell spreading (GO:1900024)	4/41	0.011393	0.121959	0	0	4.95699	22.1813	FGB;FGG;FBLN1;S100A10
negative regulation of lipase activity (GO:0060192)	2/8	0.0118512	0.121959	0	0	15.2368	67.58	APOC1;ANGPTL4
microvillus organization (GO:0032528)	2/8	0.0118512	0.121959	0	0	15.2368	67.58	SLC9A3R1;FXYD5
organophosphate catabolic process (GO:0046434)	2/8	0.0118512	0.121959	0	0	15.2368	67.58	LIPG;ENPP2
microvillus assembly (GO:0030033)	2/8	0.0118512	0.121959	0	0	15.2368	67.58	SLC9A3R1;FXYD5
regulation of toll-like receptor 2 signaling pathway (GO:0034135)	2/8	0.0118512	0.121959	0	0	15.2368	67.58	TNFAIP3;F2RL1
positive regulation of vasculogenesis (GO:2001214)	2/8	0.0118512	0.121959	0	0	15.2368	67.58	CEACAM1;KDR
phospholipid homeostasis (GO:0055091)	2/8	0.0118512	0.121959	0	0	15.2368	67.58	HNF4A;LIPG
negative regulation of bone remodeling (GO:0046851)	2/8	0.0118512	0.121959	0	0	15.2368	67.58	GREM1;TNFAIP3
negative regulation of vascular permeability (GO:0043116)	2/8	0.0118512	0.121959	0	0	15.2368	67.58	CEACAM1;ANGPT1
regulation of amyloid fibril formation (GO:1905906)	2/8	0.0118512	0.121959	0	0	15.2368	67.58	CHRNA7;APOE
response to ammonium ion (GO:0060359)	2/8	0.0118512	0.121959	0	0	15.2368	67.58	CHRNA3;CHRNA7
response to vitamin D (GO:0033280)	2/8	0.0118512	0.121959	0	0	15.2368	67.58	CYP27B1;SPP1
regulation of cell growth (GO:0001558)	10/201	0.0119272	0.122187	0	0	2.41573	10.6991	BST2;CYP27B1;CEACAM1;SFRP2;NRG3;FRZB;NPR1;HNF4A;ENPP1;EGFR
positive regulation of cell adhesion (GO:0045785)	5/64	0.0121172	0.123574	0	0	3.89053	17.1694	FOXC2;ADGRG1;SFRP2;AGR2;PRKD2
regulation of protein oligomerization (GO:0032459)	3/23	0.0126989	0.127779	0	0	6.86768	29.986	OPRD1;PMAIP1;APOE
regulation of cell size (GO:0008361)	3/23	0.0126989	0.127779	0	0	6.86768	29.986	SLC9A3R1;EDN1;PRR16
positive regulation of cell junction assembly (GO:1901890)	3/23	0.0126989	0.127779	0	0	6.86768	29.986	KDR;TEK;S100A10
negative regulation of blood vessel morphogenesis (GO:2000181)	5/65	0.0129018	0.129246	0	0	3.82549	16.6424	NPR1;SERPINF1;PPARG;TEK;KLF4
regulation of cytokine-mediated signaling pathway (GO:0001959)	6/90	0.0130463	0.130118	0	0	3.28268	14.2444	CD74;CASP8;AXL;PALM3;TNFAIP3;CD24
positive regulation of protein localization to plasma membrane (GO:1903078)	4/43	0.0134273	0.133331	0	0	4.7023	20.2691	DPP10;AGR2;EGFR;EPHA3
negative regulation of epithelial cell proliferation (GO:0050680)	5/66	0.01372	0.135642	0	0	3.76258	16.1374	CEACAM1;CDKN2B;SFRP2;APOE;SCG2
negative regulation of intrinsic apoptotic signaling pathway in response to DNA damage (GO:1902230)	3/24	0.0142856	0.139386	0	0	6.54031	27.7865	CD74;SFRP2;SNAI1
positive regulation of cellular metabolic process (GO:0031325)	6/92	0.0144218	0.139386	0	0	3.20601	13.5903	GREM1;EDN1;ANGPT1;APOC1;APOE;KLF4
regulation of focal adhesion assembly (GO:0051893)	4/44	0.0145256	0.139386	0	0	4.58451	19.4009	KDR;TEK;EPHA3;S100A10
regulation of protein localization to plasma membrane (GO:1903076)	5/67	0.0145724	0.139386	0	0	3.70171	15.6531	DPP10;AGR2;MRAP2;EPHA3;EGFR
acidic amino acid transport (GO:0015800)	2/9	0.0150222	0.139386	0	0	13.0594	54.8264	SLC1A2;SLC1A6
embryonic digestive tract morphogenesis (GO:0048557)	2/9	0.0150222	0.139386	0	0	13.0594	54.8264	PDGFRA;FOXF1
negative regulation of natural killer cell mediated cytotoxicity (GO:0045953)	2/9	0.0150222	0.139386	0	0	13.0594	54.8264	CEACAM1;SERPINB9
positive regulation of cholesterol esterification (GO:0010873)	2/9	0.0150222	0.139386	0	0	13.0594	54.8264	APOC1;APOE
positive regulation of astrocyte differentiation (GO:0048711)	2/9	0.0150222	0.139386	0	0	13.0594	54.8264	BIN1;CLCF1
negative regulation of alcohol biosynthetic process (GO:1902931)	2/9	0.0150222	0.139386	0	0	13.0594	54.8264	CYP27B1;APOE
toll-like receptor 3 signaling pathway (GO:0034138)	2/9	0.0150222	0.139386	0	0	13.0594	54.8264	COLEC12;CASP8
regulation of cell-cell adhesion mediated by cadherin (GO:2000047)	2/9	0.0150222	0.139386	0	0	13.0594	54.8264	FOXA1;EPCAM
regulation of nephron tubule epithelial cell differentiation (GO:0072182)	2/9	0.0150222	0.139386	0	0	13.0594	54.8264	LHX1;CD24
response to vitamin (GO:0033273)	2/9	0.0150222	0.139386	0	0	13.0594	54.8264	CYP27B1;SPP1
cyclic nucleotide catabolic process (GO:0009214)	2/9	0.0150222	0.139386	0	0	13.0594	54.8264	PDE5A;PDE9A
anterograde trans-synaptic signaling (GO:0098916)	11/240	0.0151547	0.140041	0	0	2.21729	9.28921	OPRD1;GABRQ;GRIA1;CHRNA3;KCND2;CHRNA7;KCNMB2;SLC1A2;NRXN2;SLC1A6;APBA2
protein polymerization (GO:0051258)	4/45	0.015679	0.143563	0	0	4.47246	18.585	FGB;VIL1;FGG;AIF1
positive regulation of phosphatidylinositol 3-kinase activity (GO:0043552)	3/25	0.0159796	0.143563	0	0	6.24271	25.8226	PDGFRA;TEK;FGFR3
neutral amino acid transport (GO:0015804)	3/25	0.0159796	0.143563	0	0	6.24271	25.8226	SLC43A2;SLC6A15;SLC7A10
in utero embryonic development (GO:0001701)	3/25	0.0159796	0.143563	0	0	6.24271	25.8226	FOXF1;IGF2;SOX8
positive regulation of nuclear division (GO:0051785)	3/25	0.0159796	0.143563	0	0	6.24271	25.8226	EDN1;EDN3;IGF2
regulation of DNA damage response, signal transduction by p53 class mediator (GO:0043516)	3/25	0.0159796	0.143563	0	0	6.24271	25.8226	CD74;SNAI1;PMAIP1
respiratory tube development (GO:0030323)	3/25	0.0159796	0.143563	0	0	6.24271	25.8226	SHH;FOXF1;CHI3L1
positive regulation of protein localization to membrane (GO:1905477)	6/95	0.0166693	0.149167	0	0	3.09747	12.6816	DPP10;CASP8;AGR2;PMAIP1;EPHA3;EGFR
positive regulation of macromolecule metabolic process (GO:0010604)	12/276	0.0167784	0.149553	0	0	2.09939	8.5816	RIMS2;GREM1;ANGPT1;CAMK2N1;ADM2;CHRNA7;AGR2;SERPINB9;PKP3;KLF4;ACTG2;MYD88
positive regulation of protein localization to cell periphery (GO:1904377)	4/46	0.0168884	0.149943	0	0	4.36575	17.8172	DPP10;AGR2;EGFR;EPHA3
cellular calcium ion homeostasis (GO:0006874)	7/123	0.0170823	0.151072	0	0	2.77529	11.2946	SLC24A1;CALB1;SLC24A3;TRPC4;CHRNA7;MCUB;SLC8A2
negative regulation of developmental process (GO:0051093)	5/70	0.0173406	0.152167	0	0	3.53032	14.3144	GREM1;SHH;CEACAM1;SOSTDC1;FGFR3
calcium-mediated signaling (GO:0019722)	5/70	0.0173406	0.152167	0	0	3.53032	14.3144	SAMD14;EDN1;KDR;MCTP2;EGFR
positive regulation of lymphocyte proliferation (GO:0050671)	5/71	0.0183355	0.15353	0	0	3.47665	13.9028	CD74;IL23A;CLCF1;JAK3;AIF1
negative regulation of response to cytokine stimulus (GO:0060761)	2/10	0.0185132	0.15353	0	0	11.4264	45.583	PALM3;KLF4
negative regulation of cholesterol transport (GO:0032375)	2/10	0.0185132	0.15353	0	0	11.4264	45.583	SHH;APOC1
positive regulation of steroid metabolic process (GO:0045940)	2/10	0.0185132	0.15353	0	0	11.4264	45.583	APOC1;APOE
mesoderm morphogenesis (GO:0048332)	2/10	0.0185132	0.15353	0	0	11.4264	45.583	CRB2;SNAI1
L-glutamate transport (GO:0015813)	2/10	0.0185132	0.15353	0	0	11.4264	45.583	SLC1A2;SLC1A6
positive regulation of glial cell differentiation (GO:0045687)	2/10	0.0185132	0.15353	0	0	11.4264	45.583	BIN1;CLCF1
positive regulation of cardiac muscle cell differentiation (GO:2000727)	2/10	0.0185132	0.15353	0	0	11.4264	45.583	GREM1;EDN1
epithelial cell morphogenesis (GO:0003382)	2/10	0.0185132	0.15353	0	0	11.4264	45.583	RAB25;DACT2
regulation of urine volume (GO:0035809)	2/10	0.0185132	0.15353	0	0	11.4264	45.583	NPR1;HAS2
positive regulation of natural killer cell activation (GO:0032816)	2/10	0.0185132	0.15353	0	0	11.4264	45.583	AXL;IL23A
regulation of natural killer cell mediated cytotoxicity directed against tumor cell target (GO:0002858)	2/10	0.0185132	0.15353	0	0	11.4264	45.583	CEACAM1;CADM3
protein localization to synapse (GO:0035418)	2/10	0.0185132	0.15353	0	0	11.4264	45.583	NPHS1;NRXN2
regulation of astrocyte differentiation (GO:0048710)	2/10	0.0185132	0.15353	0	0	11.4264	45.583	BIN1;CLCF1
T cell homeostasis (GO:0043029)	2/10	0.0185132	0.15353	0	0	11.4264	45.583	PMAIP1;JAK3
response to molecule of bacterial origin (GO:0002237)	6/98	0.0191473	0.15821	0	0	2.996	11.851	CYP27B1;GCH1;PALM3;LY96;TNFAIP3;CD24
Rho protein signal transduction (GO:0007266)	5/72	0.0193672	0.159201	0	0	3.42458	13.5071	SHTN1;ADGRG1;RHOJ;RHOU;PAK3
pattern recognition receptor signaling pathway (GO:0002221)	4/48	0.0194783	0.159201	0	0	4.16688	16.4111	FGB;FGG;LY96;MYD88
cellular response to mechanical stimulus (GO:0071260)	4/48	0.0194783	0.159201	0	0	4.16688	16.4111	PTGER4;CASP8;PIEZO2;MYD88
positive regulation of lipid kinase activity (GO:0090218)	3/27	0.0196919	0.159794	0	0	5.7219	22.473	PDGFRA;TEK;FGFR3
positive regulation of substrate adhesion-dependent cell spreading (GO:1900026)	3/27	0.0196919	0.159794	0	0	5.7219	22.473	FGB;FGG;S100A10
glycosaminoglycan biosynthetic process (GO:0006024)	6/99	0.0200262	0.161926	0	0	2.96363	11.5899	CHST9;ANGPT1;HAS2;CSPG4;PRELP;HS3ST5
synaptic transmission, cholinergic (GO:0007271)	3/28	0.021711	0.168922	0	0	5.49274	21.0368	CHRNA3;CHRNA7;APOE
negative regulation of response to DNA damage stimulus (GO:2001021)	3/28	0.021711	0.168922	0	0	5.49274	21.0368	CD74;SFRP2;SNAI1
positive regulation of cytosolic calcium ion concentration involved in phospholipase C-activating G-protein coupled signaling pathway (GO:0051482)	3/28	0.021711	0.168922	0	0	5.49274	21.0368	LPAR1;GPR20;F2RL1
positive regulation of phospholipid metabolic process (GO:1903727)	3/28	0.021711	0.168922	0	0	5.49274	21.0368	PDGFRA;TEK;FGFR3
positive regulation of cell communication (GO:0010647)	3/28	0.021711	0.168922	0	0	5.49274	21.0368	RIMS2;EDN1;EDN3
triglyceride homeostasis (GO:0070328)	3/28	0.021711	0.168922	0	0	5.49274	21.0368	HNF4A;APOE;ANGPTL4
cGMP metabolic process (GO:0046068)	3/28	0.021711	0.168922	0	0	5.49274	21.0368	NPR1;PDE5A;PDE9A
regulation of cellular protein metabolic process (GO:0032268)	4/50	0.0223004	0.168922	0	0	3.9853	15.1567	EDN1;DDX25;APOE;KLF4
negative regulation of blood vessel diameter (GO:0097756)	2/11	0.022309	0.168922	0	0	10.1563	38.622	EDN1;EDN3
regulation of lamellipodium morphogenesis (GO:2000392)	2/11	0.022309	0.168922	0	0	10.1563	38.622	VIL1;ENPP2
regulation of vascular endothelial growth factor signaling pathway (GO:1900746)	2/11	0.022309	0.168922	0	0	10.1563	38.622	CCBE1;JCAD
negative regulation of fatty acid biosynthetic process (GO:0045717)	2/11	0.022309	0.168922	0	0	10.1563	38.622	CEACAM1;APOC1
regulation of non-canonical Wnt signaling pathway (GO:2000050)	2/11	0.022309	0.168922	0	0	10.1563	38.622	DAAM2;RSPO3
somite development (GO:0061053)	2/11	0.022309	0.168922	0	0	10.1563	38.622	SHH;SFRP2
positive regulation of actin filament depolymerization (GO:0030836)	2/11	0.022309	0.168922	0	0	10.1563	38.622	VIL1;F2RL1
regulation of cholesterol esterification (GO:0010872)	2/11	0.022309	0.168922	0	0	10.1563	38.622	APOC1;APOE
positive regulation of heterotypic cell-cell adhesion (GO:0034116)	2/11	0.022309	0.168922	0	0	10.1563	38.622	FGB;FGG
negative regulation of chemotaxis (GO:0050922)	2/11	0.022309	0.168922	0	0	10.1563	38.622	ANGPT2;AIF1
regulation of receptor biosynthetic process (GO:0010869)	2/11	0.022309	0.168922	0	0	10.1563	38.622	EDN1;PPARG
regulation of exocytosis (GO:0017157)	4/51	0.0238001	0.177206	0	0	3.90031	14.5796	RAB3B;RIMS2;FGB;FGG
dicarboxylic acid transport (GO:0006835)	3/29	0.023839	0.177206	0	0	5.28121	19.7329	SLC1A2;SLC26A10;SLC1A6
lung development (GO:0030324)	3/29	0.023839	0.177206	0	0	5.28121	19.7329	SHH;FOXF1;CHI3L1
regulation of embryonic development (GO:0045995)	3/29	0.023839	0.177206	0	0	5.28121	19.7329	CRB2;CDX2;LHX1
regulation of myoblast differentiation (GO:0045661)	3/29	0.023839	0.177206	0	0	5.28121	19.7329	IGFBP3;SOSTDC1;SOX8
negative regulation of extrinsic apoptotic signaling pathway (GO:2001237)	5/76	0.0238727	0.177206	0	0	3.23099	12.0678	FGB;CASP8;FGG;TNFAIP3;SCG2
positive regulation of nucleic acid-templated transcription (GO:1903508)	18/502	0.0245489	0.18163	0	0	1.72284	6.38672	FOXC2;CD74;MYRF;FOXF1;KLF4;EGFR;GDF7;TOX3;SHH;CDH1;LHX1;HNF4A;SNAI1;SPP1;NFE2L3;ALX1;PPARG;SOX8
positive regulation of cell-substrate adhesion (GO:0010811)	4/52	0.0253594	0.181636	0	0	3.81886	14.0328	FGB;FGG;AGR2;S100A10
positive regulation of mitotic cell cycle (GO:0045931)	4/52	0.0253594	0.181636	0	0	3.81886	14.0328	FOXA1;EDN1;EDN3;IGF2
positive regulation of secretion by cell (GO:1903532)	4/52	0.0253594	0.181636	0	0	3.81886	14.0328	FGB;EDN1;EDN3;FGG
negative regulation of endothelial cell proliferation (GO:0001937)	3/30	0.0260756	0.181636	0	0	5.08535	18.545	PPARG;APOE;SCG2
connective tissue development (GO:0061448)	3/30	0.0260756	0.181636	0	0	5.08535	18.545	CHI3L1;SOX8;SULF2
bile acid and bile salt transport (GO:0015721)	3/30	0.0260756	0.181636	0	0	5.08535	18.545	SLC9A3R1;CEACAM1;SLCO2B1
regulation of developmental growth (GO:0048638)	3/30	0.0260756	0.181636	0	0	5.08535	18.545	AGR2;APOE;FGFR3
positive regulation of phospholipase C activity (GO:0010863)	3/30	0.0260756	0.181636	0	0	5.08535	18.545	PDGFRA;LPAR1;EGFR
positive regulation of protein depolymerization (GO:1901881)	2/12	0.026395	0.181636	0	0	9.14019	33.2207	VIL1;F2RL1
regulation of vasculogenesis (GO:2001212)	2/12	0.026395	0.181636	0	0	9.14019	33.2207	CEACAM1;KDR
regulation of nitric-oxide synthase biosynthetic process (GO:0051769)	2/12	0.026395	0.181636	0	0	9.14019	33.2207	EDN1;KDR
negative regulation of chondrocyte differentiation (GO:0032331)	2/12	0.026395	0.181636	0	0	9.14019	33.2207	GREM1;NKX3-2
phospholipid efflux (GO:0033700)	2/12	0.026395	0.181636	0	0	9.14019	33.2207	APOC1;APOE
positive regulation of potassium ion transmembrane transporter activity (GO:1901018)	2/12	0.026395	0.181636	0	0	9.14019	33.2207	GAL;LRRC55
positive regulation of branching involved in ureteric bud morphogenesis (GO:0090190)	2/12	0.026395	0.181636	0	0	9.14019	33.2207	LHX1;SOX8
phasic smooth muscle contraction (GO:0014821)	2/12	0.026395	0.181636	0	0	9.14019	33.2207	EDN1;EDN3
cellular response to fluid shear stress (GO:0071498)	2/12	0.026395	0.181636	0	0	9.14019	33.2207	HAS2;KLF4
vasoconstriction (GO:0042310)	2/12	0.026395	0.181636	0	0	9.14019	33.2207	EDN1;EDN3
negative regulation of DNA damage response, signal transduction by p53 class mediator (GO:0043518)	2/12	0.026395	0.181636	0	0	9.14019	33.2207	CD74;SNAI1
regulation of hormone secretion (GO:0046883)	2/12	0.026395	0.181636	0	0	9.14019	33.2207	EDN1;EDN3
negative regulation of myoblast differentiation (GO:0045662)	2/12	0.026395	0.181636	0	0	9.14019	33.2207	SOSTDC1;SOX8
positive regulation of vascular endothelial growth factor receptor signaling pathway (GO:0030949)	2/12	0.026395	0.181636	0	0	9.14019	33.2207	PRKD2;ITGA5
negative regulation of fatty acid metabolic process (GO:0045922)	2/12	0.026395	0.181636	0	0	9.14019	33.2207	CEACAM1;APOC1
regulation of inflammatory response (GO:0050727)	8/166	0.0273966	0.187957	0	0	2.32911	8.3786	PTGER4;IL23A;TNFAIP3;PPARG;APOE;TEK;KLF4;MYD88
regulation of endothelial cell proliferation (GO:0001936)	5/79	0.027661	0.189198	0	0	3.09952	11.1203	KDR;PRKD2;APOE;TEK;SCG2
negative regulation of response to external stimulus (GO:0032102)	6/107	0.0280572	0.19133	0	0	2.72777	9.74772	PTGER4;TNFAIP3;PPARG;APOE;TEK;KLF4
negative regulation of toll-like receptor signaling pathway (GO:0034122)	3/31	0.0284208	0.192649	0	0	4.90348	17.4595	TNFAIP3;LY96;F2RL1
skeletal system morphogenesis (GO:0048705)	3/31	0.0284208	0.192649	0	0	4.90348	17.4595	PDGFRA;HHIP;FGFR3
negative regulation of cellular response to growth factor stimulus (GO:0090288)	4/55	0.0303998	0.197455	0	0	3.59367	12.5538	GREM1;BMPER;SOSTDC1;SULF2
regulation of biomineral tissue development (GO:0070167)	2/13	0.030757	0.197455	0	0	8.30884	28.9284	CYP27B1;ENPP1
positive regulation of cholesterol efflux (GO:0010875)	2/13	0.030757	0.197455	0	0	8.30884	28.9284	APOE;PLTP
positive regulation of endothelial cell chemotaxis (GO:2001028)	2/13	0.030757	0.197455	0	0	8.30884	28.9284	KDR;PRKD2
catecholamine biosynthetic process (GO:0042423)	2/13	0.030757	0.197455	0	0	8.30884	28.9284	DDC;GCH1
prostanoid biosynthetic process (GO:0046457)	2/13	0.030757	0.197455	0	0	8.30884	28.9284	CD74;EDN1
positive regulation of interleukin-17 production (GO:0032740)	2/13	0.030757	0.197455	0	0	8.30884	28.9284	IL23A;MYD88
glomerular visceral epithelial cell differentiation (GO:0072112)	2/13	0.030757	0.197455	0	0	8.30884	28.9284	NPHS1;CD24
negative regulation of cartilage development (GO:0061037)	2/13	0.030757	0.197455	0	0	8.30884	28.9284	GREM1;NKX3-2
negative regulation of chemokine production (GO:0032682)	2/13	0.030757	0.197455	0	0	8.30884	28.9284	F2RL1;KLF4
amyloid precursor protein metabolic process (GO:0042982)	2/13	0.030757	0.197455	0	0	8.30884	28.9284	APOE;KLK6
negative regulation of interleukin-10 production (GO:0032693)	2/13	0.030757	0.197455	0	0	8.30884	28.9284	IL23A;JAK3
positive regulation of smoothened signaling pathway (GO:0045880)	2/13	0.030757	0.197455	0	0	8.30884	28.9284	SHH;DCDC2
cellular response to growth factor stimulus (GO:0071363)	7/139	0.0308042	0.197455	0	0	2.43689	8.48062	VIL1;HGF;KDR;HAS2;PRKD2;KLF4;EGFR
oxoacid metabolic process (GO:0043436)	3/32	0.0308742	0.197455	0	0	4.73415	16.4646	ENPP1;SULT4A1;SULF2
protein trimerization (GO:0070206)	3/32	0.0308742	0.197455	0	0	4.73415	16.4646	COL6A2;SLC1A2;DISP1
negative regulation of BMP signaling pathway (GO:0030514)	3/32	0.0308742	0.197455	0	0	4.73415	16.4646	GREM1;BMPER;SOSTDC1
cyclic-nucleotide-mediated signaling (GO:0019935)	3/32	0.0308742	0.197455	0	0	4.73415	16.4646	RIMS2;GAL;APOE
positive regulation of T cell differentiation (GO:0045582)	3/32	0.0308742	0.197455	0	0	4.73415	16.4646	SHH;IL23A;TNFSF9
positive regulation of myeloid leukocyte differentiation (GO:0002763)	3/32	0.0308742	0.197455	0	0	4.73415	16.4646	CD74;CASP8;IL23A
negative regulation of cytokine production (GO:0001818)	6/110	0.0315466	0.200312	0	0	2.64868	9.15459	PTGER4;CEACAM1;IL23A;AXL;TNFAIP3;JAK3
cellular response to insulin stimulus (GO:0032869)	6/110	0.0315466	0.200312	0	0	2.64868	9.15459	FOXC2;CEACAM1;IGF2;ENPP1;PPARG;SH2B2
positive regulation of protein secretion (GO:0050714)	5/82	0.031811	0.200312	0	0	2.9783	10.269	FGB;PTGER4;FGG;F2RL1;DOC2B
positive regulation of DNA metabolic process (GO:0051054)	5/82	0.031811	0.200312	0	0	2.9783	10.269	PDGFRA;HGF;PRKD2;DBF4B;EGFR
response to lipid (GO:0033993)	7/140	0.0318517	0.200312	0	0	2.41844	8.33555	FOXA1;CYP27B1;GCH1;PALM3;SPP1;LY96;PPARG
positive regulation of Wnt signaling pathway (GO:0030177)	7/140	0.0318517	0.200312	0	0	2.41844	8.33555	SFRP2;DAAM2;RSPO3;LGR5;DKK2;RSPO4;SULF2
regulation of tumor necrosis factor-mediated signaling pathway (GO:0010803)	4/56	0.0322017	0.200839	0	0	3.52438	12.1088	CASP8;TNFAIP3;F2RL1;CCDC3
chordate embryonic development (GO:0043009)	4/56	0.0322017	0.200839	0	0	3.52438	12.1088	FOXF1;IGF2;SOX8;SULF2
regulation of BMP signaling pathway (GO:0030510)	4/56	0.0322017	0.200839	0	0	3.52438	12.1088	GREM1;CRB2;BMPER;SOSTDC1
negative regulation of neuron death (GO:1901215)	5/83	0.0332761	0.205699	0	0	2.93997	10.0045	TOX3;BDNF;CLCF1;FGF20;APOE
positive regulation of cell-cell adhesion (GO:0022409)	3/33	0.0334351	0.205699	0	0	4.57611	15.5503	FOXA1;FGB;FGG
positive regulation of cell-matrix adhesion (GO:0001954)	3/33	0.0334351	0.205699	0	0	4.57611	15.5503	KDR;TEK;S100A10
platelet aggregation (GO:0070527)	3/33	0.0334351	0.205699	0	0	4.57611	15.5503	FGB;PDGFRA;FGG
regulation of phosphatidylinositol 3-kinase activity (GO:0043551)	3/33	0.0334351	0.205699	0	0	4.57611	15.5503	PDGFRA;TEK;FGFR3
regulation of neurogenesis (GO:0050767)	4/57	0.034065	0.209006	0	0	3.4577	11.6853	IGSF10;BIN1;BDNF;SERPINF1
branching involved in blood vessel morphogenesis (GO:0001569)	2/14	0.0353813	0.209046	0	0	7.61604	25.4495	SHH;SFRP2
positive regulation of cell adhesion mediated by integrin (GO:0033630)	2/14	0.0353813	0.209046	0	0	7.61604	25.4495	FOXC2;SFRP2
positive regulation of response to cytokine stimulus (GO:0060760)	2/14	0.0353813	0.209046	0	0	7.61604	25.4495	CD74;AXL
oligodendrocyte differentiation (GO:0048709)	2/14	0.0353813	0.209046	0	0	7.61604	25.4495	MYRF;SOX8
cardiac left ventricle morphogenesis (GO:0003214)	2/14	0.0353813	0.209046	0	0	7.61604	25.4495	SFRP2;FOXF1
cell migration involved in sprouting angiogenesis (GO:0002042)	2/14	0.0353813	0.209046	0	0	7.61604	25.4495	GREM1;KDR
regulation of cyclin-dependent protein serine/threonine kinase activity involved in G1/S transition of mitotic cell cycle (GO:0031657)	2/14	0.0353813	0.209046	0	0	7.61604	25.4495	CDKN2B;EGFR
negative regulation of cell migration involved in sprouting angiogenesis (GO:0090051)	2/14	0.0353813	0.209046	0	0	7.61604	25.4495	CARD10;KLF4
fatty acid transport (GO:0015908)	2/14	0.0353813	0.209046	0	0	7.61604	25.4495	PPARG;APOE
regulation of gastrulation (GO:0010470)	2/14	0.0353813	0.209046	0	0	7.61604	25.4495	CRB2;LHX1
negative regulation of smooth muscle cell migration (GO:0014912)	2/14	0.0353813	0.209046	0	0	7.61604	25.4495	IGFBP3;AIF1
positive regulation of heart rate (GO:0010460)	2/14	0.0353813	0.209046	0	0	7.61604	25.4495	EDN1;EDN3
positive regulation of muscle hypertrophy (GO:0014742)	2/14	0.0353813	0.209046	0	0	7.61604	25.4495	EDN1;PDE9A
protein autophosphorylation (GO:0046777)	8/175	0.0358306	0.209046	0	0	2.20257	7.33226	PDGFRA;KDR;PRKD2;TEK;FGFR3;JAK3;MAPK15;EGFR
cholesterol homeostasis (GO:0042632)	4/58	0.0359897	0.209046	0	0	3.3935	11.2818	ACSM3;LIPG;APOE;CD24
sterol homeostasis (GO:0055092)	4/58	0.0359897	0.209046	0	0	3.3935	11.2818	ACSM3;LIPG;APOE;CD24
epithelial tube morphogenesis (GO:0060562)	3/34	0.036103	0.209046	0	0	4.42827	14.708	SHH;LHX1;PRKD2
negative regulation of cellular metabolic process (GO:0031324)	3/34	0.036103	0.209046	0	0	4.42827	14.708	EDN1;PPARG;APOE
regulation of wound healing (GO:0061041)	3/34	0.036103	0.209046	0	0	4.42827	14.708	VIL1;TNFAIP3;F2RL1
bone development (GO:0060348)	3/34	0.036103	0.209046	0	0	4.42827	14.708	PTGER4;FGFR3;SULF2
regulation of axon extension (GO:0030516)	3/34	0.036103	0.209046	0	0	4.42827	14.708	SHTN1;APOE;L1CAM
cellular macromolecular complex assembly (GO:0034622)	3/34	0.036103	0.209046	0	0	4.42827	14.708	FGB;BIN1;FGG
epithelium development (GO:0060429)	6/115	0.0379683	0.21751	0	0	2.52653	8.26428	VIL1;APELA;SHH;LHX1;KDR;PPARG
regulation of protein metabolic process (GO:0051246)	4/59	0.0379761	0.21751	0	0	3.33163	10.8971	SHH;CHRNA7;APOE;KLF4
cell junction assembly (GO:0034329)	4/59	0.0379761	0.21751	0	0	3.33163	10.8971	CDH6;CDH1;CDH24;CDH7
MAPK cascade (GO:0000165)	11/278	0.0387956	0.21751	0	0	1.89798	6.16739	PTGER4;PDGFRA;ANGPT1;HGF;KDR;FGF20;TEK;JAK3;SCG2;FGFR3;EGFR
positive regulation of DNA replication (GO:0045740)	3/35	0.0388769	0.21751	0	0	4.28967	13.9301	PDGFRA;DBF4B;EGFR
positive regulation of telomerase activity (GO:0051973)	3/35	0.0388769	0.21751	0	0	4.28967	13.9301	GREM1;KLF4;MAPK15
calcium ion homeostasis (GO:0055074)	5/87	0.0395521	0.21751	0	0	2.79598	9.0314	SLC24A1;CYP27B1;SLC24A3;CHRNA7;SLC8A2
regulation of MAP kinase activity (GO:0043405)	5/87	0.0395521	0.21751	0	0	2.79598	9.0314	EDN1;EDN3;APOE;CD24;EGFR
cell chemotaxis (GO:0060326)	4/60	0.0400242	0.21751	0	0	3.27197	10.5301	PDGFRA;HOXB9;HGF;LPAR1
regulation of stress fiber assembly (GO:0051492)	4/60	0.0400242	0.21751	0	0	3.27197	10.5301	PTGER4;LPAR1;ARHGAP28;S100A10
positive regulation of alpha-beta T cell activation (GO:0046635)	2/15	0.0402548	0.21751	0	0	7.02983	22.5835	SHH;IL23A
regulation of branching involved in ureteric bud morphogenesis (GO:0090189)	2/15	0.0402548	0.21751	0	0	7.02983	22.5835	LHX1;SOX8
heparan sulfate proteoglycan biosynthetic process (GO:0015012)	2/15	0.0402548	0.21751	0	0	7.02983	22.5835	NDST3;HS3ST5
positive regulation of vasoconstriction (GO:0045907)	2/15	0.0402548	0.21751	0	0	7.02983	22.5835	FGB;FGG
positive regulation of mesonephros development (GO:0061213)	2/15	0.0402548	0.21751	0	0	7.02983	22.5835	LHX1;SOX8
negative regulation of platelet-derived growth factor receptor signaling pathway (GO:0010642)	2/15	0.0402548	0.21751	0	0	7.02983	22.5835	PDGFRA;SLC9A3R1
positive regulation of CREB transcription factor activity (GO:0032793)	2/15	0.0402548	0.21751	0	0	7.02983	22.5835	OPRD1;PRKD2
L-alpha-amino acid transmembrane transport (GO:1902475)	2/15	0.0402548	0.21751	0	0	7.02983	22.5835	SLC1A2;SLC1A6
cellular biogenic amine biosynthetic process (GO:0042401)	2/15	0.0402548	0.21751	0	0	7.02983	22.5835	DDC;SMOX
negative regulation of muscle cell differentiation (GO:0051148)	2/15	0.0402548	0.21751	0	0	7.02983	22.5835	SOSTDC1;SOX8
vasculature development (GO:0001944)	2/15	0.0402548	0.21751	0	0	7.02983	22.5835	PDGFRA;FOXF1
negative regulation of signal transduction by p53 class mediator (GO:1901797)	2/15	0.0402548	0.21751	0	0	7.02983	22.5835	CD74;SNAI1
negative regulation of axon extension involved in axon guidance (GO:0048843)	2/15	0.0402548	0.21751	0	0	7.02983	22.5835	SEMA3D;SEMA3F
amide transport (GO:0042886)	2/15	0.0402548	0.21751	0	0	7.02983	22.5835	PLTP;DISP1
regulation of T cell mediated cytotoxicity (GO:0001914)	2/15	0.0402548	0.21751	0	0	7.02983	22.5835	CEACAM1;IL23A
embryonic cranial skeleton morphogenesis (GO:0048701)	2/15	0.0402548	0.21751	0	0	7.02983	22.5835	PDGFRA;LHX1
regulation of peptide secretion (GO:0002791)	2/15	0.0402548	0.21751	0	0	7.02983	22.5835	CD74;DISP1
endoderm development (GO:0007492)	2/15	0.0402548	0.21751	0	0	7.02983	22.5835	APELA;LHX1
protein localization to cell periphery (GO:1990778)	6/117	0.0407539	0.219683	0	0	2.48075	7.9389	DPP10;SLC9A3R1;CDH1;PKP3;MRAP2;S100A10
divalent metal ion transport (GO:0070838)	5/88	0.041226	0.2217	0	0	2.76215	8.80764	SLC24A1;CYP27B1;CACNG8;TRPC4;CHRNA7
regulation of smoothened signaling pathway (GO:0008589)	3/36	0.0417561	0.222156	0	0	4.15946	13.2101	SHH;HHIP;DCDC2
regulation of nitric-oxide synthase activity (GO:0050999)	3/36	0.0417561	0.222156	0	0	4.15946	13.2101	GCH1;APOE;EGFR
positive regulation of signaling (GO:0023056)	3/36	0.0417561	0.222156	0	0	4.15946	13.2101	RIMS2;EDN1;EDN3
endoderm formation (GO:0001706)	3/36	0.0417561	0.222156	0	0	4.15946	13.2101	LHX1;COL8A1;ITGA5
positive regulation of transcription, DNA-templated (GO:0045893)	33/1120	0.0418219	0.222156	0	0	1.4134	4.48662	FOXA1;FOXC2;MYRF;ONECUT2;HNF4G;LDB2;EGFR;SHH;EPCAM;CDH1;HNF4A;SPP1;ALX1;SOX8;KLF10;CD74;CDKN2B;EDN1;FOXD2;FOXF1;HGF;KLF4;GDF7;GREM1;TOX3;SFRP2;GAL;LHX1;SNAI1;NFE2L3;F2RL1;PRKD2;PPARG
regulation of tumor necrosis factor production (GO:0032680)	4/61	0.0421341	0.222156	0	0	3.2144	10.1797	IL23A;CHRNA7;TNFAIP3;LY96
regulation of DNA replication (GO:0006275)	4/61	0.0421341	0.222156	0	0	3.2144	10.1797	PDGFRA;DBF4B;EGFR;S100A11
plasma membrane bounded cell projection organization (GO:0120036)	6/118	0.0421939	0.222156	0	0	2.45847	7.78225	CNTNAP2;SAMD14;RAB25;STMN3;BICDL1;L1CAM
positive regulation of protein serine/threonine kinase activity (GO:0071902)	6/118	0.0421939	0.222156	0	0	2.45847	7.78225	CARD10;EDN1;EDN3;CHI3L1;CD24;EGFR
heart development (GO:0007507)	7/149	0.042361	0.222518	0	0	2.26411	7.15804	FOXC2;APELA;SHH;FLRT2;FOXF1;APLNR;TEK
regulation of neuron apoptotic process (GO:0043523)	5/89	0.0429422	0.225049	0	0	2.72913	8.59103	TOX3;BDNF;CLCF1;FGF20;APOE
negative regulation of peptidase activity (GO:0010466)	4/62	0.0443056	0.227727	0	0	3.15881	9.8449	CRB2;SERPINA1;SERPINF1;SERPINB9
positive regulation of axonogenesis (GO:0050772)	3/37	0.0447394	0.227727	0	0	4.03692	12.5423	SHTN1;BDNF;L1CAM
enzyme linked receptor protein signaling pathway (GO:0007167)	6/120	0.0451689	0.227727	0	0	2.41509	7.48038	NPR1;BDNF;KDR;BDKRB2;TEK;JAK3
macromolecular complex assembly (GO:0065003)	6/120	0.0451689	0.227727	0	0	2.41509	7.48038	VIL1;FGB;CARD10;SLC9A3R1;CD74;FGG
postsynaptic membrane organization (GO:0001941)	2/16	0.0453644	0.227727	0	0	6.52737	20.1893	NRXN2;APOE
regulation of systemic arterial blood pressure by hormone (GO:0001990)	2/16	0.0453644	0.227727	0	0	6.52737	20.1893	EDN1;EDN3
positive regulation of secretion (GO:0051047)	2/16	0.0453644	0.227727	0	0	6.52737	20.1893	NPR1;SPP1
fibrinolysis (GO:0042730)	2/16	0.0453644	0.227727	0	0	6.52737	20.1893	FGB;FGG
regulation of toll-like receptor 4 signaling pathway (GO:0034143)	2/16	0.0453644	0.227727	0	0	6.52737	20.1893	TNFAIP3;F2RL1
activation of NF-kappaB-inducing kinase activity (GO:0007250)	2/16	0.0453644	0.227727	0	0	6.52737	20.1893	CARD10;CHI3L1
epithelial cell development (GO:0002064)	2/16	0.0453644	0.227727	0	0	6.52737	20.1893	RAB25;DACT2
negative regulation of steroid biosynthetic process (GO:0010894)	2/16	0.0453644	0.227727	0	0	6.52737	20.1893	SNAI1;APOE
extracellular matrix assembly (GO:0085029)	2/16	0.0453644	0.227727	0	0	6.52737	20.1893	LOX;HAS2
positive regulation of cardiac muscle hypertrophy (GO:0010613)	2/16	0.0453644	0.227727	0	0	6.52737	20.1893	EDN1;PDE9A
regulation of osteoblast proliferation (GO:0033688)	2/16	0.0453644	0.227727	0	0	6.52737	20.1893	GREM1;SOX8
positive regulation of nitric-oxide synthase activity (GO:0051000)	2/16	0.0453644	0.227727	0	0	6.52737	20.1893	GCH1;APOE
regulation of stem cell proliferation (GO:0072091)	2/16	0.0453644	0.227727	0	0	6.52737	20.1893	EPCAM;FBLN1
mesenchyme development (GO:0060485)	2/16	0.0453644	0.227727	0	0	6.52737	20.1893	SFRP2;FOXF1
regulation of intrinsic apoptotic signaling pathway in response to DNA damage (GO:1902229)	2/16	0.0453644	0.227727	0	0	6.52737	20.1893	SFRP2;SNAI1
negative regulation of kinase activity (GO:0033673)	5/91	0.0465019	0.232591	0	0	2.66539	8.17812	CEACAM1;FLRT2;LRRTM4;CAMK2N1;LRRTM1
synapse assembly (GO:0007416)	4/63	0.0465388	0.232591	0	0	3.10512	9.52485	CDH1;BDNF;SLITRK6;NRXN2
regulation of ossification (GO:0030278)	3/38	0.0478258	0.237973	0	0	3.92138	11.9217	CYP27B1;ENPP1;KREMEN2
chemical homeostasis (GO:0048878)	3/38	0.0478258	0.237973	0	0	3.92138	11.9217	HNF4A;PNPLA3;PPARG
ion transport (GO:0006811)	11/289	0.0488587	0.242579	0	0	1.82184	5.49982	GABRQ;SLC24A1;CHRNA3;SLC24A3;TTYH1;CHRNA7;PIEZO2;SLC1A2;ANO7;SLC1A6;SLC8A2
regulation of tissue remodeling (GO:0034103)	2/17	0.050698	0.243474	0	0	6.0919	18.1652	CEACAM1;IL23A
reverse cholesterol transport (GO:0043691)	2/17	0.050698	0.243474	0	0	6.0919	18.1652	LIPG;APOE
negative regulation of axon guidance (GO:1902668)	2/17	0.050698	0.243474	0	0	6.0919	18.1652	SEMA3D;SEMA3F
response to interferon-alpha (GO:0035455)	2/17	0.050698	0.243474	0	0	6.0919	18.1652	BST2;AXL
positive regulation of nitrogen compound metabolic process (GO:0051173)	2/17	0.050698	0.243474	0	0	6.0919	18.1652	CHRNA7;KLF4
positive regulation of interleukin-6 secretion (GO:2000778)	2/17	0.050698	0.243474	0	0	6.0919	18.1652	C1QTNF4;F2RL1
positive regulation of striated muscle cell differentiation (GO:0051155)	2/17	0.050698	0.243474	0	0	6.0919	18.1652	GREM1;EDN1
negative regulation of lipid biosynthetic process (GO:0051055)	2/17	0.050698	0.243474	0	0	6.0919	18.1652	CEACAM1;APOC1
gastrulation (GO:0007369)	2/17	0.050698	0.243474	0	0	6.0919	18.1652	APELA;LHX1
positive regulation of dendrite extension (GO:1903861)	2/17	0.050698	0.243474	0	0	6.0919	18.1652	RIMS2;SYT2
negative regulation of tumor necrosis factor-mediated signaling pathway (GO:0010804)	2/17	0.050698	0.243474	0	0	6.0919	18.1652	F2RL1;CCDC3
phospholipid catabolic process (GO:0009395)	2/17	0.050698	0.243474	0	0	6.0919	18.1652	LIPG;ENPP2
long-term memory (GO:0007616)	2/17	0.050698	0.243474	0	0	6.0919	18.1652	CALB1;APOE
positive chemotaxis (GO:0050918)	2/17	0.050698	0.243474	0	0	6.0919	18.1652	ANGPT1;SCG2
regulation of establishment or maintenance of cell polarity (GO:0032878)	2/17	0.050698	0.243474	0	0	6.0919	18.1652	SHTN1;TEK
positive regulation of peptide hormone secretion (GO:0090277)	3/39	0.0510139	0.243474	0	0	3.81226	11.344	FGB;FGG;DOC2B
positive regulation of fat cell differentiation (GO:0045600)	3/39	0.0510139	0.243474	0	0	3.81226	11.344	SFRP2;FRZB;PPARG
regulation of JAK-STAT cascade (GO:0046425)	4/65	0.0511898	0.243474	0	0	3.003	8.92557	FLRT2;LRRTM4;IL23A;LRRTM1
negative regulation of apoptotic signaling pathway (GO:2001234)	4/65	0.0511898	0.243474	0	0	3.003	8.92557	BCL2A1;HGF;MAPK8IP2;SCG2
negative regulation of cell adhesion (GO:0007162)	4/65	0.0511898	0.243474	0	0	3.003	8.92557	ANGPT1;CDH1;DACT2;FBLN1
Ras protein signal transduction (GO:0007265)	9/223	0.0524968	0.249167	0	0	1.93358	5.69827	RAB3B;SHTN1;ADGRG1;RAB36;RAB25;RHOJ;RHOU;PAK3;AIF1
positive regulation of epithelial to mesenchymal transition (GO:0010718)	3/40	0.0543024	0.256127	0	0	3.70903	10.8051	CRB2;SNAI1;ALX1
positive regulation of mitotic nuclear division (GO:0045840)	3/40	0.0543024	0.256127	0	0	3.70903	10.8051	EDN1;EDN3;IGF2
negative regulation of ERK1 and ERK2 cascade (GO:0070373)	3/40	0.0543024	0.256127	0	0	3.70903	10.8051	SLC9A3R1;CAMK2N1;FBLN1
positive regulation of synaptic transmission, glutamatergic (GO:0051968)	2/18	0.0562436	0.260933	0	0	5.71086	16.4362	CACNG8;TSHZ3
actin filament polymerization (GO:0030041)	2/18	0.0562436	0.260933	0	0	5.71086	16.4362	VIL1;AIF1
prostaglandin biosynthetic process (GO:0001516)	2/18	0.0562436	0.260933	0	0	5.71086	16.4362	CD74;EDN1
insulin secretion (GO:0030073)	2/18	0.0562436	0.260933	0	0	5.71086	16.4362	RIMS2;GAL
blood vessel endothelial cell migration (GO:0043534)	2/18	0.0562436	0.260933	0	0	5.71086	16.4362	GREM1;KDR
regulation of epithelial cell differentiation (GO:0030856)	2/18	0.0562436	0.260933	0	0	5.71086	16.4362	CEACAM1;CD24
regulation of dendrite extension (GO:1903859)	2/18	0.0562436	0.260933	0	0	5.71086	16.4362	RIMS2;SYT2
positive regulation of morphogenesis of an epithelium (GO:1905332)	2/18	0.0562436	0.260933	0	0	5.71086	16.4362	LHX1;SOX8
peptide transport (GO:0015833)	3/41	0.05769	0.266009	0	0	3.61124	10.3017	CDH17;LRP1B;DISP1
regulation of stress-activated MAPK cascade (GO:0032872)	3/41	0.05769	0.266009	0	0	3.61124	10.3017	F2RL1;MAPK8IP2;EGFR
negative regulation of STAT cascade (GO:1904893)	3/41	0.05769	0.266009	0	0	3.61124	10.3017	FLRT2;LRRTM4;LRRTM1
protein localization to membrane (GO:0072657)	7/160	0.0579596	0.266708	0	0	2.10014	5.98122	DPP10;SLC9A3R1;CDH1;NRXN2;PKP3;MRAP2;S100A10
response to interferon-gamma (GO:0034341)	4/68	0.0586247	0.268677	0	0	2.8618	8.11777	BST2;CYP27B1;GCH1;AIF1
regulation of endopeptidase activity (GO:0052548)	4/68	0.0586247	0.268677	0	0	2.8618	8.11777	CRB2;SERPINA1;SERPINF1;SERPINB9
regulation of macromolecule metabolic process (GO:0060255)	6/129	0.0601465	0.27411	0	0	2.23734	6.28911	EDN3;DDX25;LHX1;IGF2;APOE;MAPK15
regulation of interleukin-6 production (GO:0032675)	3/42	0.0611752	0.27411	0	0	3.51847	9.83064	C1QTNF4;TNFAIP3;MYD88
regulation of telomerase activity (GO:0051972)	3/42	0.0611752	0.27411	0	0	3.51847	9.83064	GREM1;KLF4;MAPK15
positive regulation of neurogenesis (GO:0050769)	4/69	0.0612243	0.27411	0	0	2.81762	7.87022	SHTN1;BRINP1;SERPINF1;SOX8
protein localization to plasma membrane (GO:0072659)	6/130	0.0619726	0.27411	0	0	2.21919	6.1717	DPP10;SLC9A3R1;CDH1;PKP3;MRAP2;S100A10
negative regulation of lymphocyte activation (GO:0051250)	2/19	0.0619896	0.27411	0	0	5.37466	14.9458	TNFAIP3;JAK3
acetylcholine receptor signaling pathway (GO:0095500)	2/19	0.0619896	0.27411	0	0	5.37466	14.9458	CHRNA3;CHRNA7
excitatory postsynaptic potential (GO:0060079)	2/19	0.0619896	0.27411	0	0	5.37466	14.9458	CHRNA3;MAPK8IP2
purine ribonucleoside bisphosphate metabolic process (GO:0034035)	2/19	0.0619896	0.27411	0	0	5.37466	14.9458	ENPP1;SULT4A1
positive regulation of oxidoreductase activity (GO:0051353)	2/19	0.0619896	0.27411	0	0	5.37466	14.9458	CYP27B1;EDN1
negative regulation of lipid metabolic process (GO:0045833)	2/19	0.0619896	0.27411	0	0	5.37466	14.9458	CEACAM1;APOC1
cellular polysaccharide biosynthetic process (GO:0033692)	2/19	0.0619896	0.27411	0	0	5.37466	14.9458	NDST3;HAS2
purine ribonucleotide catabolic process (GO:0009154)	2/19	0.0619896	0.27411	0	0	5.37466	14.9458	PDE5A;PDE9A
positive regulation of excitatory postsynaptic potential (GO:2000463)	2/19	0.0619896	0.27411	0	0	5.37466	14.9458	RIMS2;CHRNA7
positive regulation of phospholipase activity (GO:0010518)	2/19	0.0619896	0.27411	0	0	5.37466	14.9458	PDGFRA;FGFR3
protein heterotetramerization (GO:0051290)	2/19	0.0619896	0.27411	0	0	5.37466	14.9458	CD74;S100A10
regulation of catenin import into nucleus (GO:0035412)	2/19	0.0619896	0.27411	0	0	5.37466	14.9458	SLC9A3R1;EGFR
positive regulation of axon extension (GO:0045773)	2/19	0.0619896	0.27411	0	0	5.37466	14.9458	SHTN1;L1CAM
positive regulation of protein modification process (GO:0031401)	7/163	0.0627556	0.276418	0	0	2.05944	5.70156	CD74;HGF;CHRNA7;KDR;IGF2;TEK;EGFR
positive regulation of I-kappaB kinase/NF-kappaB signaling (GO:0043123)	7/163	0.0627556	0.276418	0	0	2.05944	5.70156	BST2;CD74;CASP8;IL23A;LPAR1;F2RL1;MYD88
phospholipid metabolic process (GO:0006644)	4/70	0.0638839	0.280841	0	0	2.77479	7.63258	PLPP4;LIPG;ENPP2;PNPLA3
regulation of lipid metabolic process (GO:0019216)	5/100	0.0646316	0.281939	0	0	2.41176	6.60595	HNF4A;APOC1;PPARG;HMGCS2;ANGPTL4
negative regulation of protein metabolic process (GO:0051248)	3/43	0.0647563	0.281939	0	0	3.43033	9.38924	EDN1;APOE;EGFR
positive regulation of interleukin-6 production (GO:0032755)	3/43	0.0647563	0.281939	0	0	3.43033	9.38924	C1QTNF4;F2RL1;MYD88
digestive tract development (GO:0048565)	3/43	0.0647563	0.281939	0	0	3.43033	9.38924	CDX2;FOXF1;AGR2
regulation of multicellular organismal development (GO:2000026)	3/43	0.0647563	0.281939	0	0	3.43033	9.38924	GREM1;CD24;EPHA3
regulation of cell communication (GO:0010646)	4/71	0.0666032	0.28584	0	0	2.73324	7.40434	GRIA1;BDNF;GRIK5;GRIA4
organelle membrane fusion (GO:0090174)	4/71	0.0666032	0.28584	0	0	2.73324	7.40434	SYT2;SYTL1;DOC2B;C2CD4C
response to insulin (GO:0032868)	4/71	0.0666032	0.28584	0	0	2.73324	7.40434	CEACAM1;IGF2;ENPP1;PPARG
cell projection assembly (GO:0030031)	2/20	0.0679249	0.28584	0	0	5.0758	13.6506	RHOJ;RHOU
mesoderm formation (GO:0001707)	2/20	0.0679249	0.28584	0	0	5.0758	13.6506	CRB2;SNAI1
proteoglycan metabolic process (GO:0006029)	2/20	0.0679249	0.28584	0	0	5.0758	13.6506	CHST9;SULF2
negative regulation of macromolecule biosynthetic process (GO:0010558)	2/20	0.0679249	0.28584	0	0	5.0758	13.6506	EDN1;PPARG
wound healing, spreading of cells (GO:0044319)	2/20	0.0679249	0.28584	0	0	5.0758	13.6506	CEACAM1;ITGA5
regulation of lipoprotein lipase activity (GO:0051004)	2/20	0.0679249	0.28584	0	0	5.0758	13.6506	APOC1;ANGPTL4
embryonic digestive tract development (GO:0048566)	2/20	0.0679249	0.28584	0	0	5.0758	13.6506	PDGFRA;FOXF1
calcium-independent cell-cell adhesion via plasma membrane cell-adhesion molecules (GO:0016338)	2/20	0.0679249	0.28584	0	0	5.0758	13.6506	CLDN4;CLDN7
androgen metabolic process (GO:0008209)	2/20	0.0679249	0.28584	0	0	5.0758	13.6506	SHH;SPP1
regulation of response to cytokine stimulus (GO:0060759)	2/20	0.0679249	0.28584	0	0	5.0758	13.6506	KLF4;CD24
regulation of glycogen biosynthetic process (GO:0005979)	2/20	0.0679249	0.28584	0	0	5.0758	13.6506	IGF2;ENPP1
inositol phosphate-mediated signaling (GO:0048016)	2/20	0.0679249	0.28584	0	0	5.0758	13.6506	EDN1;EDN3
regulation of fibroblast growth factor receptor signaling pathway (GO:0040036)	2/20	0.0679249	0.28584	0	0	5.0758	13.6506	PRKD2;SULF2
chondroitin sulfate biosynthetic process (GO:0030206)	2/20	0.0679249	0.28584	0	0	5.0758	13.6506	CHST9;CSPG4
dopaminergic neuron differentiation (GO:0071542)	2/20	0.0679249	0.28584	0	0	5.0758	13.6506	FOXA1;SHH
cholesterol transport (GO:0030301)	3/44	0.0684317	0.286376	0	0	3.34649	8.97502	LIPG;APOC1;APOE
inorganic anion transport (GO:0015698)	3/44	0.0684317	0.286376	0	0	3.34649	8.97502	TTYH1;ENPP1;ANO7
positive regulation of actin filament bundle assembly (GO:0032233)	3/44	0.0684317	0.286376	0	0	3.34649	8.97502	VIL1;LPAR1;S100A10
cellular response to cytokine stimulus (GO:0071345)	15/456	0.0691681	0.288923	0	0	1.56782	4.18799	OPRD1;MME;HGF;AIF1;FLRT2;IL23A;AXL;LRRTM4;CLCF1;LRRTM1;HAS2;CHI3L1;RHOU;JAK3;IL18R1
regulation of fat cell differentiation (GO:0045598)	4/72	0.0693818	0.289282	0	0	2.6929	7.18502	SFRP2;FRZB;ENPP1;PPARG
positive regulation of transcription from RNA polymerase II promoter (GO:0045944)	25/848	0.0696098	0.2897	0	0	1.4061	3.74705	FOXA1;NOTCH3;FOXC2;ONECUT2;HNF4G;LDB2;EGFR;SHH;EPCAM;HNF4A;ALX1;SOX8;KLF10;CDKN2B;EDN1;FOXD2;FOXF1;HGF;KLF4;GREM1;SFRP2;GAL;F2RL1;PRKD2;PPARG
regulation of synaptic transmission, glutamatergic (GO:0051966)	3/45	0.0721997	0.299378	0	0	3.26664	8.58578	CACNG8;TSHZ3;MAPK8IP2
peptidyl-tyrosine autophosphorylation (GO:0038083)	3/45	0.0721997	0.299378	0	0	3.26664	8.58578	KDR;JAK3;EGFR
dendritic cell differentiation (GO:0097028)	2/21	0.0740388	0.301482	0	0	4.80841	12.5171	AXL;F2RL1
regulation of interleukin-17 production (GO:0032660)	2/21	0.0740388	0.301482	0	0	4.80841	12.5171	IL23A;MYD88
energy reserve metabolic process (GO:0006112)	2/21	0.0740388	0.301482	0	0	4.80841	12.5171	ADRB3;MRAP2
mesoderm development (GO:0007498)	2/21	0.0740388	0.301482	0	0	4.80841	12.5171	FOXC2;MEST
regulation of cardiac muscle hypertrophy (GO:0010611)	2/21	0.0740388	0.301482	0	0	4.80841	12.5171	EDN1;PDE9A
positive regulation of lamellipodium organization (GO:1902745)	2/21	0.0740388	0.301482	0	0	4.80841	12.5171	VIL1;ENPP2
regulation of interleukin-2 production (GO:0032663)	2/21	0.0740388	0.301482	0	0	4.80841	12.5171	TNFAIP3;PRKD2
response to nicotine (GO:0035094)	2/21	0.0740388	0.301482	0	0	4.80841	12.5171	CHRNA3;CHRNA7
embryonic skeletal system development (GO:0048706)	2/21	0.0740388	0.301482	0	0	4.80841	12.5171	PDGFRA;SULF2
ERK1 and ERK2 cascade (GO:0070371)	2/21	0.0740388	0.301482	0	0	4.80841	12.5171	PTGER4;KDR
nitrogen compound transport (GO:0071705)	4/74	0.075115	0.305315	0	0	2.61569	6.77134	EDN1;SLC43A2;SLC6A15;SLC7A10
cartilage development (GO:0051216)	3/46	0.0760587	0.308596	0	0	3.19051	8.21956	CHI3L1;FGFR3;SULF2
regulation of intrinsic apoptotic signaling pathway (GO:2001242)	3/47	0.0800067	0.317358	0	0	3.11784	7.87456	SLC9A3R1;BCL2A1;PMAIP1
negative regulation of cellular biosynthetic process (GO:0031327)	3/47	0.0800067	0.317358	0	0	3.11784	7.87456	CEACAM1;APOC1;SNAI1
positive regulation of tumor necrosis factor production (GO:0032760)	3/47	0.0800067	0.317358	0	0	3.11784	7.87456	C1QTNF4;IL23A;LY96
negative regulation of JAK-STAT cascade (GO:0046426)	3/47	0.0800067	0.317358	0	0	3.11784	7.87456	FLRT2;LRRTM4;LRRTM1
heterophilic cell-cell adhesion via plasma membrane cell adhesion molecules (GO:0007157)	3/47	0.0800067	0.317358	0	0	3.11784	7.87456	CRB2;CADM3;CD200
regulation of vascular endothelial growth factor receptor signaling pathway (GO:0030947)	2/22	0.0803208	0.317358	0	0	4.56776	11.5186	PRKD2;ITGA5
protein homotrimerization (GO:0070207)	2/22	0.0803208	0.317358	0	0	4.56776	11.5186	SLC1A2;DISP1
activation of phospholipase C activity (GO:0007202)	2/22	0.0803208	0.317358	0	0	4.56776	11.5186	LPAR1;EGFR
regulation of DNA biosynthetic process (GO:2000278)	2/22	0.0803208	0.317358	0	0	4.56776	11.5186	HGF;PRKD2
peripheral nervous system development (GO:0007422)	2/22	0.0803208	0.317358	0	0	4.56776	11.5186	BDNF;SOX8
cytosolic calcium ion transport (GO:0060401)	2/22	0.0803208	0.317358	0	0	4.56776	11.5186	JPH4;MCUB
triglyceride catabolic process (GO:0019433)	2/22	0.0803208	0.317358	0	0	4.56776	11.5186	PNPLA3;APOE
regulation of ERBB signaling pathway (GO:1901184)	2/22	0.0803208	0.317358	0	0	4.56776	11.5186	CEACAM1;EGFR
regulation of bone resorption (GO:0045124)	2/22	0.0803208	0.317358	0	0	4.56776	11.5186	SPP1;TNFAIP3
regulation of monocyte chemotaxis (GO:0090025)	2/22	0.0803208	0.317358	0	0	4.56776	11.5186	GREM1;AIF1
positive regulation of epithelial cell proliferation (GO:0050679)	5/107	0.0811069	0.319906	0	0	2.24544	5.64053	KDR;PRKD2;TEK;SCG2;EGFR
inorganic cation transmembrane transport (GO:0098662)	6/140	0.0820192	0.322942	0	0	2.05252	5.13295	SLC24A1;CACNG8;MCOLN3;SLC24A3;TRPC4;SLC8A2
negative regulation of Wnt signaling pathway (GO:0030178)	7/174	0.0823546	0.323699	0	0	1.92269	4.80043	GREM1;SFRP2;FRZB;SOSTDC1;APOE;KREMEN2;DKK2
amino acid transport (GO:0006865)	3/48	0.0840419	0.3296	0	0	3.0484	7.54918	SLC43A2;SLC6A15;SLC7A10
positive regulation of cytoskeleton organization (GO:0051495)	4/77	0.084147	0.3296	0	0	2.50781	6.20731	VIL1;EDN1;F2RL1;TEK
regulation of cell motility (GO:2000145)	5/109	0.0861883	0.334629	0	0	2.20204	5.39768	CEACAM1;ENPP2;FBLN1;LDB2;EGFR
negative regulation of protein kinase activity (GO:0006469)	5/109	0.0861883	0.334629	0	0	2.20204	5.39768	CEACAM1;FLRT2;LRRTM4;CAMK2N1;LRRTM1
regulation of axon extension involved in axon guidance (GO:0048841)	2/23	0.086761	0.334629	0	0	4.35002	10.6341	SEMA3D;SEMA3F
cholesterol efflux (GO:0033344)	2/23	0.086761	0.334629	0	0	4.35002	10.6341	APOC1;APOE
membrane assembly (GO:0071709)	2/23	0.086761	0.334629	0	0	4.35002	10.6341	NRXN2;S100A10
response to alkaloid (GO:0043279)	2/23	0.086761	0.334629	0	0	4.35002	10.6341	CHRNA3;CHRNA7
positive regulation of monooxygenase activity (GO:0032770)	2/23	0.086761	0.334629	0	0	4.35002	10.6341	GCH1;APOE
regulation of chondrocyte differentiation (GO:0032330)	2/23	0.086761	0.334629	0	0	4.35002	10.6341	GREM1;NKX3-2
negative regulation of axon extension (GO:0030517)	2/23	0.086761	0.334629	0	0	4.35002	10.6341	SEMA3D;SEMA3F
extracellular matrix disassembly (GO:0022617)	4/78	0.0872707	0.336022	0	0	2.4738	6.03295	CDH1;SPP1;LAMC2;MMP10
protein heterooligomerization (GO:0051291)	3/49	0.0881625	0.338305	0	0	2.98198	7.24195	CD74;COL6A2;S100A10
positive regulation of response to DNA damage stimulus (GO:2001022)	3/49	0.0881625	0.338305	0	0	2.98198	7.24195	ANKLE1;PMAIP1;EGFR
regulation of canonical Wnt signaling pathway (GO:0060828)	8/213	0.0898977	0.34438	0	0	1.79078	4.31413	GREM1;SFRP2;DAAM2;FRZB;APOE;KREMEN2;LGR5;DKK2
cellular response to lipid (GO:0071396)	7/178	0.0902643	0.3452	0	0	1.87733	4.51501	BRINP1;AXL;SPP1;TNFAIP3;TFPI;EPHA3;EGFR
regulation of bone mineralization (GO:0030500)	3/50	0.0923664	0.348752	0	0	2.91838	6.95156	GREM1;CYP27B1;ENPP1
myeloid leukocyte differentiation (GO:0002573)	3/50	0.0923664	0.348752	0	0	2.91838	6.95156	CASP8;F2RL1;PPARG
dendritic spine organization (GO:0097061)	2/24	0.0933497	0.348752	0	0	4.15208	9.84626	CHRNA7;PAK3
cellular lipid catabolic process (GO:0044242)	2/24	0.0933497	0.348752	0	0	4.15208	9.84626	LIPG;ENPP2
negative regulation of developmental growth (GO:0048640)	2/24	0.0933497	0.348752	0	0	4.15208	9.84626	GAL;FGFR3
regulation of actin filament bundle assembly (GO:0032231)	2/24	0.0933497	0.348752	0	0	4.15208	9.84626	PTGER4;VIL1
sensory perception of pain (GO:0019233)	2/24	0.0933497	0.348752	0	0	4.15208	9.84626	OPRD1;MME
regulation of chemotaxis (GO:0050920)	2/24	0.0933497	0.348752	0	0	4.15208	9.84626	PDGFRA;F2RL1
regulation of AMPA receptor activity (GO:2000311)	2/24	0.0933497	0.348752	0	0	4.15208	9.84626	CACNG8;MAPK8IP2
limb development (GO:0060173)	2/24	0.0933497	0.348752	0	0	4.15208	9.84626	GREM1;KREMEN2
positive regulation of vascular endothelial growth factor production (GO:0010575)	2/24	0.0933497	0.348752	0	0	4.15208	9.84626	CCBE1;SULF2
regulation of neuronal synaptic plasticity (GO:0048168)	2/24	0.0933497	0.348752	0	0	4.15208	9.84626	APOE;SLC8A2
proteoglycan biosynthetic process (GO:0030166)	2/24	0.0933497	0.348752	0	0	4.15208	9.84626	CHST9;NDST3
cytoplasmic pattern recognition receptor signaling pathway (GO:0002753)	2/24	0.0933497	0.348752	0	0	4.15208	9.84626	CASP8;TNFAIP3
negative regulation of MAPK cascade (GO:0043409)	4/80	0.0936839	0.349424	0	0	2.40845	5.7028	SLC9A3R1;CAMK2N1;FBLN1;APOE
carboxylic acid transport (GO:0046942)	3/51	0.0966518	0.358392	0	0	2.85744	6.6768	SLC43A2;SLC6A15;SLC7A10
protein catabolic process (GO:0030163)	4/81	0.0969721	0.358392	0	0	2.37705	5.54645	CEACAM1;PMAIP1;APOE;ADAMTS9
central nervous system development (GO:0007417)	8/217	0.0974079	0.358392	0	0	1.75614	4.08978	CNTNAP2;SHH;ADGRG1;MYRF;SOX8;HPCAL4;PCDH18;KLK6
regulation of protein kinase activity (GO:0045859)	6/147	0.0979596	0.358392	0	0	1.94992	4.53005	SLC9A3R1;CEACAM1;FLRT2;LRRTM4;CAMK2N1;LRRTM1
heterotypic cell-cell adhesion (GO:0034113)	2/25	0.100078	0.358392	0	0	3.97135	9.1413	ITGA5;DSC2
glial cell differentiation (GO:0010001)	2/25	0.100078	0.358392	0	0	3.97135	9.1413	MYRF;SOX8
nucleotide-binding domain, leucine rich repeat containing receptor signaling pathway (GO:0035872)	2/25	0.100078	0.358392	0	0	3.97135	9.1413	CASP8;TNFAIP3
cyclic nucleotide metabolic process (GO:0009187)	2/25	0.100078	0.358392	0	0	3.97135	9.1413	NPR1;PDE9A
prostaglandin metabolic process (GO:0006693)	2/25	0.100078	0.358392	0	0	3.97135	9.1413	CD74;EDN1
chondroitin sulfate proteoglycan biosynthetic process (GO:0050650)	2/25	0.100078	0.358392	0	0	3.97135	9.1413	CHST9;CSPG4
regulation of interleukin-10 production (GO:0032653)	2/25	0.100078	0.358392	0	0	3.97135	9.1413	IL23A;JAK3
modulation of excitatory postsynaptic potential (GO:0098815)	2/25	0.100078	0.358392	0	0	3.97135	9.1413	RIMS2;CHRNA7
cellular response to epidermal growth factor stimulus (GO:0071364)	2/25	0.100078	0.358392	0	0	3.97135	9.1413	VIL1;EGFR
cellular response to vascular endothelial growth factor stimulus (GO:0035924)	2/25	0.100078	0.358392	0	0	3.97135	9.1413	KDR;PRKD2
long-chain fatty acid transport (GO:0015909)	2/25	0.100078	0.358392	0	0	3.97135	9.1413	PPARG;APOE
negative regulation of epithelial to mesenchymal transition (GO:0010719)	2/25	0.100078	0.358392	0	0	3.97135	9.1413	FOXA1;SFRP2
protein depolymerization (GO:0051261)	2/25	0.100078	0.358392	0	0	3.97135	9.1413	VIL1;STMN3
3'-phosphoadenosine 5'-phosphosulfate metabolic process (GO:0050427)	2/25	0.100078	0.358392	0	0	3.97135	9.1413	ENPP1;SULT4A1
positive regulation of embryonic development (GO:0040019)	2/25	0.100078	0.358392	0	0	3.97135	9.1413	SHH;LHX1
regulation of cellular protein localization (GO:1903827)	2/25	0.100078	0.358392	0	0	3.97135	9.1413	SHH;BDNF
L-amino acid transport (GO:0015807)	2/25	0.100078	0.358392	0	0	3.97135	9.1413	SLC1A2;SLC1A6
positive regulation of nitric oxide biosynthetic process (GO:0045429)	2/25	0.100078	0.358392	0	0	3.97135	9.1413	EDN1;KLF4
positive regulation of nitric oxide metabolic process (GO:1904407)	2/25	0.100078	0.358392	0	0	3.97135	9.1413	EDN1;KLF4
regulation of anatomical structure morphogenesis (GO:0022603)	4/82	0.100314	0.358392	0	0	2.34645	5.39556	CRB2;CEACAM1;CDX2;TNFAIP3
ephrin receptor signaling pathway (GO:0048013)	4/82	0.100314	0.358392	0	0	2.34645	5.39556	EPHB6;EPHA6;PAK3;EPHA3
negative regulation of canonical Wnt signaling pathway (GO:0090090)	6/148	0.100362	0.358392	0	0	1.93609	4.45101	GREM1;SFRP2;FRZB;APOE;KREMEN2;DKK2
regulated exocytosis (GO:0045055)	6/148	0.100362	0.358392	0	0	1.93609	4.45101	RIMS2;FGB;SERPINA1;HGF;FGG;IGF2
positive regulation of proteolysis (GO:0045862)	3/52	0.101017	0.359029	0	0	2.79898	6.41657	CCBE1;CASP8;APOE
plasma membrane bounded cell projection morphogenesis (GO:0120039)	3/52	0.101017	0.359029	0	0	2.79898	6.41657	CNTNAP2;SHTN1;BDNF
positive regulation of nervous system development (GO:0051962)	3/52	0.101017	0.359029	0	0	2.79898	6.41657	MYRF;BDNF;SERPINF1
cellular response to oxidative stress (GO:0034599)	5/115	0.102402	0.361401	0	0	2.08128	4.74294	PDGFRA;G6PD;NOX4;EGFR;RBM11
positive regulation of cytokine production (GO:0001819)	8/220	0.103267	0.361401	0	0	1.73102	3.93017	C1QTNF4;PTGER4;CCBE1;IL23A;POLR3G;PRKD2;MYD88;SULF2
positive regulation of peptidyl-serine phosphorylation (GO:0033138)	4/83	0.103708	0.361401	0	0	2.31663	5.2499	OPRD1;SFRP2;PRKD2;EGFR
positive regulation of programmed cell death (GO:0043068)	9/257	0.104127	0.361401	0	0	1.66556	3.76774	FGD3;FOXA1;SFRP2;BCL2A1;BIN1;FRZB;IGFBP3;PANO1;PMAIP1
positive regulation of tyrosine phosphorylation of STAT protein (GO:0042531)	3/53	0.105459	0.361401	0	0	2.74286	6.16988	IL23A;CLCF1;FGFR3
negative chemotaxis (GO:0050919)	2/26	0.106936	0.361401	0	0	3.80569	8.50772	SEMA3D;SEMA3F
regulation of supramolecular fiber organization (GO:1902903)	2/26	0.106936	0.361401	0	0	3.80569	8.50772	CHRNA7;APOE
regulation of viral entry into host cell (GO:0046596)	2/26	0.106936	0.361401	0	0	3.80569	8.50772	CD74;HS3ST5
regulation of T cell receptor signaling pathway (GO:0050856)	2/26	0.106936	0.361401	0	0	3.80569	8.50772	CEACAM1;PRKD2
positive regulation of supramolecular fiber organization (GO:1902905)	4/84	0.107154	0.361401	0	0	2.28756	5.10923	VIL1;EDN1;F2RL1;APOE
sensory perception (GO:0007600)	3/54	0.109977	0.361401	0	0	2.68894	5.9358	OPRD1;MME;CHRNA7
cell morphogenesis involved in differentiation (GO:0000904)	3/54	0.109977	0.361401	0	0	2.68894	5.9358	RAB25;DACT2;TEK
positive regulation of immune response (GO:0050778)	3/54	0.109977	0.361401	0	0	2.68894	5.9358	IL23A;POLR3G;F2RL1
response to hexose (GO:0009746)	2/27	0.113915	0.361401	0	0	3.65327	7.93601	HNF4A;IGF2
regulation of protein localization to nucleus (GO:1900180)	2/27	0.113915	0.361401	0	0	3.65327	7.93601	CARD10;SHH
transition metal ion transport (GO:0000041)	2/27	0.113915	0.361401	0	0	3.65327	7.93601	TTYH1;TRPC4
regulation of neurotransmitter secretion (GO:0046928)	2/27	0.113915	0.361401	0	0	3.65327	7.93601	RIMS2;CHRNA3
regulation of vascular endothelial growth factor production (GO:0010574)	2/27	0.113915	0.361401	0	0	3.65327	7.93601	CCBE1;SULF2
regulation of peptidyl-serine phosphorylation (GO:0033135)	4/86	0.1142	0.361401	0	0	2.23154	4.842	OPRD1;SFRP2;PRKD2;EGFR
fat cell differentiation (GO:0045444)	3/55	0.114568	0.361401	0	0	2.63709	5.7135	SOX8;PPARG;KLF4
response to lipopolysaccharide (GO:0032496)	6/155	0.118036	0.361401	0	0	1.84447	3.9412	CYP27B1;GCH1;AXL;PALM3;LY96;TNFAIP3
regulation of secretion by cell (GO:1903530)	3/56	0.11923	0.361401	0	0	2.5872	5.50221	RAB3B;RIMS2;DISP1
negative regulation of cell migration (GO:0030336)	5/121	0.120015	0.361401	0	0	1.97302	4.18308	BST2;ADGRG1;SHH;SFRP2;IGFBP3
negative regulation of endocytosis (GO:0045806)	2/28	0.121008	0.361401	0	0	3.51258	7.41822	APOC1;EPHA3
cellular response to ketone (GO:1901655)	2/28	0.121008	0.361401	0	0	3.51258	7.41822	PTGER4;SPP1
cellular response to alcohol (GO:0097306)	2/28	0.121008	0.361401	0	0	3.51258	7.41822	PTGER4;CDH1
regulation of receptor internalization (GO:0002090)	2/28	0.121008	0.361401	0	0	3.51258	7.41822	GREM1;ANGPT1
chondrocyte differentiation (GO:0002062)	2/28	0.121008	0.361401	0	0	3.51258	7.41822	FGFR3;SULF2
regulation of NIK/NF-kappaB signaling (GO:1901222)	2/28	0.121008	0.361401	0	0	3.51258	7.41822	C1QTNF4;EGFR
regulation of lipid biosynthetic process (GO:0046890)	2/28	0.121008	0.361401	0	0	3.51258	7.41822	CEACAM1;APOE
regulation of fatty acid biosynthetic process (GO:0042304)	2/28	0.121008	0.361401	0	0	3.51258	7.41822	CEACAM1;APOC1
nucleotide-binding oligomerization domain containing signaling pathway (GO:0070423)	2/28	0.121008	0.361401	0	0	3.51258	7.41822	CASP8;TNFAIP3
calcium ion import (GO:0070509)	2/28	0.121008	0.361401	0	0	3.51258	7.41822	TRPC4;MCUB
regulation of actin polymerization or depolymerization (GO:0008064)	2/28	0.121008	0.361401	0	0	3.51258	7.41822	ARHGAP28;PAK3
positive regulation of fibroblast proliferation (GO:0048146)	2/28	0.121008	0.361401	0	0	3.51258	7.41822	PDGFRA;CD74
negative regulation of membrane potential (GO:0045837)	1/6	0.122276	0.361401	0	0	9.12121	19.168	PMAIP1
quaternary ammonium group transport (GO:0015697)	1/6	0.122276	0.361401	0	0	9.12121	19.168	SLC22A3
regulation of glomerular filtration (GO:0003093)	1/6	0.122276	0.361401	0	0	9.12121	19.168	F2RL1
protein sulfation (GO:0006477)	1/6	0.122276	0.361401	0	0	9.12121	19.168	HS3ST5
negative regulation of cholesterol storage (GO:0010887)	1/6	0.122276	0.361401	0	0	9.12121	19.168	PPARG
polyamine biosynthetic process (GO:0006596)	1/6	0.122276	0.361401	0	0	9.12121	19.168	SMOX
negative regulation of mRNA catabolic process (GO:1902373)	1/6	0.122276	0.361401	0	0	9.12121	19.168	PKP3
mesodermal cell fate commitment (GO:0001710)	1/6	0.122276	0.361401	0	0	9.12121	19.168	KLF4
negative regulation of transforming growth factor beta production (GO:0071635)	1/6	0.122276	0.361401	0	0	9.12121	19.168	CD24
regulation of lymphocyte apoptotic process (GO:0070228)	1/6	0.122276	0.361401	0	0	9.12121	19.168	JAK3
positive regulation of deacetylase activity (GO:0090045)	1/6	0.122276	0.361401	0	0	9.12121	19.168	PRKD2
regulation of extent of cell growth (GO:0061387)	1/6	0.122276	0.361401	0	0	9.12121	19.168	APOE
positive regulation of T-helper 17 type immune response (GO:2000318)	1/6	0.122276	0.361401	0	0	9.12121	19.168	IL23A
catecholamine transport (GO:0051937)	1/6	0.122276	0.361401	0	0	9.12121	19.168	SLC22A3
positive regulation of myelination (GO:0031643)	1/6	0.122276	0.361401	0	0	9.12121	19.168	MYRF
regulation of skeletal muscle satellite cell proliferation (GO:0014842)	1/6	0.122276	0.361401	0	0	9.12121	19.168	ANGPT1
regulation of superoxide metabolic process (GO:0090322)	1/6	0.122276	0.361401	0	0	9.12121	19.168	GCH1
lipoprotein metabolic process (GO:0042157)	1/6	0.122276	0.361401	0	0	9.12121	19.168	APOE
regulation of phagocytosis, engulfment (GO:0060099)	1/6	0.122276	0.361401	0	0	9.12121	19.168	F2RL1
regulation of nuclear cell cycle DNA replication (GO:0033262)	1/6	0.122276	0.361401	0	0	9.12121	19.168	DBF4B
negative regulation of oligodendrocyte differentiation (GO:0048715)	1/6	0.122276	0.361401	0	0	9.12121	19.168	DAAM2
negative regulation of receptor biosynthetic process (GO:0010871)	1/6	0.122276	0.361401	0	0	9.12121	19.168	PPARG
heparan sulfate proteoglycan biosynthetic process, polysaccharide chain biosynthetic process (GO:0015014)	1/6	0.122276	0.361401	0	0	9.12121	19.168	NDST3
indolalkylamine metabolic process (GO:0006586)	1/6	0.122276	0.361401	0	0	9.12121	19.168	DDC
regulation of thymocyte apoptotic process (GO:0070243)	1/6	0.122276	0.361401	0	0	9.12121	19.168	JAK3
positive regulation of receptor binding (GO:1900122)	1/6	0.122276	0.361401	0	0	9.12121	19.168	BDNF
negative regulation of bone resorption (GO:0045779)	1/6	0.122276	0.361401	0	0	9.12121	19.168	TNFAIP3
bundle of His cell-Purkinje myocyte adhesion involved in cell communication (GO:0086073)	1/6	0.122276	0.361401	0	0	9.12121	19.168	DSC2
positive regulation of extrinsic apoptotic signaling pathway via death domain receptors (GO:1902043)	1/6	0.122276	0.361401	0	0	9.12121	19.168	PMAIP1
ceramide transport (GO:0035627)	1/6	0.122276	0.361401	0	0	9.12121	19.168	PLTP
protein deubiquitination involved in ubiquitin-dependent protein catabolic process (GO:0071947)	1/6	0.122276	0.361401	0	0	9.12121	19.168	TNFAIP3
positive regulation of cardiac muscle tissue development (GO:0055025)	1/6	0.122276	0.361401	0	0	9.12121	19.168	GREM1
positive regulation of cGMP biosynthetic process (GO:0030828)	1/6	0.122276	0.361401	0	0	9.12121	19.168	APOE
negative regulation of sterol transport (GO:0032372)	1/6	0.122276	0.361401	0	0	9.12121	19.168	APOC1
male genitalia development (GO:0030539)	1/6	0.122276	0.361401	0	0	9.12121	19.168	SHH
positive regulation of vesicle fusion (GO:0031340)	1/6	0.122276	0.361401	0	0	9.12121	19.168	DOC2B
glomerular epithelial cell differentiation (GO:0072311)	1/6	0.122276	0.361401	0	0	9.12121	19.168	CD24
negative regulation of phospholipid metabolic process (GO:1903726)	1/6	0.122276	0.361401	0	0	9.12121	19.168	APOC1
regulation of mesenchymal stem cell differentiation (GO:2000739)	1/6	0.122276	0.361401	0	0	9.12121	19.168	PDGFRA
renal filtration cell differentiation (GO:0061318)	1/6	0.122276	0.361401	0	0	9.12121	19.168	CD24
regulation of histone deacetylase activity (GO:1901725)	1/6	0.122276	0.361401	0	0	9.12121	19.168	PRKD2
positive regulation of osteoblast proliferation (GO:0033690)	1/6	0.122276	0.361401	0	0	9.12121	19.168	SOX8
nucleus localization (GO:0051647)	1/6	0.122276	0.361401	0	0	9.12121	19.168	SLC9A3R1
gap junction assembly (GO:0016264)	1/6	0.122276	0.361401	0	0	9.12121	19.168	GJB2
membrane raft assembly (GO:0001765)	1/6	0.122276	0.361401	0	0	9.12121	19.168	S100A10
positive regulation of memory T cell differentiation (GO:0043382)	1/6	0.122276	0.361401	0	0	9.12121	19.168	IL23A
negative regulation of interferon-gamma-mediated signaling pathway (GO:0060336)	1/6	0.122276	0.361401	0	0	9.12121	19.168	PPARG
negative regulation of response to interferon-gamma (GO:0060331)	1/6	0.122276	0.361401	0	0	9.12121	19.168	PPARG
regulation of cellular response to oxidative stress (GO:1900407)	1/6	0.122276	0.361401	0	0	9.12121	19.168	GCH1
regulation of renal sodium excretion (GO:0035813)	1/6	0.122276	0.361401	0	0	9.12121	19.168	NPR1
blood vessel endothelial cell proliferation involved in sprouting angiogenesis (GO:0002043)	1/6	0.122276	0.361401	0	0	9.12121	19.168	BMPER
negative regulation of cAMP-mediated signaling (GO:0043951)	1/6	0.122276	0.361401	0	0	9.12121	19.168	APLNR
regulation of NK T cell activation (GO:0051133)	1/6	0.122276	0.361401	0	0	9.12121	19.168	IL23A
forebrain regionalization (GO:0021871)	1/6	0.122276	0.361401	0	0	9.12121	19.168	LHX1
regulation of blood vessel remodeling (GO:0060312)	1/6	0.122276	0.361401	0	0	9.12121	19.168	CEACAM1
signal complex assembly (GO:0007172)	1/6	0.122276	0.361401	0	0	9.12121	19.168	MAPK8IP2
negative regulation of leukocyte degranulation (GO:0043301)	1/6	0.122276	0.361401	0	0	9.12121	19.168	CEACAM1
lymphoid progenitor cell differentiation (GO:0002320)	1/6	0.122276	0.361401	0	0	9.12121	19.168	SHH
negative regulation of cellular extravasation (GO:0002692)	1/6	0.122276	0.361401	0	0	9.12121	19.168	PTGER4
regulation of chemokine-mediated signaling pathway (GO:0070099)	1/6	0.122276	0.361401	0	0	9.12121	19.168	EDN1
positive regulation of myeloid leukocyte cytokine production involved in immune response (GO:0061081)	1/6	0.122276	0.361401	0	0	9.12121	19.168	CD74
definitive hemopoiesis (GO:0060216)	1/6	0.122276	0.361401	0	0	9.12121	19.168	TEK
macrophage derived foam cell differentiation (GO:0010742)	1/6	0.122276	0.361401	0	0	9.12121	19.168	PPARG
regulation of response to wounding (GO:1903034)	1/6	0.122276	0.361401	0	0	9.12121	19.168	VIL1
white fat cell differentiation (GO:0050872)	1/6	0.122276	0.361401	0	0	9.12121	19.168	PPARG
protein insertion into mitochondrial membrane involved in apoptotic signaling pathway (GO:0001844)	1/6	0.122276	0.361401	0	0	9.12121	19.168	PMAIP1
bile acid secretion (GO:0032782)	1/6	0.122276	0.361401	0	0	9.12121	19.168	SLC9A3R1
gland morphogenesis (GO:0022612)	1/6	0.122276	0.361401	0	0	9.12121	19.168	SLC9A3R1
positive regulation of toll-like receptor 3 signaling pathway (GO:0034141)	1/6	0.122276	0.361401	0	0	9.12121	19.168	F2RL1
positive regulation of T cell differentiation in thymus (GO:0033089)	1/6	0.122276	0.361401	0	0	9.12121	19.168	SHH
positive regulation of microglial cell activation (GO:1903980)	1/6	0.122276	0.361401	0	0	9.12121	19.168	FAM19A3
heparan sulfate proteoglycan biosynthetic process, enzymatic modification (GO:0015015)	1/6	0.122276	0.361401	0	0	9.12121	19.168	HS3ST5
negative regulation of systemic arterial blood pressure (GO:0003085)	1/6	0.122276	0.361401	0	0	9.12121	19.168	ADRB3
regulation of respiratory system process (GO:0044065)	1/6	0.122276	0.361401	0	0	9.12121	19.168	TSHZ3
positive regulation of activation of Janus kinase activity (GO:0010536)	1/6	0.122276	0.361401	0	0	9.12121	19.168	IL23A
regulation of T-helper 17 cell lineage commitment (GO:2000328)	1/6	0.122276	0.361401	0	0	9.12121	19.168	IL23A
positive regulation of phospholipid transport (GO:2001140)	1/6	0.122276	0.361401	0	0	9.12121	19.168	APOE
lipoprotein catabolic process (GO:0042159)	1/6	0.122276	0.361401	0	0	9.12121	19.168	APOE
heart trabecula formation (GO:0060347)	1/6	0.122276	0.361401	0	0	9.12121	19.168	TEK
enteric nervous system development (GO:0048484)	1/6	0.122276	0.361401	0	0	9.12121	19.168	SOX8
morphogenesis of an endothelium (GO:0003159)	1/6	0.122276	0.361401	0	0	9.12121	19.168	PRKD2
regulation of natural killer cell proliferation (GO:0032817)	1/6	0.122276	0.361401	0	0	9.12121	19.168	IL23A
venous blood vessel morphogenesis (GO:0048845)	1/6	0.122276	0.361401	0	0	9.12121	19.168	CCBE1
positive regulation of intracellular estrogen receptor signaling pathway (GO:0033148)	1/6	0.122276	0.361401	0	0	9.12121	19.168	FOXA1
positive regulation of trophoblast cell migration (GO:1901165)	1/6	0.122276	0.361401	0	0	9.12121	19.168	APELA
collecting duct development (GO:0072044)	1/6	0.122276	0.361401	0	0	9.12121	19.168	DACT2
negative regulation of mononuclear cell migration (GO:0071676)	1/6	0.122276	0.361401	0	0	9.12121	19.168	GREM1
negative regulation of smooth muscle cell differentiation (GO:0051151)	1/6	0.122276	0.361401	0	0	9.12121	19.168	SHH
chondrocyte development (GO:0002063)	1/6	0.122276	0.361401	0	0	9.12121	19.168	SULF2
nucleoside phosphate catabolic process (GO:1901292)	1/6	0.122276	0.361401	0	0	9.12121	19.168	ENPP1
long term synaptic depression (GO:0060292)	1/6	0.122276	0.361401	0	0	9.12121	19.168	SLC24A1
regulation of sarcomere organization (GO:0060297)	1/6	0.122276	0.361401	0	0	9.12121	19.168	EDN1
foam cell differentiation (GO:0090077)	1/6	0.122276	0.361401	0	0	9.12121	19.168	PPARG
negative regulation of glycogen biosynthetic process (GO:0045719)	1/6	0.122276	0.361401	0	0	9.12121	19.168	ENPP1
sulfur compound biosynthetic process (GO:0044272)	5/122	0.123081	0.363305	0	0	1.95606	4.09777	CHST9;ANGPT1;NDST3;CSPG4;PRELP
response to retinoic acid (GO:0032526)	3/57	0.123961	0.363975	0	0	2.53916	5.30123	BRINP1;PPARG;EPHA3
regulation of intracellular signal transduction (GO:1902531)	13/422	0.124885	0.363975	0	0	1.4605	3.03838	ARHGAP28;EGFR;GDF7;FGD3;CEACAM1;ARHGAP20;RHOJ;F2RL1;PRKD2;RHOU;TEK;CD24;PAK3
axon guidance (GO:0007411)	6/158	0.126056	0.363975	0	0	1.80778	3.74397	SHH;NPHS1;BDNF;LHX1;SEMA3F;L1CAM
collagen fibril organization (GO:0030199)	2/29	0.128205	0.363975	0	0	3.38231	6.94768	GREM1;LOX
synaptic vesicle endocytosis (GO:0048488)	2/29	0.128205	0.363975	0	0	3.38231	6.94768	SYT2;C2CD4C
TRIF-dependent toll-like receptor signaling pathway (GO:0035666)	2/29	0.128205	0.363975	0	0	3.38231	6.94768	CASP8;LY96
cortical cytoskeleton organization (GO:0030865)	2/29	0.128205	0.363975	0	0	3.38231	6.94768	RHOJ;RHOU
negative regulation of Notch signaling pathway (GO:0045746)	2/29	0.128205	0.363975	0	0	3.38231	6.94768	NOTCH3;EGFR
synaptic vesicle recycling (GO:0036465)	2/29	0.128205	0.363975	0	0	3.38231	6.94768	SYT2;C2CD4C
MyD88-dependent toll-like receptor signaling pathway (GO:0002755)	2/29	0.128205	0.363975	0	0	3.38231	6.94768	LY96;MYD88
semaphorin-plexin signaling pathway (GO:0071526)	2/29	0.128205	0.363975	0	0	3.38231	6.94768	SEMA3D;SEMA3F
carbohydrate derivative biosynthetic process (GO:1901137)	2/29	0.128205	0.363975	0	0	3.38231	6.94768	G6PD;ABO
phospholipid transport (GO:0015914)	3/58	0.12876	0.363975	0	0	2.49287	5.1099	APOC1;APOE;PLTP
regulation of epidermal growth factor receptor signaling pathway (GO:0042058)	3/58	0.12876	0.363975	0	0	2.49287	5.1099	CEACAM1;AGR2;EGFR
positive regulation of cell morphogenesis involved in differentiation (GO:0010770)	3/58	0.12876	0.363975	0	0	2.49287	5.1099	FGB;FGG;S100A10
cell-matrix adhesion (GO:0007160)	4/90	0.128879	0.363975	0	0	2.12731	4.3586	FGB;FGG;L1CAM;ADAMTS9
positive regulation of response to external stimulus (GO:0032103)	4/90	0.128879	0.363975	0	0	2.12731	4.3586	PTGER4;THBD;IL23A;F2RL1
platelet degranulation (GO:0002576)	5/124	0.129321	0.363975	0	0	1.92299	3.93339	FGB;SERPINA1;HGF;FGG;IGF2
organic anion transport (GO:0015711)	5/124	0.129321	0.363975	0	0	1.92299	3.93339	SLC22A3;SLC9A3R1;SLCO2B1;SLC26A10;PLTP
lipid transport (GO:0006869)	4/91	0.132666	0.363975	0	0	2.10275	4.24738	CEACAM1;SLCO2B1;APOE;PLTP
phospholipase C-activating G-protein coupled receptor signaling pathway (GO:0007200)	4/91	0.132666	0.363975	0	0	2.10275	4.24738	OPRD1;LPAR1;GPR20;F2RL1
regulation of pathway-restricted SMAD protein phosphorylation (GO:0060393)	3/59	0.133623	0.363975	0	0	2.44823	4.92763	GREM1;BMPER;GDF7
regulation of actin cytoskeleton reorganization (GO:2000249)	2/30	0.1355	0.363975	0	0	3.26135	6.51872	PDGFRA;TEK
regulation of protein insertion into mitochondrial membrane involved in apoptotic signaling pathway (GO:1900739)	2/30	0.1355	0.363975	0	0	3.26135	6.51872	CASP8;PMAIP1
smoothened signaling pathway (GO:0007224)	2/30	0.1355	0.363975	0	0	3.26135	6.51872	SHH;DISP1
regulation of defense response to virus by host (GO:0050691)	2/30	0.1355	0.363975	0	0	3.26135	6.51872	IL23A;TNFAIP3
acylglycerol catabolic process (GO:0046464)	2/30	0.1355	0.363975	0	0	3.26135	6.51872	PNPLA3;APOE
regulation of leukocyte chemotaxis (GO:0002688)	2/30	0.1355	0.363975	0	0	3.26135	6.51872	EDN3;F2RL1
regulation of cell adhesion mediated by integrin (GO:0033628)	2/30	0.1355	0.363975	0	0	3.26135	6.51872	FOXC2;SFRP2
regulation of cation transmembrane transport (GO:1904062)	2/30	0.1355	0.363975	0	0	3.26135	6.51872	DPP10;KCNIP1
MyD88-independent toll-like receptor signaling pathway (GO:0002756)	2/30	0.1355	0.363975	0	0	3.26135	6.51872	CASP8;LY96
positive regulation of cation channel activity (GO:2001259)	2/30	0.1355	0.363975	0	0	3.26135	6.51872	GAL;LRRC55
aminoglycan metabolic process (GO:0006022)	2/30	0.1355	0.363975	0	0	3.26135	6.51872	CHST9;CSPG4
artery morphogenesis (GO:0048844)	2/30	0.1355	0.363975	0	0	3.26135	6.51872	FOXF1;ADAMTS9
positive regulation of protein insertion into mitochondrial membrane involved in apoptotic signaling pathway (GO:1900740)	2/30	0.1355	0.363975	0	0	3.26135	6.51872	CASP8;PMAIP1
response to estradiol (GO:0032355)	2/30	0.1355	0.363975	0	0	3.26135	6.51872	FOXA1;EGFR
positive regulation of B cell proliferation (GO:0030890)	2/30	0.1355	0.363975	0	0	3.26135	6.51872	CD74;CLCF1
regulation of protein polymerization (GO:0032271)	2/30	0.1355	0.363975	0	0	3.26135	6.51872	ARHGAP28;PAK3
chondroitin sulfate metabolic process (GO:0030204)	2/30	0.1355	0.363975	0	0	3.26135	6.51872	CHST9;CSPG4
positive regulation of reactive oxygen species biosynthetic process (GO:1903428)	2/30	0.1355	0.363975	0	0	3.26135	6.51872	EDN1;KLF4
cytoskeleton organization (GO:0007010)	5/126	0.135702	0.363975	0	0	1.89101	3.7769	FGD3;BIN1;RHOJ;RHOU;APOE
response to reactive oxygen species (GO:0000302)	3/60	0.138549	0.363975	0	0	2.40515	4.75385	PDGFRA;APOE;EGFR
vesicle organization (GO:0016050)	5/127	0.138944	0.363975	0	0	1.87541	3.70147	SYT2;SYTL1;C2CD4C;DOC2B;S100A10
substrate-dependent cell migration, cell extension (GO:0006930)	1/7	0.141153	0.363975	0	0	7.60062	14.8814	SHTN1
cardiac muscle cell-cardiac muscle cell adhesion (GO:0086042)	1/7	0.141153	0.363975	0	0	7.60062	14.8814	DSC2
cellular divalent inorganic anion homeostasis (GO:0072501)	1/7	0.141153	0.363975	0	0	7.60062	14.8814	ENPP1
interleukin-18-mediated signaling pathway (GO:0035655)	1/7	0.141153	0.363975	0	0	7.60062	14.8814	IL18R1
erythrocyte development (GO:0048821)	1/7	0.141153	0.363975	0	0	7.60062	14.8814	G6PD
cellular response to interleukin-18 (GO:0071351)	1/7	0.141153	0.363975	0	0	7.60062	14.8814	IL18R1
cellular response to interferon-alpha (GO:0035457)	1/7	0.141153	0.363975	0	0	7.60062	14.8814	AXL
flavin-containing compound metabolic process (GO:0042726)	1/7	0.141153	0.363975	0	0	7.60062	14.8814	ENPP1
negative regulation of MyD88-independent toll-like receptor signaling pathway (GO:0034128)	1/7	0.141153	0.363975	0	0	7.60062	14.8814	LY96
postsynaptic density assembly (GO:0097107)	1/7	0.141153	0.363975	0	0	7.60062	14.8814	NRXN2
cellular trivalent inorganic anion homeostasis (GO:0072502)	1/7	0.141153	0.363975	0	0	7.60062	14.8814	ENPP1
regulation of dendritic spine maintenance (GO:1902950)	1/7	0.141153	0.363975	0	0	7.60062	14.8814	APOE
neurotransmitter receptor transport, postsynaptic endosome to lysosome (GO:0098943)	1/7	0.141153	0.363975	0	0	7.60062	14.8814	CACNG8
elastic fiber assembly (GO:0048251)	1/7	0.141153	0.363975	0	0	7.60062	14.8814	LOX
cellular response to laminar fluid shear stress (GO:0071499)	1/7	0.141153	0.363975	0	0	7.60062	14.8814	KLF4
regulation of tube diameter (GO:0035296)	1/7	0.141153	0.363975	0	0	7.60062	14.8814	NPR1
riboflavin metabolic process (GO:0006771)	1/7	0.141153	0.363975	0	0	7.60062	14.8814	ENPP1
reproductive system development (GO:0061458)	1/7	0.141153	0.363975	0	0	7.60062	14.8814	SHH
death-inducing signaling complex assembly (GO:0071550)	1/7	0.141153	0.363975	0	0	7.60062	14.8814	CASP8
pteridine-containing compound biosynthetic process (GO:0042559)	1/7	0.141153	0.363975	0	0	7.60062	14.8814	GCH1
negative regulation of osteoblast proliferation (GO:0033689)	1/7	0.141153	0.363975	0	0	7.60062	14.8814	GREM1
regulation of transcription from RNA polymerase II promoter involved in myocardial precursor cell differentiation (GO:0003256)	1/7	0.141153	0.363975	0	0	7.60062	14.8814	GREM1
negative regulation of synapse organization (GO:1905809)	1/7	0.141153	0.363975	0	0	7.60062	14.8814	APOE
regulation of T-helper 1 cell differentiation (GO:0045625)	1/7	0.141153	0.363975	0	0	7.60062	14.8814	JAK3
regulation of T-helper 17 type immune response (GO:2000316)	1/7	0.141153	0.363975	0	0	7.60062	14.8814	IL23A
chitin metabolic process (GO:0006030)	1/7	0.141153	0.363975	0	0	7.60062	14.8814	CHI3L1
positive regulation of cyclin-dependent protein serine/threonine kinase activity involved in G1/S transition of mitotic cell cycle (GO:0031659)	1/7	0.141153	0.363975	0	0	7.60062	14.8814	EGFR
negative regulation of platelet-derived growth factor receptor-beta signaling pathway (GO:2000587)	1/7	0.141153	0.363975	0	0	7.60062	14.8814	PDGFRA
regulation of memory T cell differentiation (GO:0043380)	1/7	0.141153	0.363975	0	0	7.60062	14.8814	IL23A
negative regulation of nitrogen compound metabolic process (GO:0051172)	1/7	0.141153	0.363975	0	0	7.60062	14.8814	APOC1
positive regulation of NK T cell activation (GO:0051135)	1/7	0.141153	0.363975	0	0	7.60062	14.8814	IL23A
regulation of interleukin-23 production (GO:0032667)	1/7	0.141153	0.363975	0	0	7.60062	14.8814	MYD88
regulation of collateral sprouting (GO:0048670)	1/7	0.141153	0.363975	0	0	7.60062	14.8814	BDNF
regulation of vitamin D biosynthetic process (GO:0060556)	1/7	0.141153	0.363975	0	0	7.60062	14.8814	SNAI1
peroxisome proliferator activated receptor signaling pathway (GO:0035357)	1/7	0.141153	0.363975	0	0	7.60062	14.8814	PPARG
protein deglutamylation (GO:0035608)	1/7	0.141153	0.363975	0	0	7.60062	14.8814	AGBL2
negative regulation of macrophage activation (GO:0043031)	1/7	0.141153	0.363975	0	0	7.60062	14.8814	FAM19A3
regulation of alpha-beta T cell differentiation (GO:0046637)	1/7	0.141153	0.363975	0	0	7.60062	14.8814	SHH
negative regulation of cardiocyte differentiation (GO:1905208)	1/7	0.141153	0.363975	0	0	7.60062	14.8814	EGFR
negative regulation of T cell mediated immunity (GO:0002710)	1/7	0.141153	0.363975	0	0	7.60062	14.8814	CEACAM1
regulation of pinocytosis (GO:0048548)	1/7	0.141153	0.363975	0	0	7.60062	14.8814	AXL
female genitalia development (GO:0030540)	1/7	0.141153	0.363975	0	0	7.60062	14.8814	LHX1
negative regulation of dendritic cell apoptotic process (GO:2000669)	1/7	0.141153	0.363975	0	0	7.60062	14.8814	AXL
wound healing, spreading of epidermal cells (GO:0035313)	1/7	0.141153	0.363975	0	0	7.60062	14.8814	ITGA5
hyaluronan biosynthetic process (GO:0030213)	1/7	0.141153	0.363975	0	0	7.60062	14.8814	HAS2
positive regulation of insulin receptor signaling pathway (GO:0046628)	1/7	0.141153	0.363975	0	0	7.60062	14.8814	IGF2
negative regulation of glycogen metabolic process (GO:0070874)	1/7	0.141153	0.363975	0	0	7.60062	14.8814	ENPP1
pentose metabolic process (GO:0019321)	1/7	0.141153	0.363975	0	0	7.60062	14.8814	G6PD
cell differentiation in spinal cord (GO:0021515)	1/7	0.141153	0.363975	0	0	7.60062	14.8814	LHX1
regulation of activation of Janus kinase activity (GO:0010533)	1/7	0.141153	0.363975	0	0	7.60062	14.8814	IL23A
regulation of calcidiol 1-monooxygenase activity (GO:0060558)	1/7	0.141153	0.363975	0	0	7.60062	14.8814	CYP27B1
positive regulation of membrane depolarization (GO:1904181)	1/7	0.141153	0.363975	0	0	7.60062	14.8814	KDR
lens fiber cell differentiation (GO:0070306)	1/7	0.141153	0.363975	0	0	7.60062	14.8814	MAF
cellular response to platelet-derived growth factor stimulus (GO:0036120)	1/7	0.141153	0.363975	0	0	7.60062	14.8814	HAS2
negative regulation of glycoprotein biosynthetic process (GO:0010561)	1/7	0.141153	0.363975	0	0	7.60062	14.8814	JAK3
regulation of microglial cell activation (GO:1903978)	1/7	0.141153	0.363975	0	0	7.60062	14.8814	FAM19A3
regulation of glycogen (starch) synthase activity (GO:2000465)	1/7	0.141153	0.363975	0	0	7.60062	14.8814	IGF2
regulation of Wnt signaling pathway, planar cell polarity pathway (GO:2000095)	1/7	0.141153	0.363975	0	0	7.60062	14.8814	RSPO3
chitin catabolic process (GO:0006032)	1/7	0.141153	0.363975	0	0	7.60062	14.8814	CHI3L1
myoblast fusion (GO:0007520)	1/7	0.141153	0.363975	0	0	7.60062	14.8814	ADAM12
detection of molecule of bacterial origin (GO:0032490)	1/7	0.141153	0.363975	0	0	7.60062	14.8814	LY96
regulation of transcription involved in cell fate commitment (GO:0060850)	1/7	0.141153	0.363975	0	0	7.60062	14.8814	PPARG
cellular phosphate ion homeostasis (GO:0030643)	1/7	0.141153	0.363975	0	0	7.60062	14.8814	ENPP1
microglial cell activation (GO:0001774)	1/7	0.141153	0.363975	0	0	7.60062	14.8814	AIF1
negative regulation of cyclin-dependent protein serine/threonine kinase activity involved in G1/S transition of mitotic cell cycle (GO:0031658)	1/7	0.141153	0.363975	0	0	7.60062	14.8814	CDKN2B
positive regulation of neurological system process (GO:0031646)	1/7	0.141153	0.363975	0	0	7.60062	14.8814	MYRF
positive regulation of gastrulation (GO:2000543)	1/7	0.141153	0.363975	0	0	7.60062	14.8814	LHX1
regulation of Cdc42 protein signal transduction (GO:0032489)	1/7	0.141153	0.363975	0	0	7.60062	14.8814	APOE
negative regulation of tumor necrosis factor superfamily cytokine production (GO:1903556)	2/31	0.142885	0.366521	0	0	3.14873	6.12652	CHRNA7;TNFAIP3
alpha-amino acid metabolic process (GO:1901605)	2/31	0.142885	0.366521	0	0	3.14873	6.12652	HNF4A;NOX4
regulation of tyrosine phosphorylation of STAT protein (GO:0042509)	3/61	0.143536	0.366521	0	0	2.36356	4.58807	IL23A;CLCF1;FGFR3
positive regulation of leukocyte chemotaxis (GO:0002690)	3/61	0.143536	0.366521	0	0	2.36356	4.58807	EDN3;F2RL1;AIF1
glycosaminoglycan metabolic process (GO:0030203)	3/61	0.143536	0.366521	0	0	2.36356	4.58807	CHST9;HS3ST5;CSPG4
vesicle fusion (GO:0006906)	4/94	0.144297	0.366521	0	0	2.03234	3.93438	SYT2;SYTL1;DOC2B;C2CD4C
skin development (GO:0043588)	4/94	0.144297	0.366521	0	0	2.03234	3.93438	SPRR2E;CLDN4;ST14;DACT2
negative regulation of intrinsic apoptotic signaling pathway (GO:2001243)	3/62	0.148582	0.366521	0	0	2.32338	4.42981	SFRP2;BCL2A1;SNAI1
regulation of T cell proliferation (GO:0042129)	3/62	0.148582	0.366521	0	0	2.32338	4.42981	IL23A;JAK3;AIF1
regulation of glutamate receptor signaling pathway (GO:1900449)	2/32	0.150353	0.366521	0	0	3.04361	5.76696	CACNG8;MAPK8IP2
regulation of potassium ion transmembrane transport (GO:1901379)	2/32	0.150353	0.366521	0	0	3.04361	5.76696	DPP10;KCNIP1
positive regulation of tumor necrosis factor superfamily cytokine production (GO:1903557)	2/32	0.150353	0.366521	0	0	3.04361	5.76696	IL23A;LY96
endodermal cell differentiation (GO:0035987)	2/32	0.150353	0.366521	0	0	3.04361	5.76696	COL8A1;ITGA5
regulation of cell-cell adhesion (GO:0022407)	2/32	0.150353	0.366521	0	0	3.04361	5.76696	CEACAM1;CDH1
positive regulation of transcription factor import into nucleus (GO:0042993)	2/32	0.150353	0.366521	0	0	3.04361	5.76696	CDH1;IL23A
regulation of nitric oxide biosynthetic process (GO:0045428)	2/32	0.150353	0.366521	0	0	3.04361	5.76696	EDN1;KLF4
regulation of I-kappaB kinase/NF-kappaB signaling (GO:0043122)	7/204	0.151419	0.366521	0	0	1.62738	3.07201	BST2;CD74;CASP8;LPAR1;F2RL1;TNFAIP3;MYD88
positive regulation of protein metabolic process (GO:0051247)	4/96	0.152265	0.366521	0	0	1.98796	3.7416	CHRNA7;TNFAIP3;APOE;KLF4
cellular metal ion homeostasis (GO:0006875)	4/96	0.152265	0.366521	0	0	1.98796	3.7416	SLC24A1;SLC24A3;CHRNA7;SLC8A2
negative regulation of protein modification process (GO:0031400)	3/63	0.153684	0.366521	0	0	2.28454	4.27862	G6PD;IGFBP3;FBLN1
carbohydrate homeostasis (GO:0033500)	3/63	0.153684	0.366521	0	0	2.28454	4.27862	HNF4A;IGF2;PPARG
regulation of proteolysis (GO:0030162)	3/63	0.153684	0.366521	0	0	2.28454	4.27862	SHH;CASP8;CAMK2N1
positive regulation of neuron projection development (GO:0010976)	4/97	0.156311	0.366521	0	0	1.96648	3.64961	RIMS2;SYT2;APOE;EPHA3
response to tumor necrosis factor (GO:0034612)	4/97	0.156311	0.366521	0	0	1.96648	3.64961	CASP8;GCH1;CHI3L1;HAS2
negative regulation of cell motility (GO:2000146)	4/97	0.156311	0.366521	0	0	1.96648	3.64961	BST2;SHH;SFRP2;FBLN1
chemical synaptic transmission, postsynaptic (GO:0099565)	2/33	0.157896	0.366521	0	0	2.94528	5.43646	CHRNA3;MAPK8IP2
entry into host cell (GO:0030260)	2/33	0.157896	0.366521	0	0	2.94528	5.43646	CDH1;AXL
stem cell differentiation (GO:0048863)	2/33	0.157896	0.366521	0	0	2.94528	5.43646	SHH;EPCAM
positive regulation of intrinsic apoptotic signaling pathway (GO:2001244)	2/33	0.157896	0.366521	0	0	2.94528	5.43646	SLC9A3R1;PMAIP1
embryonic organ morphogenesis (GO:0048562)	2/33	0.157896	0.366521	0	0	2.94528	5.43646	PDGFRA;FOXF1
regulation of postsynaptic membrane potential (GO:0060078)	2/33	0.157896	0.366521	0	0	2.94528	5.43646	CHRNA3;MAPK8IP2
establishment or maintenance of epithelial cell apical/basal polarity (GO:0045197)	2/33	0.157896	0.366521	0	0	2.94528	5.43646	CRB2;SLC9A3R1
regulation of neurotransmitter receptor activity (GO:0099601)	2/33	0.157896	0.366521	0	0	2.94528	5.43646	CACNG8;MAPK8IP2
regulation of interleukin-12 production (GO:0032655)	2/33	0.157896	0.366521	0	0	2.94528	5.43646	IL23A;JAK3
positive regulation of JAK-STAT cascade (GO:0046427)	3/64	0.158841	0.366521	0	0	2.24698	4.13411	IL23A;CLCF1;FGFR3
cellular response to decreased oxygen levels (GO:0036294)	3/64	0.158841	0.366521	0	0	2.24698	4.13411	OPRD1;KCND2;PMAIP1
protein insertion into mitochondrial membrane (GO:0051204)	1/8	0.159624	0.366521	0	0	6.51449	11.9536	PMAIP1
positive regulation of smooth muscle cell apoptotic process (GO:0034393)	1/8	0.159624	0.366521	0	0	6.51449	11.9536	PPARG
positive regulation of macrophage differentiation (GO:0045651)	1/8	0.159624	0.366521	0	0	6.51449	11.9536	CASP8
neuron projection extension involved in neuron projection guidance (GO:1902284)	1/8	0.159624	0.366521	0	0	6.51449	11.9536	SEMA3F
barbed-end actin filament capping (GO:0051016)	1/8	0.159624	0.366521	0	0	6.51449	11.9536	VIL1
regulation of synaptic transmission, dopaminergic (GO:0032225)	1/8	0.159624	0.366521	0	0	6.51449	11.9536	CNTNAP4
lipoprotein transport (GO:0042953)	1/8	0.159624	0.366521	0	0	6.51449	11.9536	PPARG
positive regulation of tissue remodeling (GO:0034105)	1/8	0.159624	0.366521	0	0	6.51449	11.9536	IL23A
neurotransmitter receptor diffusion trapping (GO:0099628)	1/8	0.159624	0.366521	0	0	6.51449	11.9536	CACNG8
cellular response to prostaglandin E stimulus (GO:0071380)	1/8	0.159624	0.366521	0	0	6.51449	11.9536	PTGER4
positive regulation of isotype switching (GO:0045830)	1/8	0.159624	0.366521	0	0	6.51449	11.9536	CLCF1
negative regulation of glial cell differentiation (GO:0045686)	1/8	0.159624	0.366521	0	0	6.51449	11.9536	DAAM2
regulation of amyloid precursor protein catabolic process (GO:1902991)	1/8	0.159624	0.366521	0	0	6.51449	11.9536	CHRNA7
regulation of dopamine uptake involved in synaptic transmission (GO:0051584)	1/8	0.159624	0.366521	0	0	6.51449	11.9536	RAB3B
myelin maintenance (GO:0043217)	1/8	0.159624	0.366521	0	0	6.51449	11.9536	MYRF
negative regulation of interleukin-1 production (GO:0032692)	1/8	0.159624	0.366521	0	0	6.51449	11.9536	CEACAM1
cellular response to interleukin-21 (GO:0098757)	1/8	0.159624	0.366521	0	0	6.51449	11.9536	JAK3
aorta development (GO:0035904)	1/8	0.159624	0.366521	0	0	6.51449	11.9536	ADAMTS9
glomerular visceral epithelial cell development (GO:0072015)	1/8	0.159624	0.366521	0	0	6.51449	11.9536	NPHS1
negative regulation of leukocyte mediated cytotoxicity (GO:0001911)	1/8	0.159624	0.366521	0	0	6.51449	11.9536	CEACAM1
negative regulation of toll-like receptor 4 signaling pathway (GO:0034144)	1/8	0.159624	0.366521	0	0	6.51449	11.9536	TNFAIP3
negative regulation of platelet aggregation (GO:0090331)	1/8	0.159624	0.366521	0	0	6.51449	11.9536	CEACAM1
positive regulation of alpha-beta T cell differentiation (GO:0046638)	1/8	0.159624	0.366521	0	0	6.51449	11.9536	SHH
interleukin-21-mediated signaling pathway (GO:0038114)	1/8	0.159624	0.366521	0	0	6.51449	11.9536	JAK3
negative regulation of monooxygenase activity (GO:0032769)	1/8	0.159624	0.366521	0	0	6.51449	11.9536	CYP27B1
negative regulation of T-helper cell differentiation (GO:0045623)	1/8	0.159624	0.366521	0	0	6.51449	11.9536	JAK3
regulation of PERK-mediated unfolded protein response (GO:1903897)	1/8	0.159624	0.366521	0	0	6.51449	11.9536	AGR2
desmosome organization (GO:0002934)	1/8	0.159624	0.366521	0	0	6.51449	11.9536	PKP3
negative regulation of glucose import (GO:0046325)	1/8	0.159624	0.366521	0	0	6.51449	11.9536	ENPP1
establishment of Golgi localization (GO:0051683)	1/8	0.159624	0.366521	0	0	6.51449	11.9536	SLC9A3R1
imidazole-containing compound catabolic process (GO:0052805)	1/8	0.159624	0.366521	0	0	6.51449	11.9536	CARNS1
arachidonic acid secretion (GO:0050482)	1/8	0.159624	0.366521	0	0	6.51449	11.9536	BDKRB2
cellular response to UV-B (GO:0071493)	1/8	0.159624	0.366521	0	0	6.51449	11.9536	MME
regulation of MyD88-independent toll-like receptor signaling pathway (GO:0034127)	1/8	0.159624	0.366521	0	0	6.51449	11.9536	LY96
axon extension involved in axon guidance (GO:0048846)	1/8	0.159624	0.366521	0	0	6.51449	11.9536	SEMA3F
bundle of His cell to Purkinje myocyte communication (GO:0086069)	1/8	0.159624	0.366521	0	0	6.51449	11.9536	DSC2
insulin metabolic process (GO:1901142)	1/8	0.159624	0.366521	0	0	6.51449	11.9536	CEACAM1
central nervous system myelination (GO:0022010)	1/8	0.159624	0.366521	0	0	6.51449	11.9536	MYRF
positive regulation of catenin import into nucleus (GO:0035413)	1/8	0.159624	0.366521	0	0	6.51449	11.9536	EGFR
positive regulation of IRE1-mediated unfolded protein response (GO:1903896)	1/8	0.159624	0.366521	0	0	6.51449	11.9536	AGR2
genetic imprinting (GO:0071514)	1/8	0.159624	0.366521	0	0	6.51449	11.9536	IGF2
cell junction maintenance (GO:0034331)	1/8	0.159624	0.366521	0	0	6.51449	11.9536	F2RL1
regulation of chemokine secretion (GO:0090196)	1/8	0.159624	0.366521	0	0	6.51449	11.9536	F2RL1
negative regulation of biosynthetic process (GO:0009890)	1/8	0.159624	0.366521	0	0	6.51449	11.9536	CEACAM1
histidine catabolic process (GO:0006548)	1/8	0.159624	0.366521	0	0	6.51449	11.9536	CARNS1
tyrosine phosphorylation of STAT protein (GO:0007260)	1/8	0.159624	0.366521	0	0	6.51449	11.9536	JAK3
regulation of aspartic-type endopeptidase activity involved in amyloid precursor protein catabolic process (GO:1902959)	1/8	0.159624	0.366521	0	0	6.51449	11.9536	BIN1
B cell mediated immunity (GO:0019724)	1/8	0.159624	0.366521	0	0	6.51449	11.9536	CD74
arachidonate transport (GO:1903963)	1/8	0.159624	0.366521	0	0	6.51449	11.9536	BDKRB2
positive regulation of monocyte differentiation (GO:0045657)	1/8	0.159624	0.366521	0	0	6.51449	11.9536	CD74
regulation of nitrogen compound metabolic process (GO:0051171)	1/8	0.159624	0.366521	0	0	6.51449	11.9536	APOE
histidine metabolic process (GO:0006547)	1/8	0.159624	0.366521	0	0	6.51449	11.9536	CARNS1
ketone body biosynthetic process (GO:0046951)	1/8	0.159624	0.366521	0	0	6.51449	11.9536	HMGCS2
cGMP-mediated signaling (GO:0019934)	1/8	0.159624	0.366521	0	0	6.51449	11.9536	APOE
polyol transport (GO:0015791)	1/8	0.159624	0.366521	0	0	6.51449	11.9536	SLC2A13
cellular biogenic amine catabolic process (GO:0042402)	1/8	0.159624	0.366521	0	0	6.51449	11.9536	SMOX
basement membrane organization (GO:0071711)	1/8	0.159624	0.366521	0	0	6.51449	11.9536	FLRT2
positive regulation of toll-like receptor 4 signaling pathway (GO:0034145)	1/8	0.159624	0.366521	0	0	6.51449	11.9536	F2RL1
glomerular epithelial cell development (GO:0072310)	1/8	0.159624	0.366521	0	0	6.51449	11.9536	NPHS1
positive regulation of production of miRNAs involved in gene silencing by miRNA (GO:1903800)	1/8	0.159624	0.366521	0	0	6.51449	11.9536	EGFR
acid secretion (GO:0046717)	1/8	0.159624	0.366521	0	0	6.51449	11.9536	SLC9A3R1
acylglycerol acyl-chain remodeling (GO:0036155)	1/8	0.159624	0.366521	0	0	6.51449	11.9536	PNPLA3
positive regulation of viral entry into host cell (GO:0046598)	1/8	0.159624	0.366521	0	0	6.51449	11.9536	CD74
immunoglobulin mediated immune response (GO:0016064)	1/8	0.159624	0.366521	0	0	6.51449	11.9536	CD74
postsynaptic neurotransmitter receptor diffusion trapping (GO:0098970)	1/8	0.159624	0.366521	0	0	6.51449	11.9536	CACNG8
lipoprotein localization (GO:0044872)	1/8	0.159624	0.366521	0	0	6.51449	11.9536	PPARG
interleukin-1 beta secretion (GO:0050702)	1/8	0.159624	0.366521	0	0	6.51449	11.9536	F2RL1
positive regulation of non-canonical Wnt signaling pathway (GO:2000052)	1/8	0.159624	0.366521	0	0	6.51449	11.9536	RSPO3
regulation of receptor binding (GO:1900120)	1/8	0.159624	0.366521	0	0	6.51449	11.9536	BDNF
endochondral ossification (GO:0001958)	1/8	0.159624	0.366521	0	0	6.51449	11.9536	FGFR3
cellular monovalent inorganic anion homeostasis (GO:0030320)	1/8	0.159624	0.366521	0	0	6.51449	11.9536	ENPP1
polyol biosynthetic process (GO:0046173)	1/8	0.159624	0.366521	0	0	6.51449	11.9536	CYP27B1
positive regulation of neuron differentiation (GO:0045666)	4/98	0.160396	0.36792	0	0	1.94546	3.5604	BRINP1;FGF20;APOE;EPHA3
cellular protein metabolic process (GO:0044267)	14/484	0.161969	0.371151	0	0	1.36764	2.48958	SERPINA1;ITIH2;IGFBP3;FGG;TNC;IGF2;AFP;LYZ;CHRDL1;CALB1;LOX;SPP1;APOE;SCG2
cellular response to type I interferon (GO:0071357)	3/65	0.16405	0.372511	0	0	2.21062	3.99589	BST2;IFI27;MYD88
cellular response to reactive oxygen species (GO:0034614)	3/65	0.16405	0.372511	0	0	2.21062	3.99589	PDGFRA;TNFAIP3;EGFR
type I interferon signaling pathway (GO:0060337)	3/65	0.16405	0.372511	0	0	2.21062	3.99589	BST2;IFI27;MYD88
defense response to Gram-positive bacterium (GO:0050830)	3/65	0.16405	0.372511	0	0	2.21062	3.99589	GSDMD;LYZ;MYD88
positive regulation of leukocyte migration (GO:0002687)	2/34	0.165508	0.372511	0	0	2.8531	5.13197	EDN3;F2RL1
positive regulation of exocytosis (GO:0045921)	2/34	0.165508	0.372511	0	0	2.8531	5.13197	FGB;FGG
negative regulation of T cell activation (GO:0050868)	2/34	0.165508	0.372511	0	0	2.8531	5.13197	CEACAM1;JAK3
regulation of insulin receptor signaling pathway (GO:0046626)	2/34	0.165508	0.372511	0	0	2.8531	5.13197	IGF2;ENPP1
positive regulation of cell development (GO:0010720)	2/34	0.165508	0.372511	0	0	2.8531	5.13197	EDN1;SERPINF1
anterior/posterior pattern specification (GO:0009952)	2/34	0.165508	0.372511	0	0	2.8531	5.13197	CDX2;LHX1
purine ribonucleotide metabolic process (GO:0009150)	3/66	0.169309	0.372511	0	0	2.17542	3.86362	ENPP1;SULT4A1;PDE9A
cellular divalent inorganic cation homeostasis (GO:0072503)	4/101	0.172881	0.372511	0	0	1.885	3.30846	SLC24A1;SLC24A3;CHRNA7;SLC8A2
regulation of cyclin-dependent protein kinase activity (GO:1904029)	2/35	0.173182	0.372511	0	0	2.7665	4.85081	CDKN2B;CAMK2N1
positive regulation of peptide secretion (GO:0002793)	2/35	0.173182	0.372511	0	0	2.7665	4.85081	FGB;FGG
negative regulation of protein complex assembly (GO:0031333)	2/35	0.173182	0.372511	0	0	2.7665	4.85081	OPRD1;PTGER4
cholesterol biosynthetic process (GO:0006695)	2/35	0.173182	0.372511	0	0	2.7665	4.85081	G6PD;APOE
regulation of mitochondrial membrane potential (GO:0051881)	2/35	0.173182	0.372511	0	0	2.7665	4.85081	OPRD1;PMAIP1
negative regulation of tumor necrosis factor production (GO:0032720)	2/35	0.173182	0.372511	0	0	2.7665	4.85081	CHRNA7;TNFAIP3
sulfur compound catabolic process (GO:0044273)	2/35	0.173182	0.372511	0	0	2.7665	4.85081	PRELP;CSPG4
extrinsic apoptotic signaling pathway (GO:0097191)	3/67	0.174616	0.372511	0	0	2.14132	3.73696	CASP8;BCL2A1;FGFR3
insulin receptor signaling pathway (GO:0008286)	3/67	0.174616	0.372511	0	0	2.14132	3.73696	FOXC2;IGF2;SH2B2
proteolysis (GO:0006508)	9/291	0.176763	0.372511	0	0	1.46217	2.53386	ST14;CASP8;MME;CAPN6;ADAM33;CPXM1;TRHDE;ADAMTS9;KLK6
inflammatory response (GO:0006954)	8/252	0.177185	0.372511	0	0	1.50152	2.59846	PTGER4;BDKRB2;NOX4;CHI3L1;LYZ;JAK3;AIF1;SCG2
very-low-density lipoprotein particle remodeling (GO:0034372)	1/9	0.1777	0.372511	0	0	5.69988	9.84747	APOE
negative regulation of serine-type endopeptidase activity (GO:1900004)	1/9	0.1777	0.372511	0	0	5.69988	9.84747	SPINK1
adult heart development (GO:0007512)	1/9	0.1777	0.372511	0	0	5.69988	9.84747	APELA
alanine transport (GO:0032328)	1/9	0.1777	0.372511	0	0	5.69988	9.84747	SLC7A10
negative regulation of leukocyte chemotaxis (GO:0002689)	1/9	0.1777	0.372511	0	0	5.69988	9.84747	GREM1
manganese ion transport (GO:0006828)	1/9	0.1777	0.372511	0	0	5.69988	9.84747	TRPC4
positive regulation of production of molecular mediator of immune response (GO:0002702)	1/9	0.1777	0.372511	0	0	5.69988	9.84747	CLCF1
ornithine metabolic process (GO:0006591)	1/9	0.1777	0.372511	0	0	5.69988	9.84747	HNF4A
megakaryocyte differentiation (GO:0030219)	1/9	0.1777	0.372511	0	0	5.69988	9.84747	CDKN2B
regulation of macrophage cytokine production (GO:0010935)	1/9	0.1777	0.372511	0	0	5.69988	9.84747	CD74
positive regulation of protein maturation (GO:1903319)	1/9	0.1777	0.372511	0	0	5.69988	9.84747	CCBE1
positive regulation of voltage-gated potassium channel activity (GO:1903818)	1/9	0.1777	0.372511	0	0	5.69988	9.84747	LRRC55
neuronal ion channel clustering (GO:0045161)	1/9	0.1777	0.372511	0	0	5.69988	9.84747	CNTNAP2
cellular response to interleukin-4 (GO:0071353)	1/9	0.1777	0.372511	0	0	5.69988	9.84747	JAK3
postsynaptic membrane assembly (GO:0097104)	1/9	0.1777	0.372511	0	0	5.69988	1900-01-09 20:20:20	NRXN2
negative regulation of T cell apoptotic process (GO:0070233)	1/9	0.1777	0.372511	0	0	5.69988	9.84747	JAK3
regulation of T-helper 1 type immune response (GO:0002825)	1/9	0.1777	0.372511	0	0	5.69988	9.84747	IL23A
sterol catabolic process (GO:0016127)	1/9	0.1777	0.372511	0	0	5.69988	9.84747	APOE
negative regulation of catenin import into nucleus (GO:0035414)	1/9	0.1777	0.372511	0	0	5.69988	9.84747	SLC9A3R1
vasodilation (GO:0042311)	1/9	0.1777	0.372511	0	0	5.69988	9.84747	ADRB3
regulation of endothelial cell differentiation (GO:0045601)	1/9	0.1777	0.372511	0	0	5.69988	9.84747	CEACAM1
positive regulation of natural killer cell mediated cytotoxicity directed against tumor cell target (GO:0002860)	1/9	0.1777	0.372511	0	0	5.69988	9.84747	CADM3
homocysteine metabolic process (GO:0050667)	1/9	0.1777	0.372511	0	0	5.69988	9.84747	NOX4
positive regulation of nitric-oxide synthase biosynthetic process (GO:0051770)	1/9	0.1777	0.372511	0	0	5.69988	9.84747	KDR
positive regulation of long-term synaptic potentiation (GO:1900273)	1/9	0.1777	0.372511	0	0	5.69988	9.84747	CHRNA7
nuclear migration (GO:0007097)	1/9	0.1777	0.372511	0	0	5.69988	9.84747	SLC9A3R1
adipose tissue development (GO:0060612)	1/9	0.1777	0.372511	0	0	5.69988	9.84747	SOX8
interleukin-1 beta production (GO:0032611)	1/9	0.1777	0.372511	0	0	5.69988	9.84747	F2RL1
regulation of platelet-derived growth factor receptor-beta signaling pathway (GO:2000586)	1/9	0.1777	0.372511	0	0	5.69988	9.84747	PDGFRA
regulation of integrin activation (GO:0033623)	1/9	0.1777	0.372511	0	0	5.69988	9.84747	PTGER4
chylomicron remodeling (GO:0034371)	1/9	0.1777	0.372511	0	0	5.69988	9.84747	APOE
heterochromatin organization (GO:0070828)	1/9	0.1777	0.372511	0	0	5.69988	9.84747	SNAI1
negative regulation of phosphatidylinositol 3-kinase signaling (GO:0014067)	1/9	0.1777	0.372511	0	0	5.69988	9.84747	SLC9A3R1
negative regulation of fibrinolysis (GO:0051918)	1/9	0.1777	0.372511	0	0	5.69988	9.84747	THBD
columnar/cuboidal epithelial cell differentiation (GO:0002065)	1/9	0.1777	0.372511	0	0	5.69988	9.84747	CDX2
mitochondrial calcium uptake (GO:0036444)	1/9	0.1777	0.372511	0	0	5.69988	9.84747	MCUB
interleukin-1 secretion (GO:0050701)	1/9	0.1777	0.372511	0	0	5.69988	9.84747	F2RL1
positive regulation of natural killer cell mediated immune response to tumor cell (GO:0002857)	1/9	0.1777	0.372511	0	0	5.69988	9.84747	CADM3
sympathetic ganglion development (GO:0061549)	1/9	0.1777	0.372511	0	0	5.69988	9.84747	SEMA3F
regulation of cytokine secretion involved in immune response (GO:0002739)	1/9	0.1777	0.372511	0	0	5.69988	9.84747	F2RL1
regulation of striated muscle tissue development (GO:0016202)	1/9	0.1777	0.372511	0	0	5.69988	9.84747	MEGF10
myeloid leukocyte mediated immunity (GO:0002444)	1/9	0.1777	0.372511	0	0	5.69988	9.84747	SERPINB9
regulation of Rac protein signal transduction (GO:0035020)	1/9	0.1777	0.372511	0	0	5.69988	9.84747	STMN3
negative regulation of activin receptor signaling pathway (GO:0032926)	1/9	0.1777	0.372511	0	0	5.69988	9.84747	DACT2
interleukin-23-mediated signaling pathway (GO:0038155)	1/9	0.1777	0.372511	0	0	5.69988	9.84747	IL23A
membrane disruption in other organism (GO:0051673)	1/9	0.1777	0.372511	0	0	5.69988	9.84747	GSDMD
Notch signaling involved in heart development (GO:0061314)	1/9	0.1777	0.372511	0	0	5.69988	9.84747	SNAI1
regulation of natural killer cell activation (GO:0032814)	1/9	0.1777	0.372511	0	0	5.69988	9.84747	IL23A
negative regulation of heterotypic cell-cell adhesion (GO:0034115)	1/9	0.1777	0.372511	0	0	5.69988	9.84747	KLF4
regulation of cell-cell adhesion involved in gastrulation (GO:0070587)	1/9	0.1777	0.372511	0	0	5.69988	9.84747	KLF4
engulfment of apoptotic cell (GO:0043652)	1/9	0.1777	0.372511	0	0	5.69988	9.84747	MEGF10
regulation of organ morphogenesis (GO:2000027)	1/9	0.1777	0.372511	0	0	5.69988	9.84747	SHH
positive regulation of myeloid leukocyte mediated immunity (GO:0002888)	1/9	0.1777	0.372511	0	0	5.69988	9.84747	F2RL1
postsynaptic density organization (GO:0097106)	1/9	0.1777	0.372511	0	0	5.69988	9.84747	NRXN2
regulation of leukocyte activation (GO:0002694)	1/9	0.1777	0.372511	0	0	5.69988	9.84747	CD74
response to interleukin-4 (GO:0070670)	1/9	0.1777	0.372511	0	0	5.69988	9.84747	JAK3
glucose import (GO:0046323)	1/9	0.1777	0.372511	0	0	5.69988	9.84747	SLC2A13
protein autoprocessing (GO:0016540)	1/9	0.1777	0.372511	0	0	5.69988	9.84747	KLK6
cholesterol catabolic process (GO:0006707)	1/9	0.1777	0.372511	0	0	5.69988	9.84747	APOE
granulocyte activation (GO:0036230)	1/9	0.1777	0.372511	0	0	5.69988	9.84747	F2RL1
positive regulation of cytokine production involved in inflammatory response (GO:1900017)	1/9	0.1777	0.372511	0	0	5.69988	9.84747	MYD88
B cell homeostasis (GO:0001782)	1/9	0.1777	0.372511	0	0	5.69988	9.84747	TNFAIP3
proline transport (GO:0015824)	1/9	0.1777	0.372511	0	0	5.69988	9.84747	SLC6A15
mast cell mediated immunity (GO:0002448)	1/9	0.1777	0.372511	0	0	5.69988	9.84747	SERPINB9
negative regulation of serine-type peptidase activity (GO:1902572)	1/9	0.1777	0.372511	0	0	5.69988	9.84747	SPINK1
neuron projection organization (GO:0106027)	1/9	0.1777	0.372511	0	0	5.69988	9.84747	CHRNA7
detection of mechanical stimulus involved in sensory perception (GO:0050974)	1/9	0.1777	0.372511	0	0	5.69988	9.84747	PIEZO2
fatty acid homeostasis (GO:0055089)	1/9	0.1777	0.372511	0	0	5.69988	9.84747	APOE
establishment of epithelial cell apical/basal polarity (GO:0045198)	1/9	0.1777	0.372511	0	0	5.69988	9.84747	SLC9A3R1
regulation of actin filament polymerization (GO:0030833)	3/68	0.179969	0.374737	0	0	2.10827	3.61561	VIL1;ARHGAP28;PAK3
positive regulation of T cell activation (GO:0050870)	3/68	0.179969	0.374737	0	0	2.10827	3.61561	IL23A;JAK3;AIF1
regulation of primary metabolic process (GO:0080090)	5/139	0.180344	0.374737	0	0	1.70641	2.92289	HNF4A;PPARG;APOE;HMGCS2;ANGPTL4
regulation of potassium ion transport (GO:0043266)	2/36	0.180913	0.374737	0	0	2.68499	4.59063	DPP10;KCNIP1
actin polymerization or depolymerization (GO:0008154)	2/36	0.180913	0.374737	0	0	2.68499	4.59063	VIL1;AIF1
organic hydroxy compound transport (GO:0015850)	2/36	0.180913	0.374737	0	0	2.68499	4.59063	CEACAM1;SLCO2B1
regulation of muscle cell differentiation (GO:0051147)	2/36	0.180913	0.374737	0	0	2.68499	4.59063	MEGF10;IGF2
regulation of blood circulation (GO:1903522)	2/36	0.180913	0.374737	0	0	2.68499	4.59063	KCNMB2;BDKRB2
vesicle-mediated transport in synapse (GO:0099003)	2/36	0.180913	0.374737	0	0	2.68499	4.59063	SYT2;C2CD4C
regulation of cell morphogenesis involved in differentiation (GO:0010769)	2/36	0.180913	0.374737	0	0	2.68499	4.59063	CHRNA3;PAK3
acylglycerol metabolic process (GO:0006639)	2/36	0.180913	0.374737	0	0	2.68499	4.59063	PNPLA3;APOE
spermatid development (GO:0007286)	2/36	0.180913	0.374737	0	0	2.68499	4.59063	DDX25;KLHL32
secondary alcohol biosynthetic process (GO:1902653)	2/36	0.180913	0.374737	0	0	2.68499	4.59063	G6PD;APOE
positive regulation of sequence-specific DNA binding transcription factor activity (GO:0051091)	7/215	0.181935	0.37651	0	0	1.54044	2.62507	OPRD1;FOXA1;SHH;EDN1;PRKD2;PPARG;MYD88
positive regulation of MAP kinase activity (GO:0043406)	6/177	0.182515	0.377365	0	0	1.60535	2.73057	EDN1;EDN3;CHRNA7;IGF2;CD24;EGFR
regulation of small GTPase mediated signal transduction (GO:0051056)	5/140	0.183986	0.380031	0	0	1.69368	2.86723	FGD3;ARHGAP20;RHOJ;ARHGAP28;RHOU
peptide metabolic process (GO:0006518)	4/104	0.185689	0.380031	0	0	1.82817	3.07805	G6PD;MME;CPXM1;TRHDE
epithelial to mesenchymal transition (GO:0001837)	2/37	0.188695	0.380031	0	0	2.60814	4.34941	HGF;SNAI1
sodium-independent organic anion transport (GO:0043252)	2/37	0.188695	0.380031	0	0	2.60814	4.34941	SLC22A3;SLCO2B1
positive regulation of mitochondrial outer membrane permeabilization involved in apoptotic signaling pathway (GO:1901030)	2/37	0.188695	0.380031	0	0	2.60814	4.34941	CASP8;PMAIP1
positive regulation of smooth muscle cell proliferation (GO:0048661)	2/37	0.188695	0.380031	0	0	2.60814	4.34941	EDN1;AIF1
regulation of sodium ion transmembrane transporter activity (GO:2000649)	2/37	0.188695	0.380031	0	0	2.60814	4.34941	SLC9A3R1;FXYD5
positive regulation of stress fiber assembly (GO:0051496)	2/37	0.188695	0.380031	0	0	2.60814	4.34941	LPAR1;S100A10
vascular endothelial growth factor receptor signaling pathway (GO:0048010)	3/70	0.190807	0.380031	0	0	2.04513	3.38774	AXL;KDR;PRKD2
Rab protein signal transduction (GO:0032482)	3/70	0.190807	0.380031	0	0	2.04513	3.38774	RAB3B;RAB36;RAB25
induction of positive chemotaxis (GO:0050930)	1/10	0.195387	0.380031	0	0	5.0663	8.27212	SCG2
glomerular filtration (GO:0003094)	1/10	0.195387	0.380031	0	0	5.0663	8.27212	SULF2
regulation of phospholipase C activity (GO:1900274)	1/10	0.195387	0.380031	0	0	5.0663	8.27212	PDGFRA
regulation of chromatin organization (GO:1902275)	1/10	0.195387	0.380031	0	0	5.0663	8.27212	IGF2
membrane raft organization (GO:0031579)	1/10	0.195387	0.380031	0	0	5.0663	8.27212	S100A10
ganglion development (GO:0061548)	1/10	0.195387	0.380031	0	0	5.0663	8.27212	SEMA3F
endothelium development (GO:0003158)	1/10	0.195387	0.380031	0	0	5.0663	8.27212	KDR
glucosamine-containing compound catabolic process (GO:1901072)	1/10	0.195387	0.380031	0	0	5.0663	8.27212	CHI3L1
neuron projection regeneration (GO:0031102)	1/10	0.195387	0.380031	0	0	5.0663	8.27212	APOE
superoxide anion generation (GO:0042554)	1/10	0.195387	0.380031	0	0	5.0663	8.27212	NOX4
protein K11-linked deubiquitination (GO:0035871)	1/10	0.195387	0.380031	0	0	5.0663	8.27212	TNFAIP3
oxalate transport (GO:0019532)	1/10	0.195387	0.380031	0	0	5.0663	8.27212	SLC26A10
positive regulation of amyloid-beta formation (GO:1902004)	1/10	0.195387	0.380031	0	0	5.0663	8.27212	CHRNA7
regulation of platelet-derived growth factor receptor signaling pathway (GO:0010640)	1/10	0.195387	0.380031	0	0	5.0663	8.27212	SLC9A3R1
pyroptosis (GO:0070269)	1/10	0.195387	0.380031	0	0	5.0663	8.27212	GSDMD
response to laminar fluid shear stress (GO:0034616)	1/10	0.195387	0.380031	0	0	5.0663	8.27212	KLF4
nerve growth factor signaling pathway (GO:0038180)	1/10	0.195387	0.380031	0	0	5.0663	8.27212	BDNF
positive regulation of bone remodeling (GO:0046852)	1/10	0.195387	0.380031	0	0	5.0663	8.27212	SPP1
muscle cell migration (GO:0014812)	1/10	0.195387	0.380031	0	0	5.0663	8.27212	MEGF10
regulation of amyloid-beta clearance (GO:1900221)	1/10	0.195387	0.380031	0	0	5.0663	8.27212	APOE
cell-cell junction maintenance (GO:0045217)	1/10	0.195387	0.380031	0	0	5.0663	8.27212	F2RL1
positive regulation of intracellular steroid hormone receptor signaling pathway (GO:0033145)	1/10	0.195387	0.380031	0	0	5.0663	8.27212	FOXA1
positive regulation of lipase activity (GO:0060193)	1/10	0.195387	0.380031	0	0	5.0663	8.27212	FGFR3
neurotransmitter receptor transport (GO:0099637)	1/10	0.195387	0.380031	0	0	5.0663	8.27212	CACNG8
chylomicron assembly (GO:0034378)	1/10	0.195387	0.380031	0	0	5.0663	8.27212	APOE
negative regulation of gene silencing by miRNA (GO:0060965)	1/10	0.195387	0.380031	0	0	5.0663	8.27212	PPARG
regulation of granulocyte differentiation (GO:0030852)	1/10	0.195387	0.380031	0	0	5.0663	8.27212	CEACAM1
glycoprotein catabolic process (GO:0006516)	1/10	0.195387	0.380031	0	0	5.0663	8.27212	ADAMTS9
glycerolipid metabolic process (GO:0046486)	1/10	0.195387	0.380031	0	0	5.0663	8.27212	PNPLA3
actin filament depolymerization (GO:0030042)	1/10	0.195387	0.380031	0	0	5.0663	8.27212	VIL1
receptor guanylyl cyclase signaling pathway (GO:0007168)	1/10	0.195387	0.380031	0	0	5.0663	8.27212	NPR1
motor neuron axon guidance (GO:0008045)	1/10	0.195387	0.380031	0	0	5.0663	8.27212	LHX1
positive regulation of reproductive process (GO:2000243)	1/10	0.195387	0.380031	0	0	5.0663	8.27212	APELA
positive regulation of T cell receptor signaling pathway (GO:0050862)	1/10	0.195387	0.380031	0	0	5.0663	8.27212	PRKD2
actin filament capping (GO:0051693)	1/10	0.195387	0.380031	0	0	5.0663	8.27212	VIL1
cardiovascular system development (GO:0072358)	1/10	0.195387	0.380031	0	0	5.0663	8.27212	CRB2
ectoderm development (GO:0007398)	1/10	0.195387	0.380031	0	0	5.0663	8.27212	LHX1
positive regulation of smooth muscle cell migration (GO:0014911)	1/10	0.195387	0.380031	0	0	5.0663	8.27212	AIF1
maintenance of apical/basal cell polarity (GO:0035090)	1/10	0.195387	0.380031	0	0	5.0663	8.27212	CRB2
regulation of gene expression by genetic imprinting (GO:0006349)	1/10	0.195387	0.380031	0	0	5.0663	8.27212	IGF2
positive regulation of bone resorption (GO:0045780)	1/10	0.195387	0.380031	0	0	5.0663	8.27212	SPP1
polarized epithelial cell differentiation (GO:0030859)	1/10	0.195387	0.380031	0	0	5.0663	8.27212	SLC9A3R1
regulation of phospholipase activity (GO:0010517)	1/10	0.195387	0.380031	0	0	5.0663	8.27212	FGFR3
negative regulation of embryonic development (GO:0045992)	1/10	0.195387	0.380031	0	0	5.0663	8.27212	SFRP2
regulation of mitochondrial depolarization (GO:0051900)	1/10	0.195387	0.380031	0	0	5.0663	8.27212	KDR
negative regulation of pathway-restricted SMAD protein phosphorylation (GO:0060394)	1/10	0.195387	0.380031	0	0	5.0663	8.27212	GREM1
negative regulation of protein autophosphorylation (GO:0031953)	1/10	0.195387	0.380031	0	0	5.0663	8.27212	ENPP1
protein kinase A signaling (GO:0010737)	1/10	0.195387	0.380031	0	0	5.0663	8.27212	GAL
neurotransmitter receptor internalization (GO:0099590)	1/10	0.195387	0.380031	0	0	5.0663	8.27212	CACNG8
regulation of immunoglobulin production (GO:0002637)	1/10	0.195387	0.380031	0	0	5.0663	8.27212	CLCF1
very-low-density lipoprotein particle assembly (GO:0034379)	1/10	0.195387	0.380031	0	0	5.0663	8.27212	APOC1
negative regulation of homotypic cell-cell adhesion (GO:0034111)	1/10	0.195387	0.380031	0	0	5.0663	8.27212	CEACAM1
endothelial tube morphogenesis (GO:0061154)	1/10	0.195387	0.380031	0	0	5.0663	8.27212	PRKD2
positive regulation of adaptive immune response based on somatic recombination of immune receptors built from immunoglobulin superfamily domains (GO:0002824)	1/10	0.195387	0.380031	0	0	5.0663	8.27212	IL23A
regulation of dendritic cell apoptotic process (GO:2000668)	1/10	0.195387	0.380031	0	0	5.0663	8.27212	AXL
maintenance of epithelial cell apical/basal polarity (GO:0045199)	1/10	0.195387	0.380031	0	0	5.0663	8.27212	CRB2
ketone body metabolic process (GO:1902224)	1/10	0.195387	0.380031	0	0	5.0663	8.27212	HMGCS2
regulation of T cell apoptotic process (GO:0070232)	1/10	0.195387	0.380031	0	0	5.0663	8.27212	JAK3
negative regulation of glucose transport (GO:0010829)	1/10	0.195387	0.380031	0	0	5.0663	8.27212	ENPP1
defense response to Gram-negative bacterium (GO:0050829)	3/71	0.196286	0.380798	0	0	2.01495	3.2807	GSDMD;IL23A;LYZ
positive regulation of growth (GO:0045927)	3/71	0.196286	0.380798	0	0	2.01495	3.2807	SFRP2;AGR2;EGFR
regulation of cation channel activity (GO:2001257)	3/71	0.196286	0.380798	0	0	2.01495	3.2807	JPH4;CACNG8;MAPK8IP2
regulation of response to external stimulus (GO:0032101)	4/107	0.198794	0.38406	0	0	1.77465	2.86692	PDGFRA;TNFAIP3;F2RL1;MYD88
positive regulation of cell cycle process (GO:0090068)	4/107	0.198794	0.38406	0	0	1.77465	2.86692	EDN1;EDN3;IGF2;DBF4B
regulation of protein secretion (GO:0050708)	4/107	0.198794	0.38406	0	0	1.77465	2.86692	FGB;HNF4A;FGG;DISP1
cellular protein complex assembly (GO:0043623)	5/144	0.198816	0.38406	0	0	1.6446	2.65666	FGB;CHRNA3;ANGPT1;FGG;MAPK8IP2
neuron development (GO:0048666)	5/144	0.198816	0.38406	0	0	1.6446	2.65666	CNTNAP2;SAMD14;STMN3;BICDL1;L1CAM
regulation of epithelial cell proliferation (GO:0050678)	3/72	0.201804	0.386304	0	0	1.98564	3.17794	CDKN2B;SFRP2;EGFR
negative regulation of cell cycle (GO:0045786)	3/72	0.201804	0.386304	0	0	1.98564	3.17794	SLC9A3R1;BRINP1;CAMK2N1
clathrin-dependent endocytosis (GO:0072583)	2/39	0.204386	0.386304	0	0	2.46691	3.91683	SYT2;C2CD4C
acyl-CoA metabolic process (GO:0006637)	2/39	0.204386	0.386304	0	0	2.46691	3.91683	ACSM3;HMGCS2
positive regulation of inflammatory response (GO:0050729)	3/73	0.207357	0.386304	0	0	1.95718	3.07925	PTGER4;IL23A;MYD88
B cell activation (GO:0042113)	3/73	0.207357	0.386304	0	0	1.95718	3.07925	CASP8;CLCF1;JAK3
regulation of peptide hormone secretion (GO:0090276)	3/73	0.207357	0.386304	0	0	1.95718	3.07925	FGB;HNF4A;FGG
positive regulation of cytokine secretion (GO:0050715)	3/73	0.207357	0.386304	0	0	1.95718	3.07925	C1QTNF4;PTGER4;F2RL1
canonical Wnt signaling pathway (GO:0060070)	3/73	0.207357	0.386304	0	0	1.95718	3.07925	SFRP2;HOXB9;FRZB
chloride transport (GO:0006821)	3/73	0.207357	0.386304	0	0	1.95718	3.07925	TTYH1;SLC26A10;ANO7
positive regulation of cysteine-type endopeptidase activity involved in apoptotic process (GO:0043280)	4/109	0.207682	0.386304	0	0	1.74067	2.73589	CASP8;IFI27;PMAIP1;PPARG
Wnt signaling pathway (GO:0016055)	4/109	0.207682	0.386304	0	0	1.74067	2.73589	SFRP2;HOXB9;FRZB;CD24
cellular response to peptide hormone stimulus (GO:0071375)	4/110	0.212168	0.386304	0	0	1.72416	2.67309	CEACAM1;ENPP1;GNG8;PPARG
negative regulation of transport (GO:0051051)	2/40	0.212285	0.386304	0	0	2.40187	3.72248	BST2;EPHA3
sensory organ development (GO:0007423)	2/40	0.212285	0.386304	0	0	2.40187	3.72248	CPAMD8;CHRDL1
positive regulation of mitotic cell cycle phase transition (GO:1901992)	2/40	0.212285	0.386304	0	0	2.40187	3.72248	DBF4B;AIF1
sterol biosynthetic process (GO:0016126)	2/40	0.212285	0.386304	0	0	2.40187	3.72248	G6PD;APOE
negative regulation of cytokine secretion (GO:0050710)	2/40	0.212285	0.386304	0	0	2.40187	3.72248	PTGER4;F2RL1
regulation of release of cytochrome c from mitochondria (GO:0090199)	2/40	0.212285	0.386304	0	0	2.40187	3.72248	HGF;PMAIP1
negative regulation of catabolic process (GO:0009895)	2/40	0.212285	0.386304	0	0	2.40187	3.72248	APOC1;EGFR
JAK-STAT cascade (GO:0007259)	2/40	0.212285	0.386304	0	0	2.40187	3.72248	CLCF1;JAK3
sulfate transmembrane transport (GO:1902358)	1/11	0.212695	0.386304	0	0	4.55944	7.05754	SLC26A10
interleukin-27-mediated signaling pathway (GO:0070106)	1/11	0.212695	0.386304	0	0	4.55944	7.05754	IL27RA
replicative senescence (GO:0090399)	1/11	0.212695	0.386304	0	0	4.55944	7.05754	MME
nitric oxide biosynthetic process (GO:0006809)	1/11	0.212695	0.386304	0	0	4.55944	7.05754	GCH1
drug transmembrane transport (GO:0006855)	1/11	0.212695	0.386304	0	0	4.55944	7.05754	SLC22A3
cellular response to prostaglandin stimulus (GO:0071379)	1/11	0.212695	0.386304	0	0	4.55944	7.05754	PTGER4
postsynapse assembly (GO:0099068)	1/11	0.212695	0.386304	0	0	4.55944	7.05754	NRXN2
regulation of trophoblast cell migration (GO:1901163)	1/11	0.212695	0.386304	0	0	4.55944	7.05754	APELA
mononuclear cell differentiation (GO:1903131)	1/11	0.212695	0.386304	0	0	4.55944	7.05754	PPARG
positive regulation by host of viral process (GO:0044794)	1/11	0.212695	0.386304	0	0	4.55944	7.05754	APOE
positive regulation of superoxide anion generation (GO:0032930)	1/11	0.212695	0.386304	0	0	4.55944	7.05754	F2RL1
interleukin-2-mediated signaling pathway (GO:0038110)	1/11	0.212695	0.386304	0	0	4.55944	7.05754	JAK3
immune response-regulating cell surface receptor signaling pathway (GO:0002768)	1/11	0.212695	0.386304	0	0	4.55944	7.05754	CD24
negative regulation of leukocyte cell-cell adhesion (GO:1903038)	1/11	0.212695	0.386304	0	0	4.55944	7.05754	JAK3
negative regulation of bone mineralization (GO:0030502)	1/11	0.212695	0.386304	0	0	4.55944	7.05754	GREM1
positive regulation of leukocyte degranulation (GO:0043302)	1/11	0.212695	0.386304	0	0	4.55944	7.05754	F2RL1
T-helper cell differentiation (GO:0042093)	1/11	0.212695	0.386304	0	0	4.55944	7.05754	PTGER4
T cell differentiation in thymus (GO:0033077)	1/11	0.212695	0.386304	0	0	4.55944	7.05754	SHH
positive regulation of receptor biosynthetic process (GO:0010870)	1/11	0.212695	0.386304	0	0	4.55944	7.05754	EDN1
cell-substrate junction assembly (GO:0007044)	1/11	0.212695	0.386304	0	0	4.55944	7.05754	LAMC2
modulation by host of viral process (GO:0044788)	1/11	0.212695	0.386304	0	0	4.55944	7.05754	APOE
positive regulation of tumor necrosis factor secretion (GO:1904469)	1/11	0.212695	0.386304	0	0	4.55944	7.05754	C1QTNF4
activation of cysteine-type endopeptidase activity involved in apoptotic signaling pathway (GO:0097296)	1/11	0.212695	0.386304	0	0	4.55944	7.05754	CASP8
regulation of ventricular cardiac muscle cell action potential (GO:0098911)	1/11	0.212695	0.386304	0	0	4.55944	7.05754	DSC2
positive regulation of histone deacetylation (GO:0031065)	1/11	0.212695	0.386304	0	0	4.55944	7.05754	PRKD2
calcium ion regulated exocytosis (GO:0017156)	1/11	0.212695	0.386304	0	0	4.55944	7.05754	RIMS2
negative regulation of peptide secretion (GO:0002792)	1/11	0.212695	0.386304	0	0	4.55944	7.05754	CD74
negative regulation of myotube differentiation (GO:0010832)	1/11	0.212695	0.386304	0	0	4.55944	7.05754	BDNF
monocyte differentiation (GO:0030224)	1/11	0.212695	0.386304	0	0	4.55944	7.05754	PPARG
positive regulation of mesenchymal cell proliferation (GO:0002053)	1/11	0.212695	0.386304	0	0	4.55944	7.05754	SHH
renal filtration (GO:0097205)	1/11	0.212695	0.386304	0	0	4.55944	7.05754	SULF2
regulation of short-term neuronal synaptic plasticity (GO:0048172)	1/11	0.212695	0.386304	0	0	4.55944	7.05754	SLC8A2
cellular response to interleukin-2 (GO:0071352)	1/11	0.212695	0.386304	0	0	4.55944	7.05754	JAK3
macrophage differentiation (GO:0030225)	1/11	0.212695	0.386304	0	0	4.55944	7.05754	CASP8
protein kinase C signaling (GO:0070528)	1/11	0.212695	0.386304	0	0	4.55944	7.05754	ADGRG1
phosphate ion homeostasis (GO:0055062)	1/11	0.212695	0.386304	0	0	4.55944	7.05754	ENPP1
negative regulation of intrinsic apoptotic signaling pathway in response to DNA damage by p53 class mediator (GO:1902166)	1/11	0.212695	0.386304	0	0	4.55944	7.05754	CD74
metanephric mesenchyme development (GO:0072075)	1/11	0.212695	0.386304	0	0	4.55944	7.05754	SHH
regulation of synaptic vesicle cycle (GO:0098693)	1/11	0.212695	0.386304	0	0	4.55944	7.05754	RIMS2
angiotensin maturation (GO:0002003)	1/11	0.212695	0.386304	0	0	4.55944	7.05754	MME
retinal metabolic process (GO:0042574)	1/11	0.212695	0.386304	0	0	4.55944	7.05754	CYP27C1
regulation of synaptic transmission, GABAergic (GO:0032228)	1/11	0.212695	0.386304	0	0	4.55944	7.05754	CNTNAP4
low-density lipoprotein receptor particle metabolic process (GO:0032799)	1/11	0.212695	0.386304	0	0	4.55944	7.05754	PPARG
positive regulation of glucose metabolic process (GO:0010907)	1/11	0.212695	0.386304	0	0	4.55944	7.05754	PMAIP1
regulation of serine-type endopeptidase activity (GO:1900003)	1/11	0.212695	0.386304	0	0	4.55944	7.05754	SPINK1
icosanoid secretion (GO:0032309)	1/11	0.212695	0.386304	0	0	4.55944	7.05754	BDKRB2
regulation of cardiac muscle cell differentiation (GO:2000725)	1/11	0.212695	0.386304	0	0	4.55944	7.05754	GREM1
embryonic hemopoiesis (GO:0035162)	1/11	0.212695	0.386304	0	0	4.55944	7.05754	KDR
hemidesmosome assembly (GO:0031581)	1/11	0.212695	0.386304	0	0	4.55944	7.05754	LAMC2
carbohydrate derivative catabolic process (GO:1901136)	1/11	0.212695	0.386304	0	0	4.55944	7.05754	ADAMTS9
interleukin-35-mediated signaling pathway (GO:0070757)	1/11	0.212695	0.386304	0	0	4.55944	7.05754	IL27RA
alcohol catabolic process (GO:0046164)	1/11	0.212695	0.386304	0	0	4.55944	7.05754	APOE
hepatocyte growth factor receptor signaling pathway (GO:0048012)	1/11	0.212695	0.386304	0	0	4.55944	7.05754	HGF
positive regulation of defense response (GO:0031349)	3/74	0.212945	0.386304	0	0	1.92951	2.98442	PTGER4;IL23A;POLR3G
glucose homeostasis (GO:0042593)	3/74	0.212945	0.386304	0	0	1.92951	2.98442	HNF4A;IGF2;PPARG
protein phosphorylation (GO:0006468)	13/470	0.214264	0.388386	0	0	1.30383	2.00861	PDGFRA;IGFBP3;MAPK15;EGFR;GDF7;ADM2;KDR;PRKD2;TEK;JAK3;FGFR3;CDK15;EPHA3
positive regulation of apoptotic process (GO:0043065)	9/307	0.217292	0.39356	0	0	1.38252	2.11043	FGD3;FOXA1;SFRP2;BCL2A1;BIN1;FRZB;IGFBP3;PANO1;PMAIP1
negative regulation of phosphorylation (GO:0042326)	3/75	0.218565	0.39445	0	0	1.90262	2.89325	CDKN2B;IGFBP3;FBLN1
negative regulation of cellular amide metabolic process (GO:0034249)	3/75	0.218565	0.39445	0	0	1.90262	2.89325	BIN1;CHRNA7;APOE
regulation of defense response (GO:0031347)	3/75	0.218565	0.39445	0	0	1.90262	2.89325	TNFAIP3;APOE;MYD88
cAMP-mediated signaling (GO:0019933)	3/75	0.218565	0.39445	0	0	1.90262	2.89325	RIMS2;PTGER4;GAL
mesenchymal cell differentiation (GO:0048762)	2/41	0.220213	0.39445	0	0	2.34016	3.54104	HGF;SNAI1
positive regulation of receptor-mediated endocytosis (GO:0048260)	2/41	0.220213	0.39445	0	0	2.34016	3.54104	GREM1;ANGPT1
negative regulation of cell projection organization (GO:0031345)	2/41	0.220213	0.39445	0	0	2.34016	3.54104	LPAR1;APOE
protein complex assembly (GO:0006461)	6/189	0.222511	0.39445	0	0	1.49915	2.25289	GRIA1;GSDMD;SERPINA1;CASP8;TNFAIP3;TEK
response to interleukin-1 (GO:0070555)	3/76	0.224215	0.39445	0	0	1.87646	2.80558	CHI3L1;HAS2;MYD88
positive regulation of canonical Wnt signaling pathway (GO:0090263)	4/113	0.225786	0.39445	0	0	1.67644	2.49483	SFRP2;DAAM2;LGR5;DKK2
cellular response to retinoic acid (GO:0071300)	2/42	0.228165	0.39445	0	0	2.28154	3.37141	BRINP1;EPHA3
axonal fasciculation (GO:0007413)	1/12	0.229631	0.39445	0	0	4.14473	6.09807	EPHA3
regulation of oligodendrocyte differentiation (GO:0048713)	1/12	0.229631	0.39445	0	0	4.14473	6.09807	DAAM2
negative regulation of protein oligomerization (GO:0032460)	1/12	0.229631	0.39445	0	0	4.14473	6.09807	OPRD1
ribose phosphate metabolic process (GO:0019693)	1/12	0.229631	0.39445	0	0	4.14473	6.09807	G6PD
establishment of apical/basal cell polarity (GO:0035089)	1/12	0.229631	0.39445	0	0	4.14473	6.09807	SLC9A3R1
regulation of viral life cycle (GO:1903900)	1/12	0.229631	0.39445	0	0	4.14473	6.09807	HS3ST5
regulation of IRE1-mediated unfolded protein response (GO:1903894)	1/12	0.229631	0.39445	0	0	4.14473	6.09807	AGR2
retinol metabolic process (GO:0042572)	1/12	0.229631	0.39445	0	0	4.14473	6.09807	CYP27C1
negative regulation of metabolic process (GO:0009892)	1/12	0.229631	0.39445	0	0	4.14473	6.09807	APOC1
pentose-phosphate shunt (GO:0006098)	1/12	0.229631	0.39445	0	0	4.14473	6.09807	G6PD
vesicle budding from membrane (GO:0006900)	1/12	0.229631	0.39445	0	0	4.14473	6.09807	S100A10
iron ion transport (GO:0006826)	1/12	0.229631	0.39445	0	0	4.14473	6.09807	TTYH1
mitochondrial outer membrane permeabilization (GO:0097345)	1/12	0.229631	0.39445	0	0	4.14473	6.09807	PMAIP1
sulfation (GO:0051923)	1/12	0.229631	0.39445	0	0	4.14473	6.09807	HS3ST5
regulation of intrinsic apoptotic signaling pathway in response to DNA damage by p53 class mediator (GO:1902165)	1/12	0.229631	0.39445	0	0	4.14473	6.09807	CD74
cell differentiation in hindbrain (GO:0021533)	1/12	0.229631	0.39445	0	0	4.14473	6.09807	LHX1
protein insertion into membrane (GO:0051205)	1/12	0.229631	0.39445	0	0	4.14473	6.09807	EGFR
entry of bacterium into host cell (GO:0035635)	1/12	0.229631	0.39445	0	0	4.14473	6.09807	CDH1
Golgi localization (GO:0051645)	1/12	0.229631	0.39445	0	0	4.14473	6.09807	SLC9A3R1
regulation of cholesterol storage (GO:0010885)	1/12	0.229631	0.39445	0	0	4.14473	6.09807	PPARG
endochondral bone morphogenesis (GO:0060350)	1/12	0.229631	0.39445	0	0	4.14473	6.09807	FGFR3
oligodendrocyte development (GO:0014003)	1/12	0.229631	0.39445	0	0	4.14473	6.09807	MYRF
regulation of actomyosin structure organization (GO:0110020)	1/12	0.229631	0.39445	0	0	4.14473	6.09807	PTGER4
positive regulation of T-helper 1 type immune response (GO:0002827)	1/12	0.229631	0.39445	0	0	4.14473	6.09807	IL23A
regulation of cholesterol homeostasis (GO:2000188)	1/12	0.229631	0.39445	0	0	4.14473	6.09807	HNF4A
cell wall macromolecule catabolic process (GO:0016998)	1/12	0.229631	0.39445	0	0	4.14473	6.09807	LYZ
positive regulation of keratinocyte differentiation (GO:0045618)	1/12	0.229631	0.39445	0	0	4.14473	6.09807	CYP27B1
positive regulation of amyloid precursor protein catabolic process (GO:1902993)	1/12	0.229631	0.39445	0	0	4.14473	6.09807	CHRNA7
regulation of bone remodeling (GO:0046850)	1/12	0.229631	0.39445	0	0	4.14473	6.09807	GREM1
negative regulation of substrate adhesion-dependent cell spreading (GO:1900025)	1/12	0.229631	0.39445	0	0	4.14473	6.09807	FBLN1
polyamine metabolic process (GO:0006595)	1/12	0.229631	0.39445	0	0	4.14473	6.09807	SMOX
positive regulation of cardiocyte differentiation (GO:1905209)	1/12	0.229631	0.39445	0	0	4.14473	6.09807	GREM1
response to prostaglandin E (GO:0034695)	1/12	0.229631	0.39445	0	0	4.14473	6.09807	PTGER4
regulation of interleukin-8 biosynthetic process (GO:0045414)	1/12	0.229631	0.39445	0	0	4.14473	6.09807	KLF4
nitric oxide metabolic process (GO:0046209)	1/12	0.229631	0.39445	0	0	4.14473	6.09807	GCH1
positive regulation of pseudopodium assembly (GO:0031274)	1/12	0.229631	0.39445	0	0	4.14473	6.09807	F2RL1
regulation of skeletal muscle tissue development (GO:0048641)	1/12	0.229631	0.39445	0	0	4.14473	6.09807	MEGF10
activation of cysteine-type endopeptidase activity (GO:0097202)	1/12	0.229631	0.39445	0	0	4.14473	6.09807	CASP8
regulation of pseudopodium assembly (GO:0031272)	1/12	0.229631	0.39445	0	0	4.14473	6.09807	F2RL1
response to interleukin-6 (GO:0070741)	1/12	0.229631	0.39445	0	0	4.14473	6.09807	CHI3L1
negative regulation of vascular smooth muscle cell proliferation (GO:1904706)	1/12	0.229631	0.39445	0	0	4.14473	6.09807	PPARG
regulation of sequestering of triglyceride (GO:0010889)	1/12	0.229631	0.39445	0	0	4.14473	6.09807	PPARG
positive regulation of DNA-dependent DNA replication (GO:2000105)	1/12	0.229631	0.39445	0	0	4.14473	6.09807	DBF4B
positive regulation of endoplasmic reticulum unfolded protein response (GO:1900103)	1/12	0.229631	0.39445	0	0	4.14473	6.09807	AGR2
aromatic compound biosynthetic process (GO:0019438)	1/12	0.229631	0.39445	0	0	4.14473	6.09807	GCH1
regulation of angiotensin levels in blood (GO:0002002)	1/12	0.229631	0.39445	0	0	4.14473	6.09807	MME
regulation of blood vessel size (GO:0050880)	1/12	0.229631	0.39445	0	0	4.14473	6.09807	NPR1
skeletal muscle cell differentiation (GO:0035914)	1/12	0.229631	0.39445	0	0	4.14473	6.09807	MEGF10
regulation of vascular endothelial cell proliferation (GO:1905562)	1/12	0.229631	0.39445	0	0	4.14473	6.09807	PPARG
regulation of T cell differentiation in thymus (GO:0033081)	1/12	0.229631	0.39445	0	0	4.14473	6.09807	SHH
negative regulation of fibroblast growth factor receptor signaling pathway (GO:0040037)	1/12	0.229631	0.39445	0	0	4.14473	6.09807	SULF2
dermatan sulfate biosynthetic process (GO:0030208)	1/12	0.229631	0.39445	0	0	4.14473	6.09807	CSPG4
negative regulation of interleukin-12 production (GO:0032695)	1/12	0.229631	0.39445	0	0	4.14473	6.09807	JAK3
keratan sulfate catabolic process (GO:0042340)	1/12	0.229631	0.39445	0	0	4.14473	6.09807	PRELP
negative regulation of leukocyte apoptotic process (GO:2000107)	1/12	0.229631	0.39445	0	0	4.14473	6.09807	AXL
positive regulation of neuron migration (GO:2001224)	1/12	0.229631	0.39445	0	0	4.14473	6.09807	SHTN1
positive regulation of granulocyte macrophage colony-stimulating factor production (GO:0032725)	1/12	0.229631	0.39445	0	0	4.14473	6.09807	IL23A
negative regulation of transmembrane receptor protein serine/threonine kinase signaling pathway (GO:0090101)	3/77	0.229893	0.394601	0	0	1.851	2.72123	GREM1;BMPER;SOSTDC1
fibroblast growth factor receptor signaling pathway (GO:0008543)	3/78	0.235598	0.402569	0	0	1.82623	2.64005	FLRT2;FGF20;FGFR3
regulation of B cell proliferation (GO:0030888)	2/43	0.236136	0.402569	0	0	2.22578	3.21258	CD74;CLCF1
cardiac ventricle morphogenesis (GO:0003208)	2/43	0.236136	0.402569	0	0	2.22578	3.21258	SFRP2;FOXF1
male gonad development (GO:0008584)	2/43	0.236136	0.402569	0	0	2.22578	3.21258	KLHL32;SOX8
eye development (GO:0001654)	2/43	0.236136	0.402569	0	0	2.22578	3.21258	CPAMD8;CHRDL1
development of primary male sexual characteristics (GO:0046546)	2/43	0.236136	0.402569	0	0	2.22578	3.21258	KLHL32;SOX8
substantia nigra development (GO:0021762)	2/43	0.236136	0.402569	0	0	2.22578	3.21258	G6PD;INA
branching morphogenesis of an epithelial tube (GO:0048754)	2/43	0.236136	0.402569	0	0	2.22578	3.21258	SHH;SFRP2
regulation of interferon-gamma production (GO:0032649)	2/43	0.236136	0.402569	0	0	2.22578	3.21258	AXL;IL23A
activation of protein kinase activity (GO:0032147)	7/233	0.236736	0.403289	0	0	1.41643	2.04081	CARD10;CHRNA3;ANGPT1;CHRNA7;IGF2;CHI3L1;PAK3
post-translational protein modification (GO:0043687)	10/357	0.240849	0.405977	0	0	1.31899	1.8777	SERPINA1;ITIH2;IGFBP3;FGG;SPP1;TNC;APOE;AFP;CHRDL1;SCG2
cation transport (GO:0006812)	3/79	0.241328	0.405977	0	0	1.80211	2.56187	SLC22A3;SLC6A15;PIEZO2
activation of cysteine-type endopeptidase activity involved in apoptotic process (GO:0006919)	3/79	0.241328	0.405977	0	0	1.80211	2.56187	CASP8;IFI27;PPARG
response to calcium ion (GO:0051592)	3/79	0.241328	0.405977	0	0	1.80211	2.56187	FGB;FGG;KCNMB2
positive regulation of interleukin-8 production (GO:0032757)	2/44	0.244122	0.405977	0	0	2.17267	3.06366	F2RL1;PRKD2
positive regulation of transport (GO:0051050)	2/44	0.244122	0.405977	0	0	2.17267	3.06366	DOC2B;APOE
carboxylic acid biosynthetic process (GO:0046394)	2/44	0.244122	0.405977	0	0	2.17267	3.06366	CARNS1;HAS2
myeloid cell differentiation (GO:0030099)	2/44	0.244122	0.405977	0	0	2.17267	3.06366	CDKN2B;JAK3
dermatan sulfate metabolic process (GO:0030205)	1/13	0.246204	0.405977	0	0	3.79915	5.32486	CSPG4
negative regulation of macrophage derived foam cell differentiation (GO:0010745)	1/13	0.246204	0.405977	0	0	3.79915	5.32486	PPARG
cellular response to exogenous dsRNA (GO:0071360)	1/13	0.246204	0.405977	0	0	3.79915	5.32486	COLEC12
regulation of superoxide anion generation (GO:0032928)	1/13	0.246204	0.405977	0	0	3.79915	5.32486	F2RL1
embryonic appendage morphogenesis (GO:0035113)	1/13	0.246204	0.405977	0	0	3.79915	5.32486	SHH
regulation of NMDA receptor activity (GO:2000310)	1/13	0.246204	0.405977	0	0	3.79915	5.32486	MAPK8IP2
Notch receptor processing, ligand-dependent (GO:0035333)	1/13	0.246204	0.405977	0	0	3.79915	5.32486	NOTCH3
positive regulation of cellular carbohydrate metabolic process (GO:0010676)	1/13	0.246204	0.405977	0	0	3.79915	5.32486	PMAIP1
steroid catabolic process (GO:0006706)	1/13	0.246204	0.405977	0	0	3.79915	5.32486	SPP1
muscle cell development (GO:0055001)	1/13	0.246204	0.405977	0	0	3.79915	5.32486	MEGF10
positive regulation of glycogen biosynthetic process (GO:0045725)	1/13	0.246204	0.405977	0	0	3.79915	5.32486	IGF2
positive regulation of T cell mediated cytotoxicity (GO:0001916)	1/13	0.246204	0.405977	0	0	3.79915	5.32486	IL23A
placenta development (GO:0001890)	1/13	0.246204	0.405977	0	0	3.79915	5.32486	PPARG
regulation of production of miRNAs involved in gene silencing by miRNA (GO:1903798)	1/13	0.246204	0.405977	0	0	3.79915	5.32486	EGFR
regulation of granulocyte macrophage colony-stimulating factor production (GO:0032645)	1/13	0.246204	0.405977	0	0	3.79915	5.32486	IL23A
regulation of macrophage differentiation (GO:0045649)	1/13	0.246204	0.405977	0	0	3.79915	5.32486	CASP8
pathway-restricted SMAD protein phosphorylation (GO:0060389)	1/13	0.246204	0.405977	0	0	3.79915	5.32486	GDF7
response to UV-B (GO:0010224)	1/13	0.246204	0.405977	0	0	3.79915	5.32486	MME
cellular response to interleukin-15 (GO:0071350)	1/13	0.246204	0.405977	0	0	3.79915	5.32486	JAK3
leukocyte differentiation (GO:0002521)	1/13	0.246204	0.405977	0	0	3.79915	5.32486	AXL
toll-like receptor 9 signaling pathway (GO:0034162)	1/13	0.246204	0.405977	0	0	3.79915	5.32486	MYD88
neuron fate commitment (GO:0048663)	1/13	0.246204	0.405977	0	0	3.79915	5.32486	SHH
regulation of endothelial cell chemotaxis (GO:2001026)	1/13	0.246204	0.405977	0	0	3.79915	5.32486	PRKD2
cellular response to low-density lipoprotein particle stimulus (GO:0071404)	1/13	0.246204	0.405977	0	0	3.79915	5.32486	PPARG
regulation of necrotic cell death (GO:0010939)	1/13	0.246204	0.405977	0	0	3.79915	1900-01-05 07:47:48	CASP8
triglyceride-rich lipoprotein particle remodeling (GO:0034370)	1/13	0.246204	0.405977	0	0	3.79915	5.32486	APOE
secretion (GO:0046903)	1/13	0.246204	0.405977	0	0	3.79915	5.32486	NPR1
regulation of fibrinolysis (GO:0051917)	1/13	0.246204	0.405977	0	0	3.79915	5.32486	THBD
semaphorin-plexin signaling pathway involved in neuron projection guidance (GO:1902285)	1/13	0.246204	0.405977	0	0	3.79915	5.32486	SEMA3F
chondroitin sulfate catabolic process (GO:0030207)	1/13	0.246204	0.405977	0	0	3.79915	5.32486	CSPG4
positive regulation of alpha-beta T cell proliferation (GO:0046641)	1/13	0.246204	0.405977	0	0	3.79915	5.32486	IL23A
interleukin-15-mediated signaling pathway (GO:0035723)	1/13	0.246204	0.405977	0	0	3.79915	5.32486	JAK3
high-density lipoprotein particle assembly (GO:0034380)	1/13	0.246204	0.405977	0	0	3.79915	5.32486	APOE
regulation of synaptic vesicle transport (GO:1902803)	1/13	0.246204	0.405977	0	0	3.79915	5.32486	RIMS2
detection of calcium ion (GO:0005513)	1/13	0.246204	0.405977	0	0	3.79915	5.32486	KCNMB2
pre-miRNA processing (GO:0031054)	1/13	0.246204	0.405977	0	0	3.79915	5.32486	LIN28B
regulation of hydrolase activity (GO:0051336)	3/80	0.24708	0.407125	0	0	1.77861	2.48658	FGD3;STMN3;EPHA3
nucleus organization (GO:0006997)	2/45	0.252118	0.414521	0	0	2.12204	2.92387	ANKLE1;BIN1
protein complex subunit organization (GO:0071822)	2/45	0.252118	0.414521	0	0	2.12204	2.92387	GREM1;LOX
negative regulation of ossification (GO:0030279)	2/45	0.252118	0.414521	0	0	2.12204	2.92387	GREM1;KREMEN2
epidermis development (GO:0008544)	3/81	0.252854	0.415428	0	0	1.75572	2.41402	SPRR2E;BNC1;LAMC2
regulation of neuron projection development (GO:0010975)	4/119	0.253644	0.416123	0	0	1.58849	2.17913	LPAR1;APOE;PAK3;EPHA3
regulation of phosphorylation (GO:0042325)	4/119	0.253644	0.416123	0	0	1.58849	2.17913	CDKN2B;LDB2;CD24;EGFR
positive regulation of transmembrane receptor protein serine/threonine kinase signaling pathway (GO:0090100)	3/82	0.258646	0.417807	0	0	1.73341	2.34408	CRB2;CDKN2B;GDF7
regulation of G1/S transition of mitotic cell cycle (GO:2000045)	2/46	0.260121	0.417807	0	0	2.0737	2.79247	KLF4;AIF1
regulation of fibroblast proliferation (GO:0048145)	2/46	0.260121	0.417807	0	0	2.0737	2.79247	PDGFRA;CD74
neuron cell-cell adhesion (GO:0007158)	1/14	0.262421	0.417807	0	0	3.50672	4.69131	NRXN2
negative regulation of hydrogen peroxide-induced cell death (GO:1903206)	1/14	0.262421	0.417807	0	0	3.50672	4.69131	HGF
acetyl-CoA metabolic process (GO:0006084)	1/14	0.262421	0.417807	0	0	3.50672	4.69131	HMGCS2
negative regulation of receptor-mediated endocytosis (GO:0048261)	1/14	0.262421	0.417807	0	0	3.50672	4.69131	APOC1
lipid particle organization (GO:0034389)	1/14	0.262421	0.417807	0	0	3.50672	4.69131	PNPLA3
positive regulation of osteoclast differentiation (GO:0045672)	1/14	0.262421	0.417807	0	0	3.50672	4.69131	IL23A
positive regulation of myoblast differentiation (GO:0045663)	1/14	0.262421	0.417807	0	0	3.50672	4.69131	IGFBP3
stem cell development (GO:0048864)	1/14	0.262421	0.417807	0	0	3.50672	4.69131	SHH
regulation of nucleocytoplasmic transport (GO:0046822)	1/14	0.262421	0.417807	0	0	3.50672	4.69131	IFI27
regulation of phosphate metabolic process (GO:0019220)	1/14	0.262421	0.417807	0	0	3.50672	4.69131	CD24
pore complex assembly (GO:0046931)	1/14	0.262421	0.417807	0	0	3.50672	4.69131	GSDMD
regulation of platelet aggregation (GO:0090330)	1/14	0.262421	0.417807	0	0	3.50672	4.69131	CEACAM1
regulation of monocyte differentiation (GO:0045655)	1/14	0.262421	0.417807	0	0	3.50672	4.69131	CD74
negative regulation of hemopoiesis (GO:1903707)	1/14	0.262421	0.417807	0	0	3.50672	4.69131	HOXB8
modified amino acid transport (GO:0072337)	1/14	0.262421	0.417807	0	0	3.50672	4.69131	SLC9A3R1
negative regulation of intrinsic apoptotic signaling pathway by p53 class mediator (GO:1902254)	1/14	0.262421	0.417807	0	0	3.50672	4.69131	CD74
cell surface receptor signaling pathway involved in heart development (GO:0061311)	1/14	0.262421	0.417807	0	0	3.50672	4.69131	SNAI1
thymus development (GO:0048538)	1/14	0.262421	0.417807	0	0	3.50672	4.69131	SHH
pancreas development (GO:0031016)	1/14	0.262421	0.417807	0	0	3.50672	4.69131	FOXF1
negative regulation of secretion (GO:0051048)	1/14	0.262421	0.417807	0	0	3.50672	4.69131	CD74
positive regulation of mitochondrial fission (GO:0090141)	1/14	0.262421	0.417807	0	0	3.50672	4.69131	KDR
regulation of defense response to virus (GO:0050688)	1/14	0.262421	0.417807	0	0	3.50672	4.69131	TNFAIP3
negative regulation of biomineral tissue development (GO:0070168)	1/14	0.262421	0.417807	0	0	3.50672	4.69131	GREM1
positive regulation of glycogen metabolic process (GO:0070875)	1/14	0.262421	0.417807	0	0	3.50672	4.69131	IGF2
amyloid-beta metabolic process (GO:0050435)	1/14	0.262421	0.417807	0	0	3.50672	4.69131	MME
smooth muscle contraction (GO:0006939)	1/14	0.262421	0.417807	0	0	3.50672	4.69131	BDKRB2
neutrophil activation (GO:0042119)	1/14	0.262421	0.417807	0	0	3.50672	4.69131	F2RL1
positive regulation of DNA damage response, signal transduction by p53 class mediator (GO:0043517)	1/14	0.262421	0.417807	0	0	3.50672	4.69131	PMAIP1
metallo-sulfur cluster assembly (GO:0031163)	1/14	0.262421	0.417807	0	0	3.50672	4.69131	HSCB
necroptotic process (GO:0070266)	1/14	0.262421	0.417807	0	0	3.50672	4.69131	LY96
epiboly involved in wound healing (GO:0090505)	1/14	0.262421	0.417807	0	0	3.50672	4.69131	CEACAM1
regulation of transferase activity (GO:0051338)	1/14	0.262421	0.417807	0	0	3.50672	4.69131	LDB2
regulation of histone modification (GO:0031056)	1/14	0.262421	0.417807	0	0	3.50672	4.69131	IGF2
nucleoside triphosphate metabolic process (GO:0009141)	1/14	0.262421	0.417807	0	0	3.50672	4.69131	ENPP1
positive regulation of calcium ion-dependent exocytosis (GO:0045956)	1/14	0.262421	0.417807	0	0	3.50672	4.69131	DOC2B
regulation of mRNA catabolic process (GO:0061013)	1/14	0.262421	0.417807	0	0	3.50672	4.69131	PKP3
negative regulation of T cell receptor signaling pathway (GO:0050860)	1/14	0.262421	0.417807	0	0	3.50672	4.69131	CEACAM1
positive regulation of interleukin-8 secretion (GO:2000484)	1/14	0.262421	0.417807	0	0	3.50672	4.69131	F2RL1
positive regulation of blood vessel diameter (GO:0097755)	1/14	0.262421	0.417807	0	0	3.50672	4.69131	F2RL1
positive regulation of homeostatic process (GO:0032846)	3/83	0.264456	0.420751	0	0	1.71165	2.27663	NPR1;HNF4A;SPP1
negative regulation of intracellular signal transduction (GO:1902532)	5/161	0.265762	0.422532	0	0	1.4641	1.94016	SLC9A3R1;CASP8;BCL2A1;APLNR;TNFAIP3
response to glucose (GO:0009749)	2/47	0.268126	0.425692	0	0	2.02752	2.66882	HNF4A;IGF2
negative regulation of I-kappaB kinase/NF-kappaB signaling (GO:0043124)	2/47	0.268126	0.425692	0	0	2.02752	2.66882	CASP8;TNFAIP3
regulation of mitotic nuclear division (GO:0007088)	3/84	0.270282	0.428515	0	0	1.69043	2.21157	EDN1;EDN3;IGF2
regulation of neuron differentiation (GO:0045664)	3/84	0.270282	0.428515	0	0	1.69043	2.21157	BRINP1;BIN1;BDNF
regulation of type I interferon production (GO:0032479)	3/85	0.276123	0.429774	0	0	1.66973	2.1488	TNFAIP3;POLR3G;MYD88
negative regulation of mitotic cell cycle (GO:0045930)	2/48	0.27613	0.429774	0	0	1.98334	2.55233	SLC9A3R1;BRINP1
endosome to lysosome transport (GO:0008333)	2/48	0.27613	0.429774	0	0	1.98334	2.55233	CACNG8;BIN1
cytoplasmic microtubule organization (GO:0031122)	2/48	0.27613	0.429774	0	0	1.98334	2.55233	STMN3;FIGNL2
negative regulation of macromolecule metabolic process (GO:0010605)	4/124	0.277369	0.429774	0	0	1.52191	1.95171	OPRD1;SFRP2;KDR;KLF4
myotube differentiation (GO:0014902)	1/15	0.27829	0.429774	0	0	3.25608	4.16482	ADAM12
catecholamine metabolic process (GO:0006584)	1/15	0.27829	0.429774	0	0	3.25608	4.16482	DDC
retinoic acid metabolic process (GO:0042573)	1/15	0.27829	0.429774	0	0	3.25608	4.16482	CYP27C1
vitamin D metabolic process (GO:0042359)	1/15	0.27829	0.429774	0	0	3.25608	4.16482	CYP27B1
regulation of protein homooligomerization (GO:0032462)	1/15	0.27829	0.429774	0	0	3.25608	4.16482	APOE
autonomic nervous system development (GO:0048483)	1/15	0.27829	0.429774	0	0	3.25608	4.16482	SOX8
substrate-dependent cell migration (GO:0006929)	1/15	0.27829	0.429774	0	0	3.25608	4.16482	SHTN1
positive regulation of cytokine production involved in immune response (GO:0002720)	1/15	0.27829	0.429774	0	0	3.25608	4.16482	F2RL1
regulation of establishment of cell polarity (GO:2000114)	1/15	0.27829	0.429774	0	0	3.25608	4.16482	SHTN1
regulation of tumor necrosis factor secretion (GO:1904467)	1/15	0.27829	0.429774	0	0	3.25608	4.16482	C1QTNF4
glycerophospholipid catabolic process (GO:0046475)	1/15	0.27829	0.429774	0	0	3.25608	4.16482	ENPP2
dermatan sulfate proteoglycan biosynthetic process (GO:0050651)	1/15	0.27829	0.429774	0	0	3.25608	4.16482	CSPG4
negative regulation of interleukin-2 production (GO:0032703)	1/15	0.27829	0.429774	0	0	3.25608	4.16482	TNFAIP3
regulation of cell-substrate junction assembly (GO:0090109)	1/15	0.27829	0.429774	0	0	3.25608	4.16482	EPHA3
nitric oxide mediated signal transduction (GO:0007263)	1/15	0.27829	0.429774	0	0	3.25608	4.16482	APOE
negative regulation of lipid catabolic process (GO:0050995)	1/15	0.27829	0.429774	0	0	3.25608	4.16482	APOC1
negative regulation of release of cytochrome c from mitochondria (GO:0090201)	1/15	0.27829	0.429774	0	0	3.25608	4.16482	HGF
negative regulation of cellular component movement (GO:0051271)	1/15	0.27829	0.429774	0	0	3.25608	4.16482	FBLN1
positive regulation of membrane protein ectodomain proteolysis (GO:0051044)	1/15	0.27829	0.429774	0	0	3.25608	4.16482	APOE
positive regulation of cellular response to insulin stimulus (GO:1900078)	1/15	0.27829	0.429774	0	0	3.25608	4.16482	IGF2
body fluid secretion (GO:0007589)	1/15	0.27829	0.429774	0	0	3.25608	4.16482	NPR1
negative regulation of cytokine production involved in immune response (GO:0002719)	1/15	0.27829	0.429774	0	0	3.25608	4.16482	JAK3
positive regulation of NF-kappaB import into nucleus (GO:0042346)	1/15	0.27829	0.429774	0	0	3.25608	4.16482	IL23A
filopodium assembly (GO:0046847)	1/15	0.27829	0.429774	0	0	3.25608	4.16482	FGD3
microtubule depolymerization (GO:0007019)	1/15	0.27829	0.429774	0	0	3.25608	4.16482	STMN3
JAK-STAT cascade involved in growth hormone signaling pathway (GO:0060397)	1/15	0.27829	0.429774	0	0	3.25608	4.16482	JAK3
toll-like receptor 4 signaling pathway (GO:0034142)	1/15	0.27829	0.429774	0	0	3.25608	4.16482	LY96
regulation of fertilization (GO:0080154)	1/15	0.27829	0.429774	0	0	3.25608	4.16482	SPINK1
positive regulation of cysteine-type endopeptidase activity involved in apoptotic signaling pathway (GO:2001269)	1/15	0.27829	0.429774	0	0	3.25608	4.16482	CASP8
sulfate transport (GO:0008272)	1/15	0.27829	0.429774	0	0	3.25608	4.16482	SLC26A10
negative regulation of anoikis (GO:2000811)	1/15	0.27829	0.429774	0	0	3.25608	4.16482	ITGA5
regulation of cell junction assembly (GO:1901888)	1/15	0.27829	0.429774	0	0	3.25608	4.16482	SNAI1
nucleobase-containing small molecule catabolic process (GO:0034656)	1/15	0.27829	0.429774	0	0	3.25608	4.16482	ENTPD2
G-protein coupled receptor signaling pathway, coupled to cyclic nucleotide second messenger (GO:0007187)	4/125	0.282158	0.43545	0	0	1.50925	1.90964	OPRD1;PTGER4;ADRB3;CNR1
gonad development (GO:0008406)	2/49	0.284128	0.437894	0	0	1.94104	2.44247	KLHL32;SOX8
regulation of release of sequestered calcium ion into cytosol (GO:0051279)	2/49	0.284128	0.437894	0	0	1.94104	2.44247	JPH4;APLNR
organic substance transport (GO:0071702)	3/87	0.287839	0.43966	0	0	1.62981	2.02969	SLC22A3;PLTP;DISP1
cytokine-mediated signaling pathway (GO:0019221)	16/633	0.288948	0.43966	0	0	1.18717	1.47388	OPRD1;HGF;IL27RA;BST2;CEACAM1;FLRT2;IFI27;IL23A;LRRTM4;CLCF1;LRRTM1;TNFSF9;RHOU;JAK3;MYD88;IL18R1
regulation of ion transport (GO:0043269)	2/50	0.292118	0.43966	0	0	1.90051	2.33876	CHRNA3;FGF20
blood circulation (GO:0008015)	2/50	0.292118	0.43966	0	0	1.90051	2.33876	EDN3;BDKRB2
negative regulation of viral genome replication (GO:0045071)	2/50	0.292118	0.43966	0	0	1.90051	2.33876	BST2;BTBD17
neurogenesis (GO:0022008)	2/50	0.292118	0.43966	0	0	1.90051	2.33876	CDH1;SALL4
receptor internalization (GO:0031623)	2/50	0.292118	0.43966	0	0	1.90051	2.33876	CEACAM1;CACNG8
regulation of actin nucleation (GO:0051125)	1/16	0.293819	0.43966	0	0	3.03885	3.72196	VIL1
Notch receptor processing (GO:0007220)	1/16	0.293819	0.43966	0	0	3.03885	3.72196	NOTCH3
positive regulation of cardiac muscle tissue growth (GO:0055023)	1/16	0.293819	0.43966	0	0	3.03885	3.72196	EDN1
cellular response to dsRNA (GO:0071359)	1/16	0.293819	0.43966	0	0	3.03885	3.72196	COLEC12
establishment of skin barrier (GO:0061436)	1/16	0.293819	0.43966	0	0	3.03885	3.72196	CLDN4
regulation of dopamine secretion (GO:0014059)	1/16	0.293819	0.43966	0	0	3.03885	3.72196	FGF20
embryonic digit morphogenesis (GO:0042733)	1/16	0.293819	0.43966	0	0	3.03885	3.72196	SHH
glucose 6-phosphate metabolic process (GO:0051156)	1/16	0.293819	0.43966	0	0	3.03885	3.72196	G6PD
positive regulation of regulated secretory pathway (GO:1903307)	1/16	0.293819	0.43966	0	0	3.03885	3.72196	DOC2B
regulation of water loss via skin (GO:0033561)	1/16	0.293819	0.43966	0	0	3.03885	3.72196	CLDN4
sympathetic nervous system development (GO:0048485)	1/16	0.293819	0.43966	0	0	3.03885	3.72196	SEMA3F
neuromuscular process (GO:0050905)	1/16	0.293819	0.43966	0	0	3.03885	3.72196	GCH1
negative regulation of striated muscle cell differentiation (GO:0051154)	1/16	0.293819	0.43966	0	0	3.03885	3.72196	BDNF
positive regulation of lymphocyte differentiation (GO:0045621)	1/16	0.293819	0.43966	0	0	3.03885	3.72196	AXL
regulation of bicellular tight junction assembly (GO:2000810)	1/16	0.293819	0.43966	0	0	3.03885	3.72196	SNAI1
positive regulation of antigen receptor-mediated signaling pathway (GO:0050857)	1/16	0.293819	0.43966	0	0	3.03885	3.72196	PRKD2
hexose transport (GO:0008645)	1/16	0.293819	0.43966	0	0	3.03885	3.72196	SLC2A13
peptidyl-lysine methylation (GO:0018022)	1/16	0.293819	0.43966	0	0	3.03885	3.72196	EEF1AKMT3
dendritic spine morphogenesis (GO:0060997)	1/16	0.293819	0.43966	0	0	3.03885	3.72196	PAK3
negative regulation of DNA replication (GO:0008156)	1/16	0.293819	0.43966	0	0	3.03885	3.72196	S100A11
miRNA metabolic process (GO:0010586)	1/16	0.293819	0.43966	0	0	3.03885	3.72196	LIN28B
regulation of steroid metabolic process (GO:0019218)	1/16	0.293819	0.43966	0	0	3.03885	3.72196	APOE
bone morphogenesis (GO:0060349)	1/16	0.293819	0.43966	0	0	3.03885	3.72196	FGFR3
genitalia development (GO:0048806)	1/16	0.293819	0.43966	0	0	3.03885	3.72196	SHH
positive regulation of G2/M transition of mitotic cell cycle (GO:0010971)	1/16	0.293819	0.43966	0	0	3.03885	3.72196	DBF4B
cardiac epithelial to mesenchymal transition (GO:0060317)	1/16	0.293819	0.43966	0	0	3.03885	3.72196	HAS2
positive regulation of G1/S transition of mitotic cell cycle (GO:1900087)	1/16	0.293819	0.43966	0	0	3.03885	3.72196	AIF1
regulation of necroptotic process (GO:0060544)	1/16	0.293819	0.43966	0	0	3.03885	3.72196	CASP8
regulation of acrosome reaction (GO:0060046)	1/16	0.293819	0.43966	0	0	3.03885	3.72196	SPINK1
aorta morphogenesis (GO:0035909)	1/16	0.293819	0.43966	0	0	3.03885	3.72196	ADAMTS9
embryonic heart tube development (GO:0035050)	1/16	0.293819	0.43966	0	0	3.03885	3.72196	APELA
mitochondrial fusion (GO:0008053)	1/16	0.293819	0.43966	0	0	3.03885	3.72196	BCL2A1
ruffle organization (GO:0031529)	1/16	0.293819	0.43966	0	0	3.03885	3.72196	AIF1
neurotransmitter transport (GO:0006836)	1/16	0.293819	0.43966	0	0	3.03885	3.72196	SLC6A15
positive regulation of response to endoplasmic reticulum stress (GO:1905898)	1/16	0.293819	0.43966	0	0	3.03885	3.72196	PMAIP1
negative regulation of lipid storage (GO:0010888)	1/16	0.293819	0.43966	0	0	3.03885	3.72196	PPARG
programmed necrotic cell death (GO:0097300)	1/16	0.293819	0.43966	0	0	3.03885	3.72196	LY96
regulation of transcription from RNA polymerase II promoter (GO:0006357)	35/1478	0.299395	0.447707	0	0	1.11309	1.34238	FOXA1;FOXC2;ONECUT2;TSHZ3;HNF4G;LDB2;CHRDL1;EGFR;SHH;EPCAM;HNF4A;NFKBIZ;ALX1;SOX8;APOE;HOXC6;KLF10;CDKN2B;EDN1;FOXD2;CDX2;FOXF1;HGF;IGF2;KLF4;GDF7;GREM1;SFRP2;GAL;IFI27;SNAI1;NFE2L3;F2RL1;PRKD2;PPARG
negative regulation of cellular protein metabolic process (GO:0032269)	3/89	0.299592	0.447707	0	0	1.59174	1.91858	EDN1;CAMK2N1;APOE
negative regulation of neuron projection development (GO:0010977)	2/51	0.300097	0.448165	0	0	1.86163	2.24075	LPAR1;APOE
regulation of JNK cascade (GO:0046328)	3/90	0.305479	0.450487	0	0	1.57337	1.86582	F2RL1;MAPK8IP2;EGFR
B cell differentiation (GO:0030183)	2/52	0.30806	0.450487	0	0	1.8243	2.14804	CLCF1;JAK3
triglyceride metabolic process (GO:0006641)	2/52	0.30806	0.450487	0	0	1.8243	2.14804	PNPLA3;APOE
positive regulation of protein processing (GO:0010954)	1/17	0.309014	0.450487	0	0	2.84878	3.34552	CCBE1
cardiac myofibril assembly (GO:0055003)	1/17	0.309014	0.450487	0	0	2.84878	3.34552	PDGFRA
positive regulation of cell cycle G2/M phase transition (GO:1902751)	1/17	0.309014	0.450487	0	0	2.84878	3.34552	DBF4B
negative regulation of antigen receptor-mediated signaling pathway (GO:0050858)	1/17	0.309014	0.450487	0	0	2.84878	3.34552	CEACAM1
positive regulation of G-protein coupled receptor protein signaling pathway (GO:0045745)	1/17	0.309014	0.450487	0	0	2.84878	3.34552	KLK6
regulation of insulin-like growth factor receptor signaling pathway (GO:0043567)	1/17	0.309014	0.450487	0	0	2.84878	3.34552	IGFBP3
positive regulation of lymphocyte migration (GO:2000403)	1/17	0.309014	0.450487	0	0	2.84878	3.34552	AIF1
positive regulation of epidermal cell differentiation (GO:0045606)	1/17	0.309014	0.450487	0	0	2.84878	3.34552	CYP27B1
ureteric bud development (GO:0001657)	1/17	0.309014	0.450487	0	0	2.84878	3.34552	LHX1
regulation of lipid catabolic process (GO:0050994)	1/17	0.309014	0.450487	0	0	2.84878	3.34552	APOC1
positive regulation of monocyte chemotaxis (GO:0090026)	1/17	0.309014	0.450487	0	0	2.84878	3.34552	AIF1
negative regulation of B cell activation (GO:0050869)	1/17	0.309014	0.450487	0	0	2.84878	3.34552	TNFAIP3
negative regulation of interleukin-8 production (GO:0032717)	1/17	0.309014	0.450487	0	0	2.84878	3.34552	KLF4
regulation of myelination (GO:0031641)	1/17	0.309014	0.450487	0	0	2.84878	3.34552	MYRF
positive regulation of stem cell proliferation (GO:2000648)	1/17	0.309014	0.450487	0	0	2.84878	3.34552	EPCAM
negative regulation of stress fiber assembly (GO:0051497)	1/17	0.309014	0.450487	0	0	2.84878	3.34552	ARHGAP28
positive regulation of cellular protein catabolic process (GO:1903364)	1/17	0.309014	0.450487	0	0	2.84878	3.34552	APOE
3'-UTR-mediated mRNA stabilization (GO:0070935)	1/17	0.309014	0.450487	0	0	2.84878	3.34552	MYD88
positive regulation of signal transduction by p53 class mediator (GO:1901798)	1/17	0.309014	0.450487	0	0	2.84878	3.34552	PMAIP1
positive regulation of natural killer cell mediated cytotoxicity (GO:0045954)	1/17	0.309014	0.450487	0	0	2.84878	3.34552	CADM3
positive regulation of macrophage activation (GO:0043032)	1/17	0.309014	0.450487	0	0	2.84878	3.34552	FAM19A3
macrophage activation (GO:0042116)	1/17	0.309014	0.450487	0	0	2.84878	3.34552	AIF1
virion assembly (GO:0019068)	1/17	0.309014	0.450487	0	0	2.84878	3.34552	APOE
regulation of synaptic vesicle exocytosis (GO:2000300)	1/17	0.309014	0.450487	0	0	2.84878	3.34552	RIMS2
heterocycle biosynthetic process (GO:0018130)	1/17	0.309014	0.450487	0	0	2.84878	3.34552	GCH1
neurotrophin signaling pathway (GO:0038179)	1/17	0.309014	0.450487	0	0	2.84878	3.34552	BDNF
regulation of T cell migration (GO:2000404)	1/17	0.309014	0.450487	0	0	2.84878	3.34552	AIF1
regulation of lamellipodium organization (GO:1902743)	1/17	0.309014	0.450487	0	0	2.84878	3.34552	VIL1
positive regulation of telomere capping (GO:1904355)	1/17	0.309014	0.450487	0	0	2.84878	3.34552	MAPK15
detection of mechanical stimulus (GO:0050982)	1/17	0.309014	0.450487	0	0	2.84878	3.34552	PIEZO2
mesonephric tubule development (GO:0072164)	1/17	0.309014	0.450487	0	0	2.84878	3.34552	LHX1
platelet-derived growth factor receptor signaling pathway (GO:0048008)	1/17	0.309014	0.450487	0	0	2.84878	3.34552	PDGFRA
positive regulation of transcription of Notch receptor target (GO:0007221)	1/17	0.309014	0.450487	0	0	2.84878	3.34552	NOTCH3
viral entry into host cell (GO:0046718)	1/17	0.309014	0.450487	0	0	2.84878	3.34552	AXL
positive regulation of cellular protein metabolic process (GO:0032270)	3/91	0.31137	0.453339	0	0	1.55541	1.81481	CASP8;PRR16;KLF4
cellular response to acid chemical (GO:0071229)	3/91	0.31137	0.453339	0	0	1.55541	1.81481	BRINP1;KDR;EPHA3
monocarboxylic acid transport (GO:0015718)	2/53	0.316005	0.459201	0	0	1.78844	2.06027	CEACAM1;SLCO2B1
positive regulation of protein import into nucleus (GO:0042307)	2/53	0.316005	0.459201	0	0	1.78844	2.06027	CDH1;EGFR
embryonic organ development (GO:0048568)	2/53	0.316005	0.459201	0	0	1.78844	2.06027	APELA;KDR
regulation of cysteine-type endopeptidase activity involved in apoptotic process (GO:0043281)	3/93	0.323161	0.464162	0	0	1.52069	1.71778	HGF;PMAIP1;KLF4
proteolysis involved in cellular protein catabolic process (GO:0051603)	3/93	0.323161	0.464162	0	0	1.52069	1.71778	CASP8;TNFAIP3;PMAIP1
regulation of adherens junction organization (GO:1903391)	1/18	0.323882	0.464162	0	0	2.68106	3.02256	EPHA3
organelle fusion (GO:0048284)	1/18	0.323882	0.464162	0	0	2.68106	3.02256	BCL2A1
receptor localization to synapse (GO:0097120)	1/18	0.323882	0.464162	0	0	2.68106	3.02256	CACNG8
iron-sulfur cluster assembly (GO:0016226)	1/18	0.323882	0.464162	0	0	2.68106	3.02256	HSCB
response to nutrient levels (GO:0031667)	1/18	0.323882	0.464162	0	0	2.68106	3.02256	IGF2
release of cytochrome c from mitochondria (GO:0001836)	1/18	0.323882	0.464162	0	0	2.68106	3.02256	BCL2A1
calcium-mediated signaling using intracellular calcium source (GO:0035584)	1/18	0.323882	0.464162	0	0	2.68106	3.02256	KDR
positive regulation of cyclic nucleotide biosynthetic process (GO:0030804)	1/18	0.323882	0.464162	0	0	2.68106	3.02256	APOE
regulation of mitochondrial membrane permeability (GO:0046902)	1/18	0.323882	0.464162	0	0	2.68106	3.02256	PMAIP1
establishment or maintenance of apical/basal cell polarity (GO:0035088)	1/18	0.323882	0.464162	0	0	2.68106	3.02256	CRB2
heart trabecula morphogenesis (GO:0061384)	1/18	0.323882	0.464162	0	0	2.68106	3.02256	TEK
positive regulation of actin cytoskeleton reorganization (GO:2000251)	1/18	0.323882	0.464162	0	0	2.68106	3.02256	TEK
regulation of cAMP-mediated signaling (GO:0043949)	1/18	0.323882	0.464162	0	0	2.68106	3.02256	APLNR
regulation of cellular response to growth factor stimulus (GO:0090287)	1/18	0.323882	0.464162	0	0	2.68106	3.02256	FBN3
establishment of epithelial cell polarity (GO:0090162)	1/18	0.323882	0.464162	0	0	2.68106	3.02256	SLC9A3R1
glyceraldehyde-3-phosphate metabolic process (GO:0019682)	1/18	0.323882	0.464162	0	0	2.68106	3.02256	G6PD
regulation of smooth muscle cell migration (GO:0014910)	1/18	0.323882	0.464162	0	0	2.68106	3.02256	IGFBP3
cellular response to nutrient levels (GO:0031669)	2/54	0.323929	0.464162	0	0	1.75395	1.97711	KLF10;CDKN2B
action potential (GO:0001508)	2/54	0.323929	0.464162	0	0	1.75395	1.97711	KCND2;KCNMB2
positive regulation of response to stimulus (GO:0048584)	2/54	0.323929	0.464162	0	0	1.75395	1.97711	ANKLE1;EGFR
adenylate cyclase-modulating G-protein coupled receptor signaling pathway (GO:0007188)	4/134	0.32572	0.466433	0	0	1.40412	1.57502	PTGER4;ADRB3;CNR1;LPAR1
cellular response to fibroblast growth factor stimulus (GO:0044344)	3/94	0.329057	0.470914	0	0	1.5039	1.67162	FLRT2;FGF20;FGFR3
cellular response to organic cyclic compound (GO:0071407)	4/135	0.330595	0.472123	0	0	1.39333	1.54222	CDH1;SPP1;TFPI;EGFR
positive regulation of cysteine-type endopeptidase activity (GO:2001056)	2/55	0.33183	0.472123	0	0	1.72077	1.89824	CASP8;PMAIP1
regulation of axonogenesis (GO:0050770)	2/55	0.33183	0.472123	0	0	1.72077	1.89824	APOE;PAK3
Notch signaling pathway (GO:0007219)	2/55	0.33183	0.472123	0	0	1.72077	1.89824	NOTCH3;SNAI1
regulation of heart contraction (GO:0008016)	3/95	0.334953	0.472123	0	0	1.48748	1.62695	APELA;NPR1;SLC8A2
endocytosis (GO:0006897)	7/263	0.337389	0.472123	0	0	1.2485	1.35652	COLEC12;BIN1;AXL;RHOJ;RHOU;APOE;LRP1B
positive regulation of transforming growth factor beta receptor signaling pathway (GO:0030511)	1/19	0.338432	0.472123	0	0	2.53199	2.74324	CDKN2B
negative regulation of smoothened signaling pathway (GO:0045879)	1/19	0.338432	0.472123	0	0	2.53199	2.74324	HHIP
primary alcohol metabolic process (GO:0034308)	1/19	0.338432	0.472123	0	0	2.53199	2.74324	CYP27C1
negative regulation of phosphate metabolic process (GO:0045936)	1/19	0.338432	0.472123	0	0	2.53199	2.74324	CDKN2B
negative regulation of protein localization to plasma membrane (GO:1903077)	1/19	0.338432	0.472123	0	0	2.53199	2.74324	MRAP2
NADP metabolic process (GO:0006739)	1/19	0.338432	0.472123	0	0	2.53199	2.74324	G6PD
vesicle transport along microtubule (GO:0047496)	1/19	0.338432	0.472123	0	0	2.53199	2.74324	BICDL1
sulfur compound transport (GO:0072348)	1/19	0.338432	0.472123	0	0	2.53199	2.74324	SLC9A3R1
endothelial cell development (GO:0001885)	1/19	0.338432	0.472123	0	0	2.53199	2.74324	F2RL1
acylglycerol biosynthetic process (GO:0046463)	1/19	0.338432	0.472123	0	0	2.53199	2.74324	PNPLA3
regulation of myotube differentiation (GO:0010830)	1/19	0.338432	0.472123	0	0	2.53199	2.74324	BDNF
morphogenesis of an epithelium (GO:0002009)	1/19	0.338432	0.472123	0	0	2.53199	2.74324	LHX1
positive regulation of mononuclear cell migration (GO:0071677)	1/19	0.338432	0.472123	0	0	2.53199	2.74324	AIF1
cyclic nucleotide biosynthetic process (GO:0009190)	1/19	0.338432	0.472123	0	0	2.53199	2.74324	NPR1
Rac protein signal transduction (GO:0016601)	1/19	0.338432	0.472123	0	0	2.53199	2.74324	AIF1
endocardial cushion development (GO:0003197)	1/19	0.338432	0.472123	0	0	2.53199	2.74324	FOXF1
positive regulation of toll-like receptor signaling pathway (GO:0034123)	1/19	0.338432	0.472123	0	0	2.53199	2.74324	F2RL1
regulation of mitochondrial fission (GO:0090140)	1/19	0.338432	0.472123	0	0	2.53199	2.74324	KDR
regulation of transcription factor import into nucleus (GO:0042990)	1/19	0.338432	0.472123	0	0	2.53199	2.74324	CDH1
extrinsic apoptotic signaling pathway in absence of ligand (GO:0097192)	1/19	0.338432	0.472123	0	0	2.53199	2.74324	BCL2A1
cellular response to interleukin-7 (GO:0098761)	1/19	0.338432	0.472123	0	0	2.53199	2.74324	JAK3
negative regulation of protein localization to cell periphery (GO:1904376)	1/19	0.338432	0.472123	0	0	2.53199	2.74324	MRAP2
positive regulation of immunoglobulin production (GO:0002639)	1/19	0.338432	0.472123	0	0	2.53199	2.74324	CLCF1
positive regulation of blood coagulation (GO:0030194)	1/19	0.338432	0.472123	0	0	2.53199	2.74324	THBD
calcium ion transport into cytosol (GO:0060402)	1/19	0.338432	0.472123	0	0	2.53199	2.74324	JPH4
interleukin-7-mediated signaling pathway (GO:0038111)	1/19	0.338432	0.472123	0	0	2.53199	2.74324	JAK3
drug transport (GO:0015893)	1/19	0.338432	0.472123	0	0	2.53199	2.74324	SLC22A3
hexose transmembrane transport (GO:0035428)	1/19	0.338432	0.472123	0	0	2.53199	2.74324	SLC2A13
mitochondrial calcium ion homeostasis (GO:0051560)	1/19	0.338432	0.472123	0	0	2.53199	2.74324	MCUB
triglyceride biosynthetic process (GO:0019432)	1/19	0.338432	0.472123	0	0	2.53199	2.74324	PNPLA3
mitochondrial membrane organization (GO:0007006)	1/19	0.338432	0.472123	0	0	2.53199	2.74324	PMAIP1
positive regulation of cellular response to transforming growth factor beta stimulus (GO:1903846)	1/19	0.338432	0.472123	0	0	2.53199	2.74324	CDKN2B
response to interferon-beta (GO:0035456)	1/19	0.338432	0.472123	0	0	2.53199	2.74324	BST2
activin receptor signaling pathway (GO:0032924)	1/19	0.338432	0.472123	0	0	2.53199	2.74324	GDF7
granulocyte chemotaxis (GO:0071621)	2/56	0.339704	0.472123	0	0	1.68882	1.82339	EDN3;SCG2
cellular defense response (GO:0006968)	2/56	0.339704	0.472123	0	0	1.68882	1.82339	LY96;DCDC2
organonitrogen compound catabolic process (GO:1901565)	2/56	0.339704	0.472123	0	0	1.68882	1.82339	ENPP2;TRHDE
positive regulation of protein transport (GO:0051222)	2/56	0.339704	0.472123	0	0	1.68882	1.82339	FGB;FGG
phosphatidylinositol-mediated signaling (GO:0048015)	2/56	0.339704	0.472123	0	0	1.68882	1.82339	PDGFRA;EDN1
negative regulation of cellular catabolic process (GO:0031330)	2/56	0.339704	0.472123	0	0	1.68882	1.82339	HGF;APOC1
glycosaminoglycan catabolic process (GO:0006027)	2/56	0.339704	0.472123	0	0	1.68882	1.82339	PRELP;CSPG4
epithelial cell differentiation (GO:0030855)	3/96	0.340846	0.473421	0	0	1.47141	1.58371	VIL1;MAF;PPARG
epidermal growth factor receptor signaling pathway (GO:0007173)	2/57	0.347549	0.482152	0	0	1.65803	1.75229	VIL1;EGFR
transcription from RNA polymerase II promoter (GO:0006366)	12/485	0.351118	0.482152	0	0	1.15907	1.21312	NOTCH3;MAF;CDX2;SALL4;LHX1;HNF4A;NFE2L3;HNF4G;ALX1;PPARG;KLF4;NKX3-2
negative regulation of innate immune response (GO:0045824)	1/20	0.352669	0.482152	0	0	2.3986	2.49988	TNFAIP3
positive regulation of interleukin-2 production (GO:0032743)	1/20	0.352669	0.482152	0	0	2.3986	2.49988	PRKD2
regulation of endoplasmic reticulum stress-induced intrinsic apoptotic signaling pathway (GO:1902235)	1/20	0.352669	0.482152	0	0	2.3986	2.49988	PMAIP1
ureteric bud morphogenesis (GO:0060675)	1/20	0.352669	0.482152	0	0	2.3986	2.49988	SHH
positive regulation of dendritic spine development (GO:0060999)	1/20	0.352669	0.482152	0	0	2.3986	2.49988	APOE
negative regulation of actin filament bundle assembly (GO:0032232)	1/20	0.352669	0.482152	0	0	2.3986	2.49988	ARHGAP28
axon extension (GO:0048675)	1/20	0.352669	0.482152	0	0	2.3986	2.49988	SEMA3F
dopamine metabolic process (GO:0042417)	1/20	0.352669	0.482152	0	0	2.3986	2.49988	GCH1
adenylate cyclase-activating adrenergic receptor signaling pathway (GO:0071880)	1/20	0.352669	0.482152	0	0	2.3986	2.49988	ADRB3
Arp2/3 complex-mediated actin nucleation (GO:0034314)	1/20	0.352669	0.482152	0	0	2.3986	2.49988	IQGAP2
regulation of anoikis (GO:2000209)	1/20	0.352669	0.482152	0	0	2.3986	2.49988	ITGA5
negative regulation of protein depolymerization (GO:1901880)	1/20	0.352669	0.482152	0	0	2.3986	2.49988	PLEKHH2
positive regulation of gene silencing by miRNA (GO:2000637)	1/20	0.352669	0.482152	0	0	2.3986	2.49988	EGFR
glial cell development (GO:0021782)	1/20	0.352669	0.482152	0	0	2.3986	2.49988	MYRF
branching involved in ureteric bud morphogenesis (GO:0001658)	1/20	0.352669	0.482152	0	0	2.3986	2.49988	SHH
growth hormone receptor signaling pathway (GO:0060396)	1/20	0.352669	0.482152	0	0	2.3986	2.49988	JAK3
positive regulation of T cell migration (GO:2000406)	1/20	0.352669	0.482152	0	0	2.3986	2.49988	AIF1
adrenergic receptor signaling pathway (GO:0071875)	1/20	0.352669	0.482152	0	0	2.3986	2.49988	ADRB3
vesicle cytoskeletal trafficking (GO:0099518)	1/20	0.352669	0.482152	0	0	2.3986	2.49988	BICDL1
negative regulation of interferon-gamma production (GO:0032689)	1/20	0.352669	0.482152	0	0	2.3986	2.49988	AXL
cellular response to estradiol stimulus (GO:0071392)	1/20	0.352669	0.482152	0	0	2.3986	2.49988	EGFR
cellular response to steroid hormone stimulus (GO:0071383)	1/20	0.352669	0.482152	0	0	2.3986	2.49988	TFPI
immune response-activating cell surface receptor signaling pathway (GO:0002429)	1/20	0.352669	0.482152	0	0	2.3986	2.49988	RFTN2
regulation of transport (GO:0051049)	1/20	0.352669	0.482152	0	0	2.3986	2.49988	RAB25
regulation of programmed cell death (GO:0043067)	7/268	0.354821	0.4848	0	0	1.22427	1.26852	TOX3;CASP8;IGFBP3;PMAIP1;PAK3;JAK3;GDF7
integrin-mediated signaling pathway (GO:0007229)	2/58	0.355363	0.485248	0	0	1.62834	1.68471	CEACAM1;CDH17
transcription, DNA-templated (GO:0006351)	9/356	0.35828	0.488937	0	0	1.18427	1.21559	MAF;CDX2;SALL4;LHX1;NFE2L3;POLR3G;ALX1;KLF4;NKX3-2
small GTPase mediated signal transduction (GO:0007264)	3/99	0.358498	0.488939	0	0	1.4252	1.46202	SHTN1;RGS19;RASL10A
regulation of extrinsic apoptotic signaling pathway (GO:2001236)	2/59	0.363143	0.494627	0	0	1.59969	1.62042	CASP8;SCG2
keratinocyte differentiation (GO:0030216)	2/59	0.363143	0.494627	0	0	1.59969	1.62042	SPRR2E;ST14
hyaluronan metabolic process (GO:0030212)	1/21	0.366601	0.494627	0	0	2.27855	2.28649	HAS2
epoxygenase P450 pathway (GO:0019373)	1/21	0.366601	0.494627	0	0	2.27855	2.28649	CYP2S1
establishment of protein localization to vacuole (GO:0072666)	1/21	0.366601	0.494627	0	0	2.27855	2.28649	CACNG8
positive regulation of leukocyte cell-cell adhesion (GO:1903039)	1/21	0.366601	0.494627	0	0	2.27855	2.28649	HAS2
ventricular cardiac muscle tissue development (GO:0003229)	1/21	0.366601	0.494627	0	0	2.27855	2.28649	ADAMTS9
positive regulation of T cell mediated immunity (GO:0002711)	1/21	0.366601	0.494627	0	0	2.27855	2.28649	IL23A
negative regulation of cytokine biosynthetic process (GO:0042036)	1/21	0.366601	0.494627	0	0	2.27855	2.28649	KLF4
regulation of macrophage activation (GO:0043030)	1/21	0.366601	0.494627	0	0	2.27855	2.28649	CD74
embryonic skeletal system morphogenesis (GO:0048704)	1/21	0.366601	0.494627	0	0	2.27855	2.28649	PDGFRA
establishment of endothelial barrier (GO:0061028)	1/21	0.366601	0.494627	0	0	2.27855	2.28649	F2RL1
positive regulation of BMP signaling pathway (GO:0030513)	1/21	0.366601	0.494627	0	0	2.27855	2.28649	CRB2
positive regulation of defense response to virus by host (GO:0002230)	1/21	0.366601	0.494627	0	0	2.27855	2.28649	IL23A
limb morphogenesis (GO:0035108)	1/21	0.366601	0.494627	0	0	2.27855	2.28649	SHH
negative regulation of cyclin-dependent protein kinase activity (GO:1904030)	1/21	0.366601	0.494627	0	0	2.27855	2.28649	CAMK2N1
positive regulation of lipid metabolic process (GO:0045834)	1/21	0.366601	0.494627	0	0	2.27855	2.28649	APOE
mitochondrial calcium ion transmembrane transport (GO:0006851)	1/21	0.366601	0.494627	0	0	2.27855	2.28649	MCUB
intrinsic apoptotic signaling pathway (GO:0097193)	3/101	0.37023	0.499227	0	0	1.39598	1.38708	BCL2A1;PMAIP1;CD24
positive regulation of protein binding (GO:0032092)	2/60	0.370888	0.499518	0	0	1.57203	1.55922	BDNF;APOE
membrane lipid biosynthetic process (GO:0046467)	2/60	0.370888	0.499518	0	0	1.57203	1.55922	PRKD2;ABO
transmembrane receptor protein serine/threonine kinase signaling pathway (GO:0007178)	4/144	0.37455	0.504151	0	0	1.30315	1.27973	KLF10;CGN;CHRDL1;GDF7
negative regulation of viral life cycle (GO:1903901)	2/61	0.378594	0.5046	0	0	1.5453	1.50094	BST2;BTBD17
positive regulation of cellular amide metabolic process (GO:0034250)	2/61	0.378594	0.5046	0	0	1.5453	1.50094	CHRNA7;PRR16
regulation of GTPase activity (GO:0043087)	5/188	0.379467	0.5046	0	0	1.24635	1.2077	FGD3;STMN3;F2RL1;EPHA3;S100A10
regulation of interferon-gamma-mediated signaling pathway (GO:0060334)	1/22	0.380233	0.5046	0	0	2.16994	2.09827	PPARG
positive regulation of protein autophosphorylation (GO:0031954)	1/22	0.380233	0.5046	0	0	2.16994	2.09827	GREM1
cellular response to nerve growth factor stimulus (GO:1990090)	1/22	0.380233	0.5046	0	0	2.16994	2.09827	BDNF
regulation of catecholamine secretion (GO:0050433)	1/22	0.380233	0.5046	0	0	2.16994	2.09827	FGF20
lymphocyte activation involved in immune response (GO:0002285)	1/22	0.380233	0.5046	0	0	2.16994	2.09827	F2RL1
hematopoietic progenitor cell differentiation (GO:0002244)	1/22	0.380233	0.5046	0	0	2.16994	2.09827	SHH
negative regulation of cell cycle G1/S phase transition (GO:1902807)	1/22	0.380233	0.5046	0	0	2.16994	2.09827	KLF4
regulation of transcription from RNA polymerase III promoter (GO:0006359)	1/22	0.380233	0.5046	0	0	2.16994	2.09827	POLR3G
sulfur amino acid metabolic process (GO:0000096)	1/22	0.380233	0.5046	0	0	2.16994	2.09827	NOX4
negative regulation of myeloid cell differentiation (GO:0045638)	1/22	0.380233	0.5046	0	0	2.16994	2.09827	HOXB8
negative regulation of actin filament polymerization (GO:0030837)	1/22	0.380233	0.5046	0	0	2.16994	2.09827	VIL1
positive regulation of interleukin-10 production (GO:0032733)	1/22	0.380233	0.5046	0	0	2.16994	2.09827	IL23A
protein localization to cell surface (GO:0034394)	1/22	0.380233	0.5046	0	0	2.16994	2.09827	ANGPT1
regulation of cytokine production involved in inflammatory response (GO:1900015)	1/22	0.380233	0.5046	0	0	2.16994	2.09827	MYD88
STAT cascade (GO:0097696)	1/22	0.380233	0.5046	0	0	2.16994	2.09827	CLCF1
regulation of membrane protein ectodomain proteolysis (GO:0051043)	1/22	0.380233	0.5046	0	0	2.16994	2.09827	APOE
positive regulation of biosynthetic process (GO:0009891)	1/22	0.380233	0.5046	0	0	2.16994	2.09827	APOE
negative regulation of protein import into nucleus (GO:0042308)	1/22	0.380233	0.5046	0	0	2.16994	2.09827	SLC9A3R1
ncRNA catabolic process (GO:0034661)	1/22	0.380233	0.5046	0	0	2.16994	2.09827	LIN28B
digestive system development (GO:0055123)	1/22	0.380233	0.5046	0	0	2.16994	2.09827	FOXF1
glucose transport (GO:0015758)	1/22	0.380233	0.5046	0	0	2.16994	2.09827	SLC2A13
positive regulation of type I interferon production (GO:0032481)	2/62	0.386261	0.5117	0	0	1.51947	1.44538	POLR3G;MYD88
cellular amide metabolic process (GO:0043603)	2/62	0.386261	0.5117	0	0	1.51947	1.44538	MME;CPXM1
stress-activated MAPK cascade (GO:0051403)	2/62	0.386261	0.5117	0	0	1.51947	1.44538	PTGER4;SH2D3A
protein homooligomerization (GO:0051260)	5/190	0.387995	0.513697	0	0	1.23275	1.16712	GSDMD;COLEC12;GCH1;SLC1A2;DISP1
exogenous drug catabolic process (GO:0042738)	1/23	0.393573	0.514873	0	0	2.0712	1.93137	CYP2S1
positive regulation of cell cycle G1/S phase transition (GO:1902808)	1/23	0.393573	0.514873	0	0	2.0712	1.93137	AIF1
ammonium transport (GO:0015696)	1/23	0.393573	0.514873	0	0	2.0712	1.93137	SLC22A3
neuronal action potential (GO:0019228)	1/23	0.393573	0.514873	0	0	2.0712	1.93137	KCNMB2
microtubule polymerization or depolymerization (GO:0031109)	1/23	0.393573	0.514873	0	0	2.0712	1.93137	STMN3
positive regulation of ERBB signaling pathway (GO:1901186)	1/23	0.393573	0.514873	0	0	2.0712	1.93137	AGR2
regulation of telomere capping (GO:1904353)	1/23	0.393573	0.514873	0	0	2.0712	1.93137	MAPK15
positive regulation of protein oligomerization (GO:0032461)	1/23	0.393573	0.514873	0	0	2.0712	1.93137	PMAIP1
protein K48-linked deubiquitination (GO:0071108)	1/23	0.393573	0.514873	0	0	2.0712	1.93137	TNFAIP3
metanephros development (GO:0001656)	1/23	0.393573	0.514873	0	0	2.0712	1900-01-01 22:21:10	SHH
phospholipid dephosphorylation (GO:0046839)	1/23	0.393573	0.514873	0	0	2.0712	1.93137	PLPP4
cellular nitrogen compound biosynthetic process (GO:0044271)	1/23	0.393573	0.514873	0	0	2.0712	1.93137	GCH1
regulation of smooth muscle contraction (GO:0006940)	1/23	0.393573	0.514873	0	0	2.0712	1.93137	CHRNA3
regulation of interleukin-8 secretion (GO:2000482)	1/23	0.393573	0.514873	0	0	2.0712	1.93137	F2RL1
divalent inorganic cation homeostasis (GO:0072507)	1/23	0.393573	0.514873	0	0	2.0712	1.93137	CYP27B1
regulation of monooxygenase activity (GO:0032768)	1/23	0.393573	0.514873	0	0	2.0712	1.93137	EGFR
regulation of microtubule cytoskeleton organization (GO:0070507)	1/23	0.393573	0.514873	0	0	2.0712	1.93137	EPHA3
vesicle coating (GO:0006901)	2/63	0.393887	0.514873	0	0	1.49448	1.3924	GRIA1;SERPINA1
COPII vesicle coating (GO:0048208)	2/63	0.393887	0.514873	0	0	1.49448	1.3924	GRIA1;SERPINA1
vesicle targeting, rough ER to cis-Golgi (GO:0048207)	2/63	0.393887	0.514873	0	0	1.49448	1.3924	GRIA1;SERPINA1
regulation of viral genome replication (GO:0045069)	2/63	0.393887	0.514873	0	0	1.49448	1.3924	BST2;BTBD17
positive regulation of cell projection organization (GO:0031346)	2/63	0.393887	0.514873	0	0	1.49448	1.3924	APOE;EPHA3
positive regulation of endocytosis (GO:0045807)	2/64	0.401469	0.524179	0	0	1.4703	1.34184	AXL;APOE
negative regulation of neuron differentiation (GO:0045665)	2/64	0.401469	0.524179	0	0	1.4703	1.34184	LPAR1;APOE
positive regulation of neutrophil chemotaxis (GO:0090023)	1/24	0.406626	0.52426	0	0	1.98105	1.78267	CD74
membrane protein intracellular domain proteolysis (GO:0031293)	1/24	0.406626	0.52426	0	0	1.98105	1.78267	NOTCH3
positive regulation of immune effector process (GO:0002699)	1/24	0.406626	0.52426	0	0	1.98105	1.78267	IL23A
negative regulation of protein localization to membrane (GO:1905476)	1/24	0.406626	0.52426	0	0	1.98105	1.78267	MRAP2
negative regulation of cytoskeleton organization (GO:0051494)	1/24	0.406626	0.52426	0	0	1.98105	1.78267	PLEKHH2
positive regulation of purine nucleotide biosynthetic process (GO:1900373)	1/24	0.406626	0.52426	0	0	1.98105	1.78267	APOE
response to dsRNA (GO:0043331)	1/24	0.406626	0.52426	0	0	1.98105	1.78267	PMAIP1
receptor clustering (GO:0043113)	1/24	0.406626	0.52426	0	0	1.98105	1.78267	NRXN2
negative regulation of G1/S transition of mitotic cell cycle (GO:2000134)	1/24	0.406626	0.52426	0	0	1.98105	1.78267	KLF4
cellular modified amino acid biosynthetic process (GO:0042398)	1/24	0.406626	0.52426	0	0	1.98105	1.78267	CARNS1
drug catabolic process (GO:0042737)	1/24	0.406626	0.52426	0	0	1.98105	1.78267	CYP2S1
negative regulation of cyclin-dependent protein serine/threonine kinase activity (GO:0045736)	1/24	0.406626	0.52426	0	0	1.98105	1.78267	CDKN2B
neuromuscular synaptic transmission (GO:0007274)	1/24	0.406626	0.52426	0	0	1.98105	1.78267	CHRNA3
eosinophil chemotaxis (GO:0048245)	1/24	0.406626	0.52426	0	0	1.98105	1.78267	SCG2
eosinophil migration (GO:0072677)	1/24	0.406626	0.52426	0	0	1.98105	1.78267	SCG2
negative regulation of interleukin-6 production (GO:0032715)	1/24	0.406626	0.52426	0	0	1.98105	1.78267	TNFAIP3
fatty acid derivative biosynthetic process (GO:1901570)	1/24	0.406626	0.52426	0	0	1.98105	1.78267	HMGCS2
actin nucleation (GO:0045010)	1/24	0.406626	0.52426	0	0	1.98105	1.78267	IQGAP2
regulation of cardiac muscle cell action potential (GO:0098901)	1/24	0.406626	0.52426	0	0	1.98105	1.78267	DSC2
negative regulation of proteasomal ubiquitin-dependent protein catabolic process (GO:0032435)	1/24	0.406626	0.52426	0	0	1.98105	1.78267	PANO1
cGMP biosynthetic process (GO:0006182)	1/24	0.406626	0.52426	0	0	1.98105	1.78267	NPR1
organic cation transport (GO:0015695)	1/24	0.406626	0.52426	0	0	1.98105	1.78267	SLC22A3
regulation of cell division (GO:0051302)	2/65	0.409006	0.527029	0	0	1.44689	1.29356	SHH;SFRP2
plasma membrane bounded cell projection assembly (GO:0120031)	6/241	0.416361	0.53494	0	0	1.16429	1.02015	FGD3;SHTN1;SLC9A3R1;DCDC2;FXYD5;AIF1
JNK cascade (GO:0007254)	2/66	0.416497	0.53494	0	0	1.42421	1.24743	PTGER4;SH2D3A
organophosphate ester transport (GO:0015748)	1/25	0.419399	0.53494	0	0	1.89841	1.64959	PLTP
protein import into nucleus, translocation (GO:0000060)	1/25	0.419399	0.53494	0	0	1.89841	1.64959	OPRD1
positive regulation of interleukin-12 production (GO:0032735)	1/25	0.419399	0.53494	0	0	1.89841	1.64959	IL23A
regulation of ryanodine-sensitive calcium-release channel activity (GO:0060314)	1/25	0.419399	0.53494	0	0	1.89841	1.64959	JPH4
peptide catabolic process (GO:0043171)	1/25	0.419399	0.53494	0	0	1.89841	1.64959	TRHDE
response to amyloid-beta (GO:1904645)	1/25	0.419399	0.53494	0	0	1.89841	1.64959	CHRNA7
positive regulation of leukocyte mediated cytotoxicity (GO:0001912)	1/25	0.419399	0.53494	0	0	1.89841	1.64959	IL23A
regulation of glucose metabolic process (GO:0010906)	1/25	0.419399	0.53494	0	0	1.89841	1.64959	PMAIP1
positive regulation of interleukin-1 beta secretion (GO:0050718)	1/25	0.419399	0.53494	0	0	1.89841	1.64959	GSDMD
regulation of apoptotic signaling pathway (GO:2001233)	1/25	0.419399	0.53494	0	0	1.89841	1.64959	MAPK8IP2
negative regulation of insulin receptor signaling pathway (GO:0046627)	1/25	0.419399	0.53494	0	0	1.89841	1.64959	ENPP1
positive regulation of neutrophil migration (GO:1902624)	1/25	0.419399	0.53494	0	0	1.89841	1.64959	CD74
negative regulation of locomotion (GO:0040013)	1/25	0.419399	0.53494	0	0	1.89841	1.64959	FBLN1
regulation of vascular smooth muscle cell proliferation (GO:1904705)	1/25	0.419399	0.53494	0	0	1.89841	1.64959	PPARG
positive regulation of calcium ion transmembrane transport (GO:1904427)	1/25	0.419399	0.53494	0	0	1.89841	1.64959	APLNR
positive regulation of peptidyl-threonine phosphorylation (GO:0010800)	1/25	0.419399	0.53494	0	0	1.89841	1.64959	CHI3L1
positive regulation of establishment of protein localization to mitochondrion (GO:1903749)	3/110	0.42241	0.538478	0	0	1.27797	1.10132	CASP8;PMAIP1;RHOU
epidermal cell differentiation (GO:0009913)	2/67	0.423939	0.539819	0	0	1.40223	1.20334	SPRR2E;ST14
regulation of cardiac conduction (GO:1903779)	2/67	0.423939	0.539819	0	0	1.40223	1.20334	NPR1;SLC8A2
negative regulation of cysteine-type endopeptidase activity involved in apoptotic process (GO:0043154)	2/68	0.431332	0.543835	0	0	1.38091	1.16118	HGF;KLF4
monocarboxylic acid biosynthetic process (GO:0072330)	2/68	0.431332	0.543835	0	0	1.38091	1.16118	ACSM3;CSPG4
COPII-coated vesicle budding (GO:0090114)	2/68	0.431332	0.543835	0	0	1.38091	1.16118	GRIA1;SERPINA1
cholesterol metabolic process (GO:0008203)	2/68	0.431332	0.543835	0	0	1.38091	1.16118	G6PD;APOE
apoptotic cell clearance (GO:0043277)	1/26	0.431897	0.543835	0	0	1.82238	1.53001	MEGF10
positive regulation of synapse assembly (GO:0051965)	1/26	0.431897	0.543835	0	0	1.82238	1.53001	BDNF
response to growth factor (GO:0070848)	1/26	0.431897	0.543835	0	0	1.82238	1.53001	KLF4
positive regulation of interferon-beta production (GO:0032728)	1/26	0.431897	0.543835	0	0	1.82238	1.53001	POLR3G
lipid modification (GO:0030258)	1/26	0.431897	0.543835	0	0	1.82238	1.53001	PLPP4
nucleotide biosynthetic process (GO:0009165)	1/26	0.431897	0.543835	0	0	1.82238	1.53001	NPR1
regulation of NF-kappaB import into nucleus (GO:0042345)	1/26	0.431897	0.543835	0	0	1.82238	1.53001	IL23A
positive regulation of granulocyte chemotaxis (GO:0071624)	1/26	0.431897	0.543835	0	0	1.82238	1.53001	CD74
positive regulation of wound healing (GO:0090303)	1/26	0.431897	0.543835	0	0	1.82238	1.53001	FOXC2
negative regulation of cellular response to insulin stimulus (GO:1900077)	1/26	0.431897	0.543835	0	0	1.82238	1.53001	ENPP1
regulation of cardiac muscle cell contraction (GO:0086004)	1/26	0.431897	0.543835	0	0	1.82238	1.53001	DSC2
regulation of muscle contraction (GO:0006937)	1/26	0.431897	0.543835	0	0	1.82238	1.53001	CHRNA3
regulation of microtubule-based process (GO:0032886)	1/26	0.431897	0.543835	0	0	1.82238	1.53001	EPHA3
fat-soluble vitamin metabolic process (GO:0006775)	1/26	0.431897	0.543835	0	0	1.82238	1.53001	CYP27B1
T cell activation involved in immune response (GO:0002286)	1/26	0.431897	0.543835	0	0	1.82238	1.53001	F2RL1
positive regulation of release of cytochrome c from mitochondria (GO:0090200)	1/26	0.431897	0.543835	0	0	1.82238	1.53001	PMAIP1
regulation of endocytosis (GO:0030100)	2/69	0.438675	0.551449	0	0	1.36023	1.12083	APOE;EPHA3
regulation of innate immune response (GO:0045088)	2/69	0.438675	0.551449	0	0	1.36023	1.12083	TNFAIP3;POLR3G
regulation of osteoblast differentiation (GO:0045667)	2/69	0.438675	0.551449	0	0	1.36023	1.12083	GREM1;HGF
regulation of calcium ion transmembrane transporter activity (GO:1901019)	1/27	0.444127	0.554608	0	0	1.7522	1.42216	JPH4
regulation of cilium assembly (GO:1902017)	1/27	0.444127	0.554608	0	0	1.7522	1.42216	DCDC2
negative regulation of peptidyl-tyrosine phosphorylation (GO:0050732)	1/27	0.444127	0.554608	0	0	1.7522	1.42216	SFRP2
negative regulation of synaptic transmission (GO:0050805)	1/27	0.444127	0.554608	0	0	1.7522	1.42216	SLC24A1
cardiac muscle cell development (GO:0055013)	1/27	0.444127	0.554608	0	0	1.7522	1.42216	PDGFRA
regulation of double-strand break repair via homologous recombination (GO:0010569)	1/27	0.444127	0.554608	0	0	1.7522	1.42216	FIGNL2
transcription from RNA polymerase III promoter (GO:0006383)	1/27	0.444127	0.554608	0	0	1.7522	1.42216	POLR3G
negative regulation of myeloid leukocyte differentiation (GO:0002762)	1/27	0.444127	0.554608	0	0	1.7522	1.42216	CEACAM1
negative regulation of osteoblast differentiation (GO:0045668)	1/27	0.444127	0.554608	0	0	1.7522	1.42216	GREM1
extrinsic apoptotic signaling pathway via death domain receptors (GO:0008625)	1/27	0.444127	0.554608	0	0	1.7522	1.42216	CASP8
regulation of protein transport (GO:0051223)	1/27	0.444127	0.554608	0	0	1.7522	1.42216	DISP1
regulation of protein localization to cell surface (GO:2000008)	1/27	0.444127	0.554608	0	0	1.7522	1.42216	BDNF
regulation of Notch signaling pathway (GO:0008593)	2/70	0.445965	0.556289	0	0	1.34016	1.0822	NOTCH3;EGFR
neuropeptide signaling pathway (GO:0007218)	2/70	0.445965	0.556289	0	0	1.34016	1.0822	OPRD1;GAL
transcription initiation from RNA polymerase II promoter (GO:0006367)	4/160	0.451773	0.563223	0	0	1.16853	0.928488	NOTCH3;HNF4A;HNF4G;PPARG
neuron projection extension (GO:1990138)	1/28	0.456095	0.564262	0	0	1.68721	1.32456	SEMA3F
cellular response to hydrogen peroxide (GO:0070301)	1/28	0.456095	0.564262	0	0	1.68721	1.32456	TNFAIP3
negative regulation of homeostatic process (GO:0032845)	1/28	0.456095	0.564262	0	0	1.68721	1.32456	TNFAIP3
negative regulation of proteasomal protein catabolic process (GO:1901799)	1/28	0.456095	0.564262	0	0	1.68721	1.32456	PANO1
positive regulation of phosphate metabolic process (GO:0045937)	1/28	0.456095	0.564262	0	0	1.68721	1.32456	EGFR
positive regulation of extrinsic apoptotic signaling pathway (GO:2001238)	1/28	0.456095	0.564262	0	0	1.68721	1.32456	PMAIP1
regulation of transmembrane receptor protein serine/threonine kinase signaling pathway (GO:0090092)	1/28	0.456095	0.564262	0	0	1.68721	1.32456	BMPER
negative regulation of JNK cascade (GO:0046329)	1/28	0.456095	0.564262	0	0	1.68721	1.32456	F2RL1
production of miRNAs involved in gene silencing by miRNA (GO:0035196)	1/28	0.456095	0.564262	0	0	1.68721	1.32456	LIN28B
regulation of defense response to virus by virus (GO:0050690)	1/28	0.456095	0.564262	0	0	1.68721	1.32456	AP1M2
positive regulation of lipid biosynthetic process (GO:0046889)	1/28	0.456095	0.564262	0	0	1.68721	1.32456	APOE
protein K63-linked deubiquitination (GO:0070536)	1/28	0.456095	0.564262	0	0	1.68721	1.32456	TNFAIP3
regulation of cell morphogenesis (GO:0022604)	1/28	0.456095	0.564262	0	0	1.68721	1.32456	VIL1
protein export from nucleus (GO:0006611)	1/28	0.456095	0.564262	0	0	1.68721	1.32456	ANKLE1
chromatin remodeling (GO:0006338)	3/116	0.45638	0.564306	0	0	1.20974	0.948954	FOXA1;TOX3;SP140L
regulation of neuron death (GO:1901214)	2/72	0.460385	0.568327	0	0	1.30174	1.00975	CHRNA7;APOE
negative regulation of cysteine-type endopeptidase activity (GO:2000117)	2/72	0.460385	0.568327	0	0	1.30174	1.00975	HGF;KLF4
response to metal ion (GO:0010038)	2/72	0.460385	0.568327	0	0	1.30174	1.00975	FGB;FGG
lymphocyte differentiation (GO:0030098)	2/73	0.467512	0.573422	0	0	1.28334	0.975758	CLCF1;JAK3
nucleic acid phosphodiester bond hydrolysis (GO:0090305)	2/73	0.467512	0.573422	0	0	1.28334	0.975758	ANKLE1;ENPP1
cellular response to cadmium ion (GO:0071276)	1/29	0.467805	0.573422	0	0	1.62687	1.23594	EGFR
regulation of macrophage derived foam cell differentiation (GO:0010743)	1/29	0.467805	0.573422	0	0	1.62687	1.23594	PPARG
keratan sulfate biosynthetic process (GO:0018146)	1/29	0.467805	0.573422	0	0	1.62687	1.23594	PRELP
superoxide metabolic process (GO:0006801)	1/29	0.467805	0.573422	0	0	1.62687	1.23594	NOX4
regulation of neutrophil chemotaxis (GO:0090022)	1/29	0.467805	0.573422	0	0	1.62687	1.23594	CD74
positive regulation of interleukin-1 secretion (GO:0050716)	1/29	0.467805	0.573422	0	0	1.62687	1.23594	GSDMD
regulation of keratinocyte differentiation (GO:0045616)	1/29	0.467805	0.573422	0	0	1.62687	1.23594	CYP27B1
coenzyme biosynthetic process (GO:0009108)	1/29	0.467805	0.573422	0	0	1.62687	1.23594	GCH1
positive regulation of epidermal growth factor receptor signaling pathway (GO:0045742)	1/29	0.467805	0.573422	0	0	1.62687	1.23594	AGR2
skeletal muscle organ development (GO:0060538)	1/29	0.467805	0.573422	0	0	1.62687	1.23594	DISP1
amino acid transmembrane transport (GO:0003333)	1/29	0.467805	0.573422	0	0	1.62687	1.23594	SLC7A10
brain development (GO:0007420)	3/119	0.47305	0.579537	0	0	1.17827	0.881999	CNTNAP2;ADGRG1;PCDH18
regulation of G-protein coupled receptor protein signaling pathway (GO:0008277)	2/74	0.474583	0.581102	0	0	1.26545	0.94316	EDN1;KLK6
regulation of mitotic cell cycle (GO:0007346)	4/165	0.475326	0.581696	0	0	1.13195	0.841893	FOXA1;SLC9A3R1;BRINP1;PAK3
actin filament organization (GO:0007015)	3/120	0.478555	0.583049	0	0	1.16814	0.8609	SAMD14;RHOJ;RHOU
negative regulation of stress-activated MAPK cascade (GO:0032873)	1/30	0.479264	0.583049	0	0	1.57069	1.15525	F2RL1
positive regulation of cyclin-dependent protein serine/threonine kinase activity (GO:0045737)	1/30	0.479264	0.583049	0	0	1.57069	1.15525	EGFR
cyclic purine nucleotide metabolic process (GO:0052652)	1/30	0.479264	0.583049	0	0	1.57069	1.15525	NPR1
regulation of ARF protein signal transduction (GO:0032012)	1/30	0.479264	0.583049	0	0	1.57069	1.15525	ACAP3
regulation of intracellular estrogen receptor signaling pathway (GO:0033146)	1/30	0.479264	0.583049	0	0	1.57069	1.15525	FOXA1
protein localization to lysosome (GO:0061462)	1/30	0.479264	0.583049	0	0	1.57069	1.15525	CACNG8
phosphatidylinositol 3-kinase signaling (GO:0014065)	1/30	0.479264	0.583049	0	0	1.57069	1.15525	EDN1
nuclear envelope organization (GO:0006998)	1/30	0.479264	0.583049	0	0	1.57069	1.15525	ANKLE1
regulation of sodium ion transmembrane transport (GO:1902305)	1/30	0.479264	0.583049	0	0	1.57069	1.15525	FXYD5
negative regulation of cell morphogenesis involved in differentiation (GO:0010771)	1/30	0.479264	0.583049	0	0	1.57069	1.15525	FBLN1
regulation of transcription, DNA-templated (GO:0006355)	35/1598	0.480114	0.58377	0	0	1.02083	0.749014	FOXA1;FOXC2;MYRF;TSHZ3;HNF4G;LDB2;EGFR;SHH;CDH1;SALL4;HNF4A;NFKBIZ;SPP1;ALX1;SOX8;APOE;HOXC6;KLF10;CD74;FOXD2;CDX2;FOXF1;IGF2;KLF4;GDF7;TOX3;SFRP2;ZNF816;LHX1;SNAI1;NFE2L3;POLR3G;PPARG;SP140L;LHX9
retinoid metabolic process (GO:0001523)	2/75	0.481598	0.584631	0	0	1.24805	0.911881	CYP27C1;APOE
C-terminal protein lipidation (GO:0006501)	2/75	0.481598	0.584631	0	0	1.24805	0.911881	LY6H;LY6E
gland development (GO:0048732)	2/75	0.481598	0.584631	0	0	1.24805	0.911881	SLC9A3R1;SHH
transforming growth factor beta receptor signaling pathway (GO:0007179)	2/76	0.488554	0.590345	0	0	1.23112	0.881857	KLF10;CGN
positive regulation of JNK cascade (GO:0046330)	2/76	0.488554	0.590345	0	0	1.23112	0.881857	EDN1;F2RL1
positive regulation of apoptotic signaling pathway (GO:2001235)	2/76	0.488554	0.590345	0	0	1.23112	0.881857	SLC9A3R1;PMAIP1
hemopoiesis (GO:0030097)	2/76	0.488554	0.590345	0	0	1.23112	0.881857	KDR;TEK
regulation of dendritic spine development (GO:0060998)	1/31	0.490477	0.590345	0	0	1.51826	1.08157	APOE
positive regulation of release of sequestered calcium ion into cytosol (GO:0051281)	1/31	0.490477	0.590345	0	0	1.51826	1.08157	APLNR
regulation of glucose import (GO:0046324)	1/31	0.490477	0.590345	0	0	1.51826	1.08157	ENPP1
organelle transport along microtubule (GO:0072384)	1/31	0.490477	0.590345	0	0	1.51826	1.08157	BICDL1
secondary alcohol metabolic process (GO:1902652)	1/31	0.490477	0.590345	0	0	1.51826	1.08157	APOE
regulation of protein export from nucleus (GO:0046825)	1/31	0.490477	0.590345	0	0	1.51826	1.08157	IFI27
regulation of protein autophosphorylation (GO:0031952)	1/31	0.490477	0.590345	0	0	1.51826	1.08157	ENPP1
cofactor biosynthetic process (GO:0051188)	1/31	0.490477	0.590345	0	0	1.51826	1.08157	HSCB
positive regulation of interleukin-1 beta production (GO:0032731)	1/31	0.490477	0.590345	0	0	1.51826	1.08157	GSDMD
positive regulation of insulin secretion (GO:0032024)	1/31	0.490477	0.590345	0	0	1.51826	1.08157	DOC2B
response to cadmium ion (GO:0046686)	1/31	0.490477	0.590345	0	0	1.51826	1.08157	EGFR
regulation of cytokine secretion (GO:0050707)	1/31	0.490477	0.590345	0	0	1.51826	1.08157	PTGER4
protein oligomerization (GO:0051259)	5/217	0.500998	0.599092	0	0	1.07425	0.742471	GSDMD;COLEC12;GCH1;TNFAIP3;TEK
positive regulation of calcium ion transport into cytosol (GO:0010524)	1/32	0.501448	0.599092	0	0	1.46921	1.01413	APLNR
cellular response to glucagon stimulus (GO:0071377)	1/32	0.501448	0.599092	0	0	1.46921	1.01413	GNG8
positive regulation of dendrite development (GO:1900006)	1/32	0.501448	0.599092	0	0	1.46921	1.01413	APOE
central nervous system neuron differentiation (GO:0021953)	1/32	0.501448	0.599092	0	0	1.46921	1.01413	LHX1
microtubule bundle formation (GO:0001578)	1/32	0.501448	0.599092	0	0	1.46921	1.01413	CAPN6
activation of adenylate cyclase activity (GO:0007190)	1/32	0.501448	0.599092	0	0	1.46921	1.01413	ADRB3
mitochondrial transmembrane transport (GO:1990542)	1/32	0.501448	0.599092	0	0	1.46921	1.01413	MCUB
purine ribonucleoside triphosphate metabolic process (GO:0009205)	1/32	0.501448	0.599092	0	0	1.46921	1.01413	ENPP1
substrate adhesion-dependent cell spreading (GO:0034446)	1/32	0.501448	0.599092	0	0	1.46921	1.01413	TEK
negative regulation of fat cell differentiation (GO:0045599)	1/32	0.501448	0.599092	0	0	1.46921	1.01413	ENPP1
positive regulation of telomere maintenance via telomerase (GO:0032212)	1/32	0.501448	0.599092	0	0	1.46921	1.01413	MAPK15
positive regulation of telomere maintenance (GO:0032206)	1/32	0.501448	0.599092	0	0	1.46921	1.01413	MAPK15
aminoglycan catabolic process (GO:0006026)	1/32	0.501448	0.599092	0	0	1.46921	1.01413	CHI3L1
adenylate cyclase-activating G-protein coupled receptor signaling pathway (GO:0007189)	2/78	0.50229	0.599149	0	0	1.1986	0.825328	PTGER4;ADRB3
sensory perception of mechanical stimulus (GO:0050954)	2/78	0.50229	0.599149	0	0	1.1986	0.825328	PIEZO2;DCDC2
positive regulation of translation (GO:0045727)	2/78	0.50229	0.599149	0	0	1.1986	0.825328	PRR16;PPARG
ion transmembrane transport (GO:0034220)	5/219	0.50909	0.606795	0	0	1.0641	0.718408	GABRQ;CHRNA3;TTYH1;CHRNA7;ANO7
positive regulation of adenylate cyclase activity (GO:0045762)	1/33	0.512184	0.606795	0	0	1.42322	0.952237	ADRB3
negative regulation of neurogenesis (GO:0050768)	1/33	0.512184	0.606795	0	0	1.42322	0.952237	ADGRG1
negative regulation of mitochondrion organization (GO:0010823)	1/33	0.512184	0.606795	0	0	1.42322	0.952237	HGF
regulation of cell-substrate adhesion (GO:0010810)	1/33	0.512184	0.606795	0	0	1.42322	0.952237	AGR2
response to exogenous dsRNA (GO:0043330)	1/33	0.512184	0.606795	0	0	1.42322	0.952237	COLEC12
cellular response to glucose starvation (GO:0042149)	1/33	0.512184	0.606795	0	0	1.42322	0.952237	PMAIP1
mRNA stabilization (GO:0048255)	1/33	0.512184	0.606795	0	0	1.42322	0.952237	MYD88
positive regulation of catalytic activity (GO:0043085)	1/33	0.512184	0.606795	0	0	1.42322	0.952237	IGF2
regulation of DNA recombination (GO:0000018)	1/33	0.512184	0.606795	0	0	1.42322	0.952237	FIGNL2
positive regulation of locomotion (GO:0040017)	1/33	0.512184	0.606795	0	0	1.42322	0.952237	F2RL1
regulation of intracellular protein transport (GO:0033157)	1/33	0.512184	0.606795	0	0	1.42322	0.952237	IFI27
positive regulation of organelle organization (GO:0010638)	1/33	0.512184	0.606795	0	0	1.42322	0.952237	DOC2B
ERBB signaling pathway (GO:0038127)	2/80	0.515786	0.610104	0	0	1.16775	0.773122	VIL1;EGFR
nucleic acid metabolic process (GO:0090304)	2/80	0.515786	0.610104	0	0	1.16775	0.773122	ANKLE1;ENPP1
NIK/NF-kappaB signaling (GO:0038061)	2/80	0.515786	0.610104	0	0	1.16775	0.773122	CARD10;CHI3L1
positive regulation of mitochondrion organization (GO:0010822)	3/128	0.521574	0.611877	0	0	1.09293	0.711392	KDR;PMAIP1;RHOU
vesicle-mediated transport (GO:0016192)	9/410	0.522039	0.611877	0	0	1.02192	0.664258	ACAP3;SYT2;BIN1;RHOJ;SYTL1;RHOU;C2CD4C;DOC2B;S100A10
BMP signaling pathway (GO:0030509)	2/81	0.522442	0.611877	0	0	1.1529	0.748513	CHRDL1;GDF7
negative regulation of cell death (GO:0060548)	2/81	0.522442	0.611877	0	0	1.1529	0.748513	AGR2;APOE
positive regulation of binding (GO:0051099)	2/81	0.522442	0.611877	0	0	1.1529	0.748513	PPARG;APOE
positive regulation of protein catabolic process (GO:0045732)	2/81	0.522442	0.611877	0	0	1.1529	0.748513	TNFAIP3;APOE
regulation of double-strand break repair (GO:2000779)	1/34	0.52269	0.611877	0	0	1.38002	0.895315	FIGNL2
embryonic limb morphogenesis (GO:0030326)	1/34	0.52269	0.611877	0	0	1.38002	0.895315	SHH
apoptotic mitochondrial changes (GO:0008637)	1/34	0.52269	0.611877	0	0	1.38002	0.895315	BCL2A1
regulation of interleukin-8 production (GO:0032677)	1/34	0.52269	0.611877	0	0	1.38002	0.895315	PRKD2
keratan sulfate metabolic process (GO:0042339)	1/34	0.52269	0.611877	0	0	1.38002	0.895315	PRELP
positive regulation of muscle cell differentiation (GO:0051149)	1/34	0.52269	0.611877	0	0	1.38002	0.895315	IGFBP3
regulation of JUN kinase activity (GO:0043506)	1/34	0.52269	0.611877	0	0	1.38002	0.895315	EDN1
response to peptide (GO:1901652)	1/34	0.52269	0.611877	0	0	1.38002	0.895315	CHRNA7
positive regulation of telomere maintenance via telomere lengthening (GO:1904358)	1/34	0.52269	0.611877	0	0	1.38002	0.895315	MAPK15
positive regulation of DNA binding (GO:0043388)	1/34	0.52269	0.611877	0	0	1.38002	0.895315	PPARG
positive regulation of chemokine production (GO:0032722)	1/34	0.52269	0.611877	0	0	1.38002	0.895315	CD74
regulation of interleukin-1 beta secretion (GO:0050706)	1/34	0.52269	0.611877	0	0	1.38002	0.895315	GSDMD
response to glucagon (GO:0033762)	1/34	0.52269	0.611877	0	0	1.38002	0.895315	GNG8
regulation of interferon-beta production (GO:0032648)	1/34	0.52269	0.611877	0	0	1.38002	0.895315	POLR3G
negative regulation of NF-kappaB transcription factor activity (GO:0032088)	2/82	0.529037	0.618667	0	0	1.13843	0.724838	TNFAIP3;KLF4
C-terminal protein amino acid modification (GO:0018410)	2/82	0.529037	0.618667	0	0	1.13843	0.724838	LY6H;LY6E
positive regulation of RNA metabolic process (GO:0051254)	1/35	0.532969	0.618791	0	0	1.33937	0.842852	EGFR
regulation of heart rate by cardiac conduction (GO:0086091)	1/35	0.532969	0.618791	0	0	1.33937	0.842852	DSC2
antibacterial humoral response (GO:0019731)	1/35	0.532969	0.618791	0	0	1.33937	0.842852	FGB
negative regulation of cell-substrate adhesion (GO:0010812)	1/35	0.532969	0.618791	0	0	1.33937	0.842852	FBLN1
negative regulation of protein kinase B signaling (GO:0051898)	1/35	0.532969	0.618791	0	0	1.33937	0.842852	SLC9A3R1
erythrocyte differentiation (GO:0030218)	1/35	0.532969	0.618791	0	0	1.33937	0.842852	JAK3
endothelial cell migration (GO:0043542)	1/35	0.532969	0.618791	0	0	1.33937	0.842852	SCG2
negative regulation of epithelial cell migration (GO:0010633)	1/35	0.532969	0.618791	0	0	1.33937	0.842852	ADAMTS9
regulation of sodium ion transport (GO:0002028)	1/35	0.532969	0.618791	0	0	1.33937	0.842852	NKAIN3
regulation of synapse assembly (GO:0051963)	1/35	0.532969	0.618791	0	0	1.33937	0.842852	BDNF
carboxylic acid transmembrane transport (GO:1905039)	1/35	0.532969	0.618791	0	0	1.33937	0.842852	SLC7A10
actin filament bundle organization (GO:0061572)	1/35	0.532969	0.618791	0	0	1.33937	0.842852	AIF1
positive regulation of osteoblast differentiation (GO:0045669)	1/35	0.532969	0.618791	0	0	1.33937	0.842852	HGF
protein kinase B signaling (GO:0043491)	1/35	0.532969	0.618791	0	0	1.33937	0.842852	KDR
establishment of protein localization to membrane (GO:0090150)	2/83	0.53557	0.621173	0	0	1.12432	0.702054	RFTN2;EGFR
protein maturation (GO:0051604)	2/83	0.53557	0.621173	0	0	1.12432	0.702054	CPXM1;KLK6
cellular response to oxygen-containing compound (GO:1901701)	6/274	0.539232	0.6251	0	0	1.01918	0.629459	PDGFRA;BRINP1;AXL;TNFAIP3;EPHA3;EGFR
cellular response to molecule of bacterial origin (GO:0071219)	2/84	0.54204	0.625657	0	0	1.11055	0.68012	AXL;TNFAIP3
cellular response to hypoxia (GO:0071456)	3/132	0.542347	0.625657	0	0	1.05882	0.647839	OPRD1;KCND2;PMAIP1
regulation of receptor-mediated endocytosis (GO:0048259)	1/36	0.543028	0.625657	0	0	1.30103	0.794403	APOC1
muscle cell differentiation (GO:0042692)	1/36	0.543028	0.625657	0	0	1.30103	0.794403	MEGF10
natural killer cell activation (GO:0030101)	1/36	0.543028	0.625657	0	0	1.30103	0.794403	CASP8
sodium ion transmembrane transport (GO:0035725)	1/36	0.543028	0.625657	0	0	1.30103	0.794403	SLC8A2
regulation of response to DNA damage stimulus (GO:2001020)	1/36	0.543028	0.625657	0	0	1.30103	0.794403	ANKLE1
organophosphate biosynthetic process (GO:0090407)	1/36	0.543028	0.625657	0	0	1.30103	0.794403	G6PD
heart looping (GO:0001947)	1/36	0.543028	0.625657	0	0	1.30103	0.794403	SHH
epithelial cell migration (GO:0010631)	1/36	0.543028	0.625657	0	0	1.30103	0.794403	SCG2
glutamate receptor signaling pathway (GO:0007215)	1/36	0.543028	0.625657	0	0	1.30103	0.794403	GRIA4
cardiac muscle tissue development (GO:0048738)	1/36	0.543028	0.625657	0	0	1.30103	0.794403	ADAMTS9
negative regulation of cellular macromolecule biosynthetic process (GO:2000113)	11/512	0.543918	0.626364	0	0	0.999238	0.608492	KLF10;SFRP2;TSHZ3;LHX1;ENPP1;PPARG;SOX8;LDB2;KLF4;S100A11;LHX9
cellular response to organic substance (GO:0071310)	3/133	0.547458	0.63012	0	0	1.05062	0.632967	MME;KLF4;IL18R1
organonitrogen compound biosynthetic process (GO:1901566)	4/181	0.547795	0.630187	0	0	1.02878	0.619174	DDC;GCH1;PRKD2;PPARG
regulation of DNA repair (GO:0006282)	1/37	0.552871	0.632491	0	0	1.26483	0.749577	EGFR
positive regulation of receptor activity (GO:2000273)	1/37	0.552871	0.632491	0	0	1.26483	0.749577	GREM1
regulation of dendrite development (GO:0050773)	1/37	0.552871	0.632491	0	0	1.26483	0.749577	CHRNA3
regulation of peptidyl-threonine phosphorylation (GO:0010799)	1/37	0.552871	0.632491	0	0	1.26483	0.749577	CHI3L1
regulation of osteoclast differentiation (GO:0045670)	1/37	0.552871	0.632491	0	0	1.26483	0.749577	IL23A
negative regulation of Ras protein signal transduction (GO:0046580)	1/37	0.552871	0.632491	0	0	1.26483	0.749577	STMN3
actin filament bundle assembly (GO:0051017)	1/37	0.552871	0.632491	0	0	1.26483	0.749577	AIF1
regulation of metal ion transport (GO:0010959)	1/37	0.552871	0.632491	0	0	1.26483	0.749577	NKAIN3
response to steroid hormone (GO:0048545)	1/37	0.552871	0.632491	0	0	1.26483	0.749577	TFPI
positive regulation of multi-organism process (GO:0043902)	1/37	0.552871	0.632491	0	0	1.26483	0.749577	APELA
organic cyclic compound biosynthetic process (GO:1901362)	1/37	0.552871	0.632491	0	0	1.26483	0.749577	GCH1
protein transport (GO:0015031)	7/326	0.554483	0.634015	0	0	0.998666	0.588932	RAB3B;CD74;RAB36;RAB25;PPARG;APOE;LRP1B
phosphate-containing compound metabolic process (GO:0006796)	4/183	0.556489	0.635987	0	0	1.01718	0.596178	G6PD;PLPP4;ENPP2;ENPP1
cellular protein localization (GO:0034613)	7/327	0.557734	0.637089	0	0	0.995493	0.581242	RAB3B;CD74;CNTNAP2;RAB36;RAB25;ANGPT1;EGFR
negative regulation of transcription from RNA polymerase II promoter (GO:0000122)	12/565	0.558418	0.637548	0	0	0.987238	0.575212	KLF10;FOXC2;SHH;EDN1;IFI27;CDX2;SNAI1;IGF2;ALX1;PPARG;LDB2;KLF4
cellular response to BMP stimulus (GO:0071773)	2/87	0.561074	0.63963	0	0	1.07119	0.619045	CHRDL1;GDF7
positive regulation of cellular component biogenesis (GO:0044089)	2/87	0.561074	0.63963	0	0	1.07119	0.619045	VIL1;BDNF
T cell differentiation (GO:0030217)	1/38	0.562502	0.63963	0	0	1.23058	0.708028	SHH
regulation of cellular amide metabolic process (GO:0034248)	1/38	0.562502	0.63963	0	0	1.23058	0.708028	DDX25
positive regulation of innate immune response (GO:0045089)	1/38	0.562502	0.63963	0	0	1.23058	0.708028	POLR3G
regulation of cellular pH (GO:0030641)	1/38	0.562502	0.63963	0	0	1.23058	0.708028	SLC26A10
positive regulation of DNA repair (GO:0045739)	1/38	0.562502	0.63963	0	0	1.23058	0.708028	EGFR
retina homeostasis (GO:0001895)	1/38	0.562502	0.63963	0	0	1.23058	0.708028	LYZ
T cell activation (GO:0042110)	2/88	0.567292	0.644741	0	0	1.05868	0.600148	CASP8;F2RL1
muscle contraction (GO:0006936)	3/137	0.567566	0.644741	0	0	1.01905	0.577189	BDKRB2;ACTG2;SNTB1
DNA-templated transcription, initiation (GO:0006352)	4/186	0.569359	0.646128	0	0	1.00026	0.563389	NOTCH3;HNF4A;HNF4G;PPARG
signal transduction by p53 class mediator (GO:0072331)	1/39	0.571926	0.646128	0	0	1.19814	0.669453	PMAIP1
negative regulation of protein catabolic process (GO:0042177)	1/39	0.571926	0.646128	0	0	1.19814	0.669453	EGFR
regulation of alternative mRNA splicing, via spliceosome (GO:0000381)	1/39	0.571926	0.646128	0	0	1.19814	0.669453	RBM11
positive regulation of phagocytosis (GO:0050766)	1/39	0.571926	0.646128	0	0	1.19814	0.669453	F2RL1
ERBB2 signaling pathway (GO:0038128)	1/39	0.571926	0.646128	0	0	1.19814	0.669453	EGFR
purine ribonucleoside monophosphate metabolic process (GO:0009167)	1/39	0.571926	0.646128	0	0	1.19814	0.669453	ENPP1
positive regulation of reactive oxygen species metabolic process (GO:2000379)	1/39	0.571926	0.646128	0	0	1.19814	0.669453	F2RL1
inositol lipid-mediated signaling (GO:0048017)	1/39	0.571926	0.646128	0	0	1.19814	0.669453	PDGFRA
regulation of plasma membrane bounded cell projection assembly (GO:0120032)	1/39	0.571926	0.646128	0	0	1.19814	0.669453	DCDC2
alpha-amino acid catabolic process (GO:1901606)	1/39	0.571926	0.646128	0	0	1.19814	0.669453	CARNS1
regulation of vesicle-mediated transport (GO:0060627)	3/138	0.572506	0.646461	0	0	1.01145	0.564118	RAB3B;RIMS2;RAB25
protein tetramerization (GO:0051262)	2/90	0.579536	0.653286	0	0	1.03452	0.564357	CD74;S100A10
embryonic heart tube morphogenesis (GO:0003143)	1/40	0.581147	0.653286	0	0	1.16735	0.633583	SHH
negative regulation of epidermal growth factor receptor signaling pathway (GO:0042059)	1/40	0.581147	0.653286	0	0	1.16735	0.633583	EGFR
cognition (GO:0050890)	1/40	0.581147	0.653286	0	0	1.16735	0.633583	CHRNA7
response to peptide hormone (GO:0043434)	1/40	0.581147	0.653286	0	0	1.16735	0.633583	IGF2
phosphatidic acid biosynthetic process (GO:0006654)	1/40	0.581147	0.653286	0	0	1.16735	0.633583	PNPLA3
neuron migration (GO:0001764)	1/40	0.581147	0.653286	0	0	1.16735	0.633583	DCDC2
regulation of cholesterol biosynthetic process (GO:0045540)	1/40	0.581147	0.653286	0	0	1.16735	0.633583	APOE
determination of heart left/right asymmetry (GO:0061371)	1/40	0.581147	0.653286	0	0	1.16735	0.633583	SHH
negative regulation of transcription, DNA-templated (GO:0045892)	17/813	0.582045	0.65397	0	0	0.970829	0.52542	KLF10;FOXC2;EDN1;TSHZ3;CDX2;IGF2;LDB2;KLF4;SHH;SFRP2;IFI27;LHX1;SNAI1;ALX1;PPARG;SOX8;LHX9
neutrophil degranulation (GO:0043312)	10/479	0.58242	0.654067	0	0	0.969692	0.524181	GSDMD;BST2;CEACAM1;SERPINA1;MME;CRISPLD2;CHI3L1;IQGAP2;LYZ;S100A11
regulation of protein catabolic process (GO:0042176)	2/91	0.585562	0.656944	0	0	1.02284	0.547407	TNFAIP3;EGFR
cellular response to lipopolysaccharide (GO:0071222)	2/91	0.585562	0.656944	0	0	1.02284	0.547407	AXL;TNFAIP3
bicarbonate transport (GO:0015701)	1/41	0.590171	0.660151	0	0	1.13811	0.600176	SLC26A10
regulation of cholesterol metabolic process (GO:0090181)	1/41	0.590171	0.660151	0	0	1.13811	0.600176	APOE
phosphatidic acid metabolic process (GO:0046473)	1/41	0.590171	0.660151	0	0	1.13811	0.600176	PNPLA3
regulation of calcium-mediated signaling (GO:0050848)	1/41	0.590171	0.660151	0	0	1.13811	0.600176	JPH4
positive regulation of cell division (GO:0051781)	1/41	0.590171	0.660151	0	0	1.13811	0.600176	SHH
negative regulation of proteolysis (GO:0045861)	1/41	0.590171	0.660151	0	0	1.13811	0.600176	CAMK2N1
neutrophil activation involved in immune response (GO:0002283)	10/483	0.59298	0.662966	0	0	0.961291	0.502366	GSDMD;BST2;CEACAM1;SERPINA1;MME;CRISPLD2;CHI3L1;IQGAP2;LYZ;S100A11
regulation of protein modification process (GO:0031399)	1/42	0.599	0.667718	0	0	1.1103	0.56902	IGF2
determination of left/right symmetry (GO:0007368)	1/42	0.599	0.667718	0	0	1.1103	0.56902	SHH
positive regulation of protein localization to nucleus (GO:1900182)	1/42	0.599	0.667718	0	0	1.1103	0.56902	CARD10
negative regulation of protein secretion (GO:0050709)	1/42	0.599	0.667718	0	0	1.1103	0.56902	PTGER4
glycolipid biosynthetic process (GO:0009247)	1/42	0.599	0.667718	0	0	1.1103	0.56902	ABO
regulation of ion transmembrane transporter activity (GO:0032412)	1/42	0.599	0.667718	0	0	1.1103	0.56902	FXYD5
neutrophil mediated immunity (GO:0002446)	10/487	0.603416	0.67231	0	0	0.95303	0.481422	GSDMD;BST2;CEACAM1;SERPINA1;MME;CRISPLD2;CHI3L1;IQGAP2;LYZ;S100A11
positive regulation of interferon-gamma production (GO:0032729)	1/43	0.60764	0.675023	0	0	1.08381	0.539923	IL23A
negative regulation of ERBB signaling pathway (GO:1901185)	1/43	0.60764	0.675023	0	0	1.08381	0.539923	EGFR
intrinsic apoptotic signaling pathway by p53 class mediator (GO:0072332)	1/43	0.60764	0.675023	0	0	1.08381	0.539923	PMAIP1
negative regulation of DNA metabolic process (GO:0051053)	1/43	0.60764	0.675023	0	0	1.08381	0.539923	S100A11
response to hydrogen peroxide (GO:0042542)	1/43	0.60764	0.675023	0	0	1.08381	0.539923	TNFAIP3
nucleobase-containing compound catabolic process (GO:0034655)	1/43	0.60764	0.675023	0	0	1.08381	0.539923	ENTPD2
regulation of cell death (GO:0010941)	2/96	0.614732	0.681072	0	0	0.968185	0.471088	CHRNA7;AGR2
positive regulation of viral life cycle (GO:1903902)	1/44	0.616094	0.681072	0	0	1.05855	0.512714	CD74
regulation of dendrite morphogenesis (GO:0048814)	1/44	0.616094	0.681072	0	0	1.05855	0.512714	CHRNA3
positive regulation of macroautophagy (GO:0016239)	1/44	0.616094	0.681072	0	0	1.05855	0.512714	KDR
regulation of T cell activation (GO:0050863)	1/44	0.616094	0.681072	0	0	1.05855	0.512714	JAK3
negative regulation of type I interferon production (GO:0032480)	1/44	0.616094	0.681072	0	0	1.05855	0.512714	TNFAIP3
regulation of intracellular pH (GO:0051453)	1/44	0.616094	0.681072	0	0	1.05855	0.512714	SLC26A10
posttranscriptional regulation of gene expression (GO:0010608)	1/44	0.616094	0.681072	0	0	1.05855	0.512714	DDX25
negative regulation of immune response (GO:0050777)	1/44	0.616094	0.681072	0	0	1.05855	0.512714	TNFAIP3
positive regulation of viral process (GO:0048524)	1/44	0.616094	0.681072	0	0	1.05855	0.512714	APOE
negative regulation of nucleic acid-templated transcription (GO:1903507)	9/444	0.617994	0.68284	0	0	0.940372	0.452579	KLF10;SFRP2;TSHZ3;LHX1;PPARG;SOX8;LDB2;KLF4;LHX9
intracellular protein transport (GO:0006886)	7/347	0.620367	0.684467	0	0	0.935962	0.44687	OPRD1;RAB3B;CD74;ANKLE1;RAB36;RAB25;AP1M2
antigen processing and presentation of exogenous peptide antigen via MHC class II (GO:0019886)	2/97	0.620374	0.684467	0	0	0.957944	0.457354	CD74;AP1M2
antigen processing and presentation of exogenous peptide antigen (GO:0002478)	2/97	0.620374	0.684467	0	0	0.957944	0.457354	CD74;AP1M2
nicotinamide nucleotide metabolic process (GO:0046496)	1/45	0.624366	0.688201	0	0	1.03444	0.487239	G6PD
metal ion homeostasis (GO:0055065)	1/45	0.624366	0.688201	0	0	1.03444	0.487239	CYP27B1
regulation of insulin secretion (GO:0050796)	2/98	0.625952	0.689278	0	0	0.947917	0.444081	HNF4A;DOC2B
antigen processing and presentation of peptide antigen via MHC class II (GO:0002495)	2/98	0.625952	0.689278	0	0	0.947917	0.444081	CD74;AP1M2
steroid metabolic process (GO:0008202)	2/99	0.631467	0.693745	0	0	0.938096	0.431252	CYP27B1;SHH
protein methylation (GO:0006479)	1/46	0.63246	0.693745	0	0	1.0114	0.463359	EEF1AKMT3
negative regulation of protein modification by small protein conjugation or removal (GO:1903321)	1/46	0.63246	0.693745	0	0	1.0114	0.463359	TNFAIP3
RNA secondary structure unwinding (GO:0010501)	1/46	0.63246	0.693745	0	0	1.0114	0.463359	DDX25
positive regulation of ion transport (GO:0043270)	1/46	0.63246	0.693745	0	0	1.0114	0.463359	RAB3B
regulation of cellular component movement (GO:0051270)	1/46	0.63246	0.693745	0	0	1.0114	0.463359	EGFR
aminoglycan biosynthetic process (GO:0006023)	1/46	0.63246	0.693745	0	0	1.0114	0.463359	HS3ST5
negative regulation of autophagy (GO:0010507)	1/46	0.63246	0.693745	0	0	1.0114	0.463359	HGF
cellular response to metal ion (GO:0071248)	2/100	0.636918	0.697958	0	0	0.928476	0.418849	CDH1;EGFR
cellular response to transforming growth factor beta stimulus (GO:0071560)	2/100	0.636918	0.697958	0	0	0.928476	0.418849	KLF10;CGN
myofibril assembly (GO:0030239)	1/47	0.64038	0.699721	0	0	0.989358	0.44095	PDGFRA
peptide cross-linking (GO:0018149)	1/47	0.64038	0.699721	0	0	0.989358	0.44095	SPRR2E
regulation of organelle assembly (GO:1902115)	1/47	0.64038	0.699721	0	0	0.989358	0.44095	DCDC2
positive regulation of organelle assembly (GO:1902117)	1/47	0.64038	0.699721	0	0	0.989358	0.44095	EDN1
fatty acid biosynthetic process (GO:0006633)	1/47	0.64038	0.699721	0	0	0.989358	0.44095	ACSM3
positive regulation of pathway-restricted SMAD protein phosphorylation (GO:0010862)	1/47	0.64038	0.699721	0	0	0.989358	0.44095	GDF7
protein processing (GO:0016485)	2/101	0.642306	0.701147	0	0	0.91905	0.406856	CPXM1;KLK6
regulation of protein ubiquitination (GO:0031396)	2/101	0.642306	0.701147	0	0	0.91905	0.406856	ANGPT1;TNFAIP3
regulation of gene expression (GO:0010468)	21/1037	0.643456	0.702065	0	0	0.937648	0.41341	OPRD1;EDN3;DDX25;IGF2;SERPINB9;KLF4;MAPK15;ACTG2;RIMS2;TOX3;SFRP2;ZNF816;CAMK2N1;ADM2;SALL4;LHX1;AGR2;KDR;PKP3;SP140L;MYD88
protein K48-linked ubiquitination (GO:0070936)	1/48	0.64813	0.705465	0	0	0.968259	0.419898	TNFAIP3
regulation of cell cycle arrest (GO:0071156)	1/48	0.64813	0.705465	0	0	0.968259	0.419898	BIN1
glycoprotein metabolic process (GO:0009100)	1/48	0.64813	0.705465	0	0	0.968259	0.419898	ADAMTS9
intrinsic apoptotic signaling pathway in response to DNA damage (GO:0008630)	1/48	0.64813	0.705465	0	0	0.968259	0.419898	BCL2A1
cellular macromolecule catabolic process (GO:0044265)	1/48	0.64813	0.705465	0	0	0.968259	0.419898	ADAMTS9
protein import into nucleus (GO:0006606)	2/103	0.652891	0.710306	0	0	0.900759	0.384033	OPRD1;JAK3
glutathione metabolic process (GO:0006749)	1/49	0.655714	0.713034	0	0	0.948038	0.400101	G6PD
phagocytosis, engulfment (GO:0006911)	2/104	0.65809	0.715274	0	0	0.891882	0.373175	MEGF10;AIF1
positive regulation of JUN kinase activity (GO:0043507)	1/50	0.663134	0.719375	0	0	0.928643	0.381466	EDN1
wound healing (GO:0042060)	1/50	0.663134	0.719375	0	0	0.928643	0.381466	PDGFRA
negative regulation of protein ubiquitination (GO:0031397)	1/50	0.663134	0.719375	0	0	0.928643	0.381466	TNFAIP3
heart morphogenesis (GO:0003007)	1/50	0.663134	0.719375	0	0	0.928643	0.381466	FLRT2
fatty acid metabolic process (GO:0006631)	2/106	0.668301	0.724286	0	0	0.874641	0.352495	ACSM3;PNPLA3
positive regulation of cellular component organization (GO:0051130)	2/106	0.668301	0.724286	0	0	0.874641	0.352495	BDNF;APOE
regulation of telomere maintenance via telomerase (GO:0032210)	1/51	0.670395	0.725513	0	0	0.910023	0.363908	MAPK15
arachidonic acid metabolic process (GO:0019369)	1/51	0.670395	0.725513	0	0	0.910023	0.363908	CYP2S1
coenzyme metabolic process (GO:0006732)	1/51	0.670395	0.725513	0	0	0.910023	0.363908	ACSM3
viral life cycle (GO:0019058)	2/107	0.673313	0.727976	0	0	0.866266	0.342647	AXL;APOE
cellular response to starvation (GO:0009267)	2/107	0.673313	0.727976	0	0	0.866266	0.342647	KLF10;PMAIP1
positive regulation of ossification (GO:0045778)	1/52	0.677499	0.731454	0	0	0.892134	0.347349	HGF
regulation of cell-matrix adhesion (GO:0001952)	1/52	0.677499	0.731454	0	0	0.892134	0.347349	EPHA3
regulation of DNA binding (GO:0051101)	1/52	0.677499	0.731454	0	0	0.892134	0.347349	PPARG
neutrophil chemotaxis (GO:0030593)	1/53	0.684451	0.738607	0	0	0.874933	0.33172	EDN3
negative regulation of cellular component organization (GO:0051129)	1/54	0.691253	0.744882	0	0	0.858381	0.316956	EPHA3
membrane fusion (GO:0061025)	1/54	0.691253	0.744882	0	0	0.858381	0.316956	BCL2A1
negative regulation of supramolecular fiber organization (GO:1902904)	1/54	0.691253	0.744882	0	0	0.858381	0.316956	PLEKHH2
long-chain fatty acid metabolic process (GO:0001676)	1/55	0.697909	0.751697	0	0	0.842442	0.302997	PNPLA3
regulation of organelle organization (GO:0033043)	2/113	0.702106	0.755857	0	0	0.819188	0.289723	CAPN6;STMN3
anion transport (GO:0006820)	1/56	0.704422	0.757271	0	0	0.827082	0.289791	SLC22A3
protein import (GO:0017038)	1/56	0.704422	0.757271	0	0	0.827082	0.289791	APOE
ATP metabolic process (GO:0046034)	1/56	0.704422	0.757271	0	0	0.827082	0.289791	ENPP1
transmembrane transport (GO:0055085)	7/378	0.707017	0.759699	0	0	0.856372	0.296904	GABRQ;SLC22A3;CHRNA3;TTYH1;CHRNA7;ANO7;CDH17
chloride transmembrane transport (GO:1902476)	1/57	0.710795	0.763035	0	0	0.812271	0.277286	SLC26A10
I-kappaB kinase/NF-kappaB signaling (GO:0007249)	1/57	0.710795	0.763035	0	0	0.812271	0.277286	LY96
response to light stimulus (GO:0009416)	1/58	0.717031	0.768635	0	0	0.79798	0.265437	SLC24A1
neutrophil migration (GO:1990266)	1/58	0.717031	0.768635	0	0	0.79798	0.265437	EDN3
sodium ion transport (GO:0006814)	1/58	0.717031	0.768635	0	0	0.79798	0.265437	SLC8A2
activation of MAPK activity (GO:0000187)	2/117	0.720108	0.771568	0	0	0.790532	0.259575	CHRNA7;IGF2
sterol metabolic process (GO:0016125)	1/59	0.723132	0.774442	0	0	0.784181	0.254203	APOE
positive regulation of B cell activation (GO:0050871)	2/119	0.72876	0.780098	0	0	0.776939	0.245832	CD74;CLCF1
regulation of mRNA splicing, via spliceosome (GO:0048024)	1/60	0.729102	0.780098	0	0	0.770851	0.243543	RBM11
apoptotic process (GO:0006915)	4/231	0.734894	0.784495	0	0	0.800108	0.246456	CASP8;TNFSF9;PMAIP1;MYD88
potassium ion transport (GO:0006813)	1/61	0.734944	0.784495	0	0	0.757964	0.233423	KCNMB2
regulation of vesicle fusion (GO:0031338)	1/61	0.734944	0.784495	0	0	0.757964	0.233423	DOC2B
RNA 3'-end processing (GO:0031123)	1/61	0.734944	0.784495	0	0	0.757964	0.233423	LIN28B
negative regulation of MAP kinase activity (GO:0043407)	1/61	0.734944	0.784495	0	0	0.757964	0.233423	APOE
positive regulation of catabolic process (GO:0009896)	1/62	0.74066	0.78948	0	0	0.7455	0.223809	TNFAIP3
diterpenoid metabolic process (GO:0016101)	1/62	0.74066	0.78948	0	0	0.7455	0.223809	APOE
cellular protein catabolic process (GO:0044257)	1/62	0.74066	0.78948	0	0	0.7455	0.223809	CASP8
adenylate cyclase-inhibiting G-protein coupled receptor signaling pathway (GO:0007193)	1/63	0.746253	0.794693	0	0	0.733439	0.21467	LPAR1
negative regulation of dephosphorylation (GO:0035305)	1/63	0.746253	0.794693	0	0	0.733439	0.21467	SPOCD1
dephosphorylation (GO:0016311)	2/124	0.749404	0.797674	0	0	0.744906	0.214888	PLPP4;PTPRH
inorganic anion transmembrane transport (GO:0098661)	1/64	0.751726	0.799393	0	0	0.72176	0.205978	SLC26A10
glycerophospholipid metabolic process (GO:0006650)	1/64	0.751726	0.799393	0	0	0.72176	0.205978	PNPLA3
glycolipid metabolic process (GO:0006664)	1/65	0.757081	0.803955	0	0	0.710446	0.197706	ABO
positive regulation of protein modification by small protein conjugation or removal (GO:1903322)	1/65	0.757081	0.803955	0	0	0.710446	0.197706	ANGPT1
regulation of myeloid cell differentiation (GO:0045637)	1/65	0.757081	0.803955	0	0	0.710446	0.197706	HOXB8
protein lipidation (GO:0006497)	2/127	0.761133	0.8075	0	0	0.726916	0.19841	LY6H;LY6E
non-canonical Wnt signaling pathway (GO:0035567)	2/127	0.761133	0.8075	0	0	0.726916	0.19841	SFRP2;FRZB
sphingolipid biosynthetic process (GO:0030148)	1/66	0.762321	0.808003	0	0	0.69948	0.18983	PRKD2
positive regulation of cellular protein localization (GO:1903829)	1/66	0.762321	0.808003	0	0	0.69948	0.18983	CARD10
defense response to bacterium (GO:0042742)	4/241	0.76433	0.809637	0	0	0.765952	0.205853	GSDMD;IL23A;LYZ;MYD88
positive regulation of NF-kappaB transcription factor activity (GO:0051092)	2/128	0.764935	0.809637	0	0	0.72111	0.193232	PRKD2;MYD88
regulation of protein processing (GO:0070613)	2/128	0.764935	0.809637	0	0	0.72111	0.193232	CCBE1;CFI
regulation of gene silencing by miRNA (GO:0060964)	1/67	0.767448	0.810402	0	0	0.688847	0.182327	PPARG
negative regulation of protein serine/threonine kinase activity (GO:0071901)	1/67	0.767448	0.810402	0	0	0.688847	0.182327	APOE
regulation of cyclin-dependent protein serine/threonine kinase activity (GO:0000079)	1/67	0.767448	0.810402	0	0	0.688847	0.182327	CDKN2B
positive regulation of autophagy (GO:0010508)	1/67	0.767448	0.810402	0	0	0.688847	0.182327	KDR
cellular response to UV (GO:0034644)	1/67	0.767448	0.810402	0	0	0.688847	0.182327	MME
generation of neurons (GO:0048699)	2/130	0.772383	0.814256	0	0	0.709769	0.183316	CDH1;DCDC2
negative regulation of phosphatase activity (GO:0010923)	1/68	0.772465	0.814256	0	0	0.67853	0.175176	SPOCD1
peptidyl-threonine phosphorylation (GO:0018107)	1/68	0.772465	0.814256	0	0	0.67853	0.175176	PRKD2
receptor-mediated endocytosis (GO:0006898)	3/188	0.772537	0.814256	0	0	0.736186	0.189992	COLEC12;APOE;LRP1B
positive regulation of plasma membrane bounded cell projection assembly (GO:0120034)	1/69	0.777373	0.818973	0	0	0.668518	0.168356	F2RL1
negative regulation of gene expression (GO:0010629)	11/618	0.779132	0.820444	0	0	0.820157	0.20469	OPRD1;KLF10;SFRP2;TSHZ3;LHX1;KDR;PPARG;SOX8;LDB2;KLF4;LHX9
stress-activated protein kinase signaling cascade (GO:0031098)	1/70	0.782176	0.823267	0	0	0.658795	0.16185	PAK3
phosphatidylcholine metabolic process (GO:0046470)	1/71	0.786876	0.827828	0	0	0.649351	0.155639	ENPP2
phagocytosis (GO:0006909)	2/135	0.790108	0.830351	0	0	0.682911	0.160884	AXL;AIF1
cellular response to tumor necrosis factor (GO:0071356)	3/194	0.790467	0.830351	0	0	0.712839	0.167611	TNFSF9;HAS2;CHI3L1
lipid biosynthetic process (GO:0008610)	1/72	0.791474	0.830351	0	0	0.640172	0.149709	ACSM3
glycoprotein biosynthetic process (GO:0009101)	1/72	0.791474	0.830351	0	0	0.640172	0.149709	CHST9
lysosomal transport (GO:0007041)	1/72	0.791474	0.830351	0	0	0.640172	0.149709	BIN1
regulation of phosphatase activity (GO:0010921)	1/72	0.791474	0.830351	0	0	0.640172	0.149709	SPOCD1
regulation of gene expression, epigenetic (GO:0040029)	1/74	0.800376	0.839302	0	0	0.622569	0.138629	IGF2
neuron differentiation (GO:0030182)	2/139	0.803402	0.842084	0	0	0.662835	0.145095	FOXA1;SHH
purine ribonucleotide biosynthetic process (GO:0009152)	1/75	0.804684	0.843038	0	0	0.614125	0.133453	NPR1
negative regulation of sequence-specific DNA binding transcription factor activity (GO:0043433)	2/140	0.806606	0.84427	0	0	0.657998	0.141417	TNFAIP3;KLF4
regulation of cellular component organization (GO:0051128)	2/140	0.806606	0.84427	0	0	0.657998	0.141417	CEACAM1;NRG3
water-soluble vitamin metabolic process (GO:0006767)	1/77	0.813024	0.850594	0	0	0.597902	0.123763	ENPP1
cellular protein modification process (GO:0006464)	18/1001	0.814276	0.851511	0	0	0.826097	0.169726	SPRR2E;SERPINA1;ITIH2;IGFBP3;FGG;TNC;HS3ST5;AFP;PTPRH;CHRDL1;LOX;ADM2;SPP1;PRKD2;APOE;JAK3;SCG2;CDK15
visual perception (GO:0007601)	1/78	0.817059	0.854027	0	0	0.590107	0.119227	SLC24A1
negative regulation of mitotic cell cycle phase transition (GO:1901991)	1/79	0.821008	0.857362	0	0	0.582512	0.114885	KLF4
regulation of transforming growth factor beta receptor signaling pathway (GO:0017015)	1/79	0.821008	0.857362	0	0	0.582512	0.114885	CDKN2B
positive regulation of stress-activated MAPK cascade (GO:0032874)	1/80	0.824871	0.860207	0	0	0.575108	0.110724	F2RL1
regulation of protein serine/threonine kinase activity (GO:0071900)	1/80	0.824871	0.860207	0	0	0.575108	0.110724	CDKN2B
cellular response to hormone stimulus (GO:0032870)	1/80	0.824871	0.860207	0	0	0.575108	0.110724	TFPI
positive regulation of protein targeting to mitochondrion (GO:1903955)	1/81	0.828652	0.862956	0	0	0.56789	0.106738	RHOU
sensory perception of light stimulus (GO:0050953)	1/81	0.828652	0.862956	0	0	0.56789	0.106738	SLC24A1
sensory perception of sound (GO:0007605)	1/81	0.828652	0.862956	0	0	0.56789	0.106738	DCDC2
positive regulation of cell cycle (GO:0045787)	1/82	0.83235	0.866012	0	0	0.560851	0.102917	FOXA1
negative regulation of binding (GO:0051100)	1/82	0.83235	0.866012	0	0	0.560851	0.102917	ARHGAP28
positive regulation of protein ubiquitination (GO:0031398)	1/83	0.83597	0.869196	0	0	0.553983	0.0992531	ANGPT1
cellular response to interleukin-1 (GO:0071347)	2/150	0.836179	0.869196	0	0	0.613223	0.109713	HAS2;MYD88
protein modification process (GO:0036211)	1/84	0.839511	0.872259	0	0	0.54728	0.0957388	LOX
regulation of cell cycle (GO:0051726)	3/215	0.844191	0.876719	0	0	0.641532	0.108661	BRINP1;CAMK2N1;PAK3
regulation of stem cell differentiation (GO:2000736)	1/88	0.85293	0.884173	0	0	0.522011	0.0830405	PDGFRA
regulation of proteasomal ubiquitin-dependent protein catabolic process (GO:0032434)	1/88	0.85293	0.884173	0	0	0.522011	0.0830405	PANO1
regulation of protein targeting to mitochondrion (GO:1903214)	1/88	0.85293	0.884173	0	0	0.522011	0.0830405	RHOU
positive regulation of protein complex assembly (GO:0031334)	1/88	0.85293	0.884173	0	0	0.522011	0.0830405	PMAIP1
peptidyl-threonine modification (GO:0018210)	1/89	0.856106	0.887059	0	0	0.516052	0.0801746	PRKD2
regulation of cell cycle process (GO:0010564)	1/90	0.859213	0.889464	0	0	0.510228	0.077421	BIN1
regulation of Ras protein signal transduction (GO:0046578)	1/90	0.859213	0.889464	0	0	0.510228	0.077421	ACAP3
nuclear export (GO:0051168)	1/92	0.865229	0.895282	0	0	0.498963	0.0722305	ANKLE1
T cell receptor signaling pathway (GO:0050852)	2/163	0.868502	0.898259	0	0	0.563331	0.0794214	PRKD2;PAK3
regulation of B cell activation (GO:0050864)	1/95	0.873775	0.902887	0	0	0.482964	0.0651676	TNFAIP3
interleukin-1-mediated signaling pathway (GO:0070498)	1/95	0.873775	0.902887	0	0	0.482964	0.0651676	MYD88
cellular response to organonitrogen compound (GO:0071417)	1/97	0.879169	0.908047	0	0	0.472854	0.0608929	CDH1
response to UV (GO:0009411)	1/98	0.88178	0.910328	0	0	0.467955	0.0588747	EGFR
mRNA-containing ribonucleoprotein complex export from nucleus (GO:0071427)	1/100	0.886833	0.914812	0	0	0.458454	0.0550595	DDX25
positive regulation of hydrolase activity (GO:0051345)	2/172	0.887335	0.914812	0	0	0.53326	0.063742	F2RL1;S100A10
positive regulation of protein kinase activity (GO:0045860)	2/172	0.887335	0.914812	0	0	0.53326	0.063742	IL23A;PAK3
metal ion transport (GO:0030001)	1/101	0.889279	0.916398	0	0	0.453846	0.0532564	KCNMB2
plasma membrane invagination (GO:0099024)	1/103	0.894012	0.920857	0	0	0.444902	0.049845	AIF1
monovalent inorganic cation transport (GO:0015672)	1/104	0.896303	0.921958	0	0	0.440559	0.0482312	KCNMB2
mRNA transport (GO:0051028)	1/104	0.896303	0.921958	0	0	0.440559	0.0482312	DDX25
positive regulation of lymphocyte activation (GO:0051251)	1/104	0.896303	0.921958	0	0	0.440559	0.0482312	IL23A
mRNA export from nucleus (GO:0006406)	1/105	0.898544	0.923843	0	0	0.436301	0.0466754	DDX25
positive regulation of cellular catabolic process (GO:0031331)	1/106	0.900736	0.925257	0	0	0.432123	0.0451753	APOE
RNA splicing (GO:0008380)	1/106	0.900736	0.925257	0	0	0.432123	0.0451753	DDX25
ER to Golgi vesicle-mediated transport (GO:0006888)	2/180	0.901947	0.926081	0	0	0.509083	0.0525369	GRIA1;SERPINA1
regulation of protein activation cascade (GO:2000257)	1/108	0.904981	0.927934	0	0	0.424003	0.0423329	CFI
monocarboxylic acid metabolic process (GO:0032787)	1/108	0.904981	0.927934	0	0	0.424003	0.0423329	CYP27C1
negative regulation of hydrolase activity (GO:0051346)	1/108	0.904981	0.927934	0	0	0.424003	0.0423329	SPOCD1
regulation of complement activation (GO:0030449)	1/109	0.907035	0.929619	0	0	0.420055	0.0409865	CFI
regulation of humoral immune response (GO:0002920)	1/113	0.914817	0.93717	0	0	0.40497	0.0360548	CFI
regulation of immune effector process (GO:0002697)	1/114	0.916659	0.938411	0	0	0.401366	0.0349266	CFI
antigen receptor-mediated signaling pathway (GO:0050851)	3/257	0.916857	0.938411	0	0	0.53429	0.0463782	RFTN2;PRKD2;PAK3
peptidyl-lysine modification (GO:0018205)	1/115	0.918461	0.939628	0	0	0.397824	0.0338372	EEF1AKMT3
regulation of macroautophagy (GO:0016241)	1/116	0.920224	0.939679	0	0	0.394345	0.0327849	KDR
sphingolipid metabolic process (GO:0006665)	1/116	0.920224	0.939679	0	0	0.394345	0.0327849	PRKD2
cellular response to interferon-gamma (GO:0071346)	1/116	0.920224	0.939679	0	0	0.394345	0.0327849	AIF1
phosphorylation (GO:0016310)	5/386	0.920548	0.939679	0	0	0.592527	0.0490528	ADM2;IGFBP3;PRKD2;JAK3;CDK15
positive regulation of GTPase activity (GO:0043547)	2/192	0.920587	0.939679	0	0	0.476636	0.0394388	F2RL1;S100A10
RNA processing (GO:0006396)	2/193	0.92198	0.940677	0	0	0.474116	0.0385135	LIN28B;DDX25
RNA export from nucleus (GO:0006405)	1/119	0.925289	0.943628	0	0	0.38426	0.0298374	DDX25
regulation of acute inflammatory response (GO:0002673)	1/121	0.928486	0.946036	0	0	0.377817	0.028034	CFI
stimulatory C-type lectin receptor signaling pathway (GO:0002223)	1/121	0.928486	0.946036	0	0	0.377817	0.028034	PAK3
tumor necrosis factor-mediated signaling pathway (GO:0033209)	1/123	0.931546	0.948727	0	0	0.371585	0.0263489	TNFSF9
innate immune response activating cell surface receptor signaling pathway (GO:0002220)	1/124	0.933027	0.949808	0	0	0.368545	0.0255479	PAK3
protein dephosphorylation (GO:0006470)	1/125	0.934476	0.950855	0	0	0.365554	0.0247734	PTPRH
G2/M transition of mitotic cell cycle (GO:0000086)	1/126	0.935893	0.95187	0	0	0.362611	0.0240243	CDKN2B
cell cycle G2/M phase transition (GO:0044839)	1/127	0.93728	0.952853	0	0	0.359714	0.0232997	CDKN2B
protein targeting (GO:0006605)	1/133	0.944996	0.959834	0	0	0.343258	0.0194198	AP1M2
Fc-gamma receptor signaling pathway involved in phagocytosis (GO:0038096)	1/133	0.944996	0.959834	0	0	0.343258	0.0194198	PLPP4
regulation of translation (GO:0006417)	2/213	0.945439	0.959854	0	0	0.428733	0.0240544	DDX25;PRR16
Fc-gamma receptor signaling pathway (GO:0038094)	1/134	0.946186	0.960182	0	0	0.340659	0.0188439	PLPP4
mitochondrial transport (GO:0006839)	1/135	0.947351	0.960503	0	0	0.3381	0.0182864	PMAIP1
Fc receptor mediated stimulatory signaling pathway (GO:0002431)	1/135	0.947351	0.960503	0	0	0.3381	0.0182864	PLPP4
viral process (GO:0016032)	2/220	0.951934	0.964717	0	0	0.414816	0.0204336	APOE;AP1M2
peptidyl-serine phosphorylation (GO:0018105)	1/145	0.957701	0.970127	0	0	0.314459	0.0135909	PRKD2
regulation of G2/M transition of mitotic cell cycle (GO:0010389)	1/149	0.961248	0.973285	0	0	0.305897	0.01209	DBF4B
positive regulation of intracellular protein transport (GO:0090316)	1/152	0.963712	0.975344	0	0	0.299773	0.0110805	RHOU
spermatogenesis (GO:0007283)	1/153	0.964498	0.975703	0	0	0.297786	0.0107642	SOX8
male gamete generation (GO:0048232)	1/154	0.965267	0.976045	0	0	0.295824	0.0104575	SOX8
glycerophospholipid biosynthetic process (GO:0046474)	1/164	0.972101	0.982516	0	0	0.277532	0.00785303	PNPLA3
regulation of immune response (GO:0050776)	2/251	0.972813	0.982797	0	0	0.362591	0.00999419	COLEC12;CD200
mitochondrion organization (GO:0007005)	1/167	0.973876	0.983432	0	0	0.272475	0.00721277	BCL2A1
peptidyl-serine modification (GO:0018209)	1/170	0.975538	0.984672	0	0	0.267596	0.0066272	PRKD2
peptide biosynthetic process (GO:0043043)	1/174	0.977592	0.986305	0	0	0.261355	0.00592303	CARNS1
Golgi vesicle transport (GO:0048193)	2/271	0.981299	0.989604	0	0	0.335285	0.00632953	GRIA1;SERPINA1
RNA metabolic process (GO:0016070)	1/191	0.984566	0.992353	0	0	0.237762	0.00369813	DDX25
cilium organization (GO:0044782)	1/192	0.984901	0.992353	0	0	0.236505	0.00359813	DCDC2
regulation of autophagy (GO:0010506)	1/203	0.98814	0.995173	0	0	0.223499	0.00266652	HGF
mitotic cell cycle phase transition (GO:0044772)	1/221	0.992013	0.998629	0	0	0.205022	0.0016441	CDKN2B
ncRNA processing (GO:0034470)	1/227	0.993	0.998965	0	0	0.199517	0.00140162	LIN28B
endosomal transport (GO:0016197)	1/229	0.993301	0.998965	0	0	0.197747	0.00132924	BIN1
regulation of cellular macromolecule biosynthetic process (GO:2000112)	6/631	0.99367	0.998965	0	0	0.428943	0.00272373	TOX3;ZNF816;DDX25;SALL4;IGF2;SP140L
proteasomal protein catabolic process (GO:0010498)	1/237	0.994381	0.999236	0	0	0.190964	0.00107605	PMAIP1
protein deubiquitination (GO:0016579)	1/257	0.996381	0.999816	0	0	0.175863	0.000637633	TNFAIP3
protein modification by small protein removal (GO:0070646)	1/261	0.996686	0.999816	0	0	0.173122	0.000574719	TNFAIP3
regulation of nucleic acid-templated transcription (GO:1903506)	5/607	0.996967	0.999816	0	0	0.370686	0.00112609	TOX3;ZNF816;SALL4;IGF2;SP140L
protein polyubiquitination (GO:0000209)	1/283	0.997958	0.999816	0	0	0.159434	0.000325905	TNFAIP3
cilium assembly (GO:0060271)	1/288	0.998171	0.999816	0	0	0.156616	0.000286738	DCDC2
protein modification by small protein conjugation (GO:0032446)	2/398	0.998406	0.999816	0	0	0.226258	0.000361056	KLHL29;KLHL32
gene expression (GO:0010467)	2/411	0.998768	0.999816	0	0	0.218918	0.000269779	DDX25;NOX4
cellular response to DNA damage stimulus (GO:0006974)	1/329	0.999258	0.999816	0	0	0.136747	0.00010145	BCL2A1
ubiquitin-dependent protein catabolic process (GO:0006511)	1/341	0.99943	0.999816	0	0	0.131839	7.51048e-05	TNFAIP3
organelle assembly (GO:0070925)	1/376	0.999736	0.999816	0	0	0.119316	3.1521e-05	DCDC2
protein ubiquitination (GO:0016567)	2/506	0.999816	0.999816	0	0	0.176773	3.24497e-05	KLHL29;KLHL32

### Sheet: 3D-d30_vs_2D-d30 (up)
Term	Overlap	P-value	Adjusted P-value	Old P-value	Old Adjusted P-value	Odds Ratio	Combined Score	Genes
myofibril assembly (GO:0030239)	17/47	2.63601e-18	5.38274e-15	0	0	32.3016	1307.48	TMOD1;MYBPC3;MYOM1;ACTN2;CFLAR;MYPN;LMOD3;KLHL41;LMOD2;TTN;ACTC1;MYBPHL;TNNT2;MYL2;ANKRD1;MYOZ2;MYH6
muscle contraction (GO:0006936)	24/137	3.78689e-17	3.86641e-14	0	0	12.306	465.319	TMOD1;MYBPC3;MYOM1;SMPX;ACTN2;KCNIP2;PGAM2;KLHL41;LMOD3;LMOD2;TRDN;TTN;MYL4;MYL7;ACTC1;MYBPHL;MYOT;MYL2;TNNT2;MYL3;TNNI3;CRYAB;MYH6;MYH7
striated muscle contraction (GO:0006941)	16/61	8.842e-15	6.01845e-12	0	0	20.1935	653.447	MYBPC3;RYR2;MYOM1;SMPX;PGAM2;LMOD3;KLHL41;TTN;MYL4;MYBPHL;TNNT2;MYL3;TNNI3;SCN5A;MYH6;MYH7
actomyosin structure organization (GO:0031032)	16/71	1.18515e-13	6.0502e-11	0	0	16.5135	491.504	MYBPC3;TMOD1;MYOM1;ACTN2;LMOD3;MYPN;KLHL41;LMOD2;TTN;FRMD3;ACTC1;MYBPHL;TNNT2;ANKRD1;MYOZ2;MYH6
heart contraction (GO:0060047)	13/44	5.45474e-13	2.22772e-10	0	0	23.6285	667.2	MYBPC3;RYR2;TTN;TRDN;MYL4;ACTC1;TNNT2;MYL2;MYL3;TNNI3;SCN5A;MYH6;MYH7
cardiac muscle tissue morphogenesis (GO:0055008)	12/36	8.45233e-13	2.87661e-10	0	0	28.1017	781.204	MYBPC3;MYOM1;ACTC1;TNNT2;MYL2;MYL3;ANKRD1;TNNI3;PROX1;MYH6;TTN;MYH7
muscle filament sliding (GO:0030049)	12/38	1.76995e-12	4.51781e-10	0	0	25.9374	701.868	TMOD1;MYBPC3;MYL4;ACTC1;ACTN2;TNNT2;MYL2;MYL3;TNNI3;MYH6;TTN;MYH7
actin-myosin filament sliding (GO:0033275)	12/38	1.76995e-12	4.51781e-10	0	0	25.9374	701.868	TMOD1;MYBPC3;MYL4;ACTC1;ACTN2;TNNT2;MYL2;MYL3;TNNI3;MYH6;TTN;MYH7
sarcomere organization (GO:0045214)	11/31	3.48957e-12	7.91744e-10	0	0	30.8299	813.33	MYBPC3;MYOM1;MYBPHL;ACTN2;TNNT2;ANKRD1;MYPN;KLHL41;MYH6;LMOD2;TTN
cardiac muscle contraction (GO:0060048)	10/36	5.42878e-10	1.10856e-07	0	0	21.4913	458.499	MYBPC3;MYL4;RYR2;TNNT2;MYL3;TNNI3;SCN5A;MYH6;TTN;MYH7
regulation of heart contraction (GO:0008016)	14/95	1.65264e-09	2.94176e-07	0	0	9.74177	196.987	RYR2;KCNJ11;KCNIP2;ABCC9;TNNI3K;RYR3;AGT;TRDN;GJA5;TNNT2;TNNI3;FPGT-TNNI3K;MYH6;CORIN
ventricular cardiac muscle tissue development (GO:0003229)	8/21	1.72875e-09	2.94176e-07	0	0	34.214	690.297	MYBPC3;TNNT2;MYL2;MYL3;TNNI3;PROX1;MYH6;MYH7
ventricular cardiac muscle tissue morphogenesis (GO:0055010)	9/34	6.48517e-09	1.01867e-06	0	0	20.0598	378.202	MYBPC3;RYR2;TNNT2;MYL2;MYL3;TNNI3;PROX1;MYH6;MYH7
long-chain fatty acid transport (GO:0015909)	8/25	8.62662e-09	1.25825e-06	0	0	26.1583	485.718	CPT1A;FABP3;LCN12;SLC27A6;PPARG;CD36;ACACB;SLC27A2
cardiac muscle cell development (GO:0055013)	8/27	1.71575e-08	2.33571e-06	0	0	23.4024	418.455	MYOM1;ACTC1;MYL2;HEY2;SORBS2;MYPN;MYH6;TTN
skeletal myofibril assembly (GO:0014866)	6/12	2.79722e-08	3.41085e-06	0	0	55.3042	961.854	MYOM1;ACTC1;CFLAR;PROX1;LMOD3;TTN
regulation of cardiac conduction (GO:1903779)	11/67	2.96319e-08	3.41085e-06	0	0	10.9905	190.513	RYR2;KCNJ11;GJA5;ABCC9;TNNI3;TNNI3K;FPGT-TNNI3K;RYR3;CORIN;AGT;TRDN
regulation of lipid metabolic process (GO:0019216)	13/100	3.00662e-08	3.41085e-06	0	0	8.3953	145.405	ABCA1;CPT1A;APOA2;APOA1;G0S2;AGT;FABP1;HNF4A;CYP1A1;ANKRD1;PPARG;HMGCS2;CD36
cardiac ventricle morphogenesis (GO:0003208)	9/43	6.04211e-08	6.49368e-06	0	0	14.7431	245.058	MYBPC3;TNNT2;MYL2;HEY2;MYL3;TNNI3;PROX1;MYH6;MYH7
phospholipid homeostasis (GO:0055091)	5/8	9.98133e-08	1.01909e-05	0	0	91.9288	1481.89	ABCA1;FABP3;HNF4A;APOA1;ABCG1
response to calcium ion (GO:0051592)	11/79	1.71769e-07	1.67025e-05	0	0	9.04542	140.902	FGB;RYR2;CRHBP;FGA;NLGN1;KCNIP2;TNNT2;FGG;SCN5A;RYR3;TTN
regulation of primary metabolic process (GO:0080090)	14/139	2.31459e-07	2.14836e-05	0	0	6.29847	96.2334	ABCA1;CPT1A;APOA2;APOA1;G0S2;AGT;PSMB9;FABP1;HNF4A;CYP1A1;ANKRD1;PPARG;HMGCS2;CD36
cardiac myofibril assembly (GO:0055003)	6/17	3.47077e-07	3.08144e-05	0	0	30.1583	448.565	MYOM1;ACTC1;NEBL;MYL2;PROX1;TTN
platelet degranulation (GO:0002576)	13/124	3.93043e-07	3.34414e-05	0	0	6.57202	96.933	FGB;FGA;SERPINA1;ACTN2;FGG;APOA1;VEGFC;SGPP2;TTN;APOH;ALB;PECAM1;CD36
skeletal muscle thin filament assembly (GO:0030240)	5/10	4.35957e-07	3.5609e-05	0	0	55.1517	807.736	MYOM1;ACTC1;PROX1;LMOD3;TTN
regulated exocytosis (GO:0045055)	14/148	5.02163e-07	3.94391e-05	0	0	5.87273	85.18	FGB;FGA;SERPINA1;ACTN2;FGG;APOA1;VEGFC;SGPP2;TTN;CRHBP;APOH;ALB;PECAM1;CD36
heart development (GO:0007507)	14/149	5.45304e-07	4.12412e-05	0	0	5.82893	84.0643	MYBPC3;NDRG4;NTRK3;CDH5;SHH;SOX17;ERBB3;MYL2;RBM20;ALPK3;TNNI3;FGF12;MYH6;MYH7
regulation of macrophage derived foam cell differentiation (GO:0010743)	7/29	6.52867e-07	4.76127e-05	0	0	17.6321	251.115	ABCA1;LPL;PPARG;CD36;APOB;AGT;ABCG1
muscle tissue morphogenesis (GO:0060415)	6/19	7.37997e-07	5.19652e-05	0	0	25.5159	360.268	MYOM1;ACTC1;HEY2;ANKRD1;PROX1;TTN
low-density lipoprotein particle remodeling (GO:0034374)	5/11	7.87426e-07	5.35975e-05	0	0	45.9574	645.908	LIPC;APOA2;APOB;ABCG1;AGT
striated muscle cell development (GO:0055002)	6/20	1.0383e-06	6.83939e-05	0	0	23.6922	326.429	TMOD1;MYOZ2;KLHL41;LMOD3;MYH6;LMOD2
epithelium development (GO:0060429)	12/115	1.15948e-06	7.39893e-05	0	0	6.5216	89.1342	VIL1;CPT1A;NDRG4;SHH;SOX17;ELF3;GSTA2;GSTA1;PPARG;PROX1;CD34;DLL1
regulation of cholesterol storage (GO:0010885)	5/12	1.3299e-06	7.98723e-05	0	0	39.39	532.963	ABCA1;LPL;PPARG;APOB;ABCG1
plasminogen activation (GO:0031639)	5/12	1.3299e-06	7.98723e-05	0	0	39.39	532.963	FGB;FGA;ST14;APOH;FGG
actin filament organization (GO:0007015)	12/120	1.82868e-06	0.00010669	0	0	6.21808	82.1528	TMOD1;MYBPC3;MYOM1;ACTC1;POF1B;MYBPHL;NEBL;COBL;PROX1;LMOD3;LMOD2;TTN
triglyceride-rich lipoprotein particle remodeling (GO:0034370)	5/13	2.12913e-06	0.000120769	0	0	34.4645	450.1	LIPC;APOA2;LPL;APOA1;APOB
heart morphogenesis (GO:0003007)	8/50	2.88905e-06	0.000159444	0	0	10.5744	134.872	MYBPC3;RYR2;MYOM1;ACTC1;SOX17;HEY2;ANKRD1;TTN
regulation of ATPase activity (GO:0043462)	7/40	6.57459e-06	0.000353298	0	0	11.7482	140.183	MYBPC3;MYL4;TNNT2;MYL3;RGN;TNNI3;MYH6
muscle fiber development (GO:0048747)	6/27	7.12628e-06	0.000373125	0	0	15.7891	187.128	MYOM1;MYPN;LMOD3;KLHL41;MYH6;TTN
cholesterol homeostasis (GO:0042632)	8/58	9.09744e-06	0.000453097	0	0	8.87887	103.062	ABCA1;FABP3;LIPC;APOA2;APOA1;LPL;APOB;ABCG1
sterol homeostasis (GO:0055092)	8/58	9.09744e-06	0.000453097	0	0	8.87887	103.062	ABCA1;FABP3;LIPC;APOA2;APOA1;LPL;APOB;ABCG1
high-density lipoprotein particle remodeling (GO:0034375)	5/17	9.64519e-06	0.000458034	0	0	22.9717	265.301	LIPC;ALB;APOA2;APOA1;ABCG1
reverse cholesterol transport (GO:0043691)	5/17	9.64519e-06	0.000458034	0	0	22.9717	265.301	ABCA1;LIPC;APOA2;APOA1;ABCG1
regulation of striated muscle contraction (GO:0006942)	6/29	1.10926e-05	0.000514797	0	0	14.4147	164.461	MYBPC3;RYR2;GJA5;MYL2;MYL3;TNNI3K
chylomicron remodeling (GO:0034371)	4/9	1.22444e-05	0.000555624	0	0	43.9978	497.634	APOA2;LPL;APOA1;APOB
cholesterol transport (GO:0030301)	7/44	1.27015e-05	0.000563837	0	0	10.476	118.104	ABCA1;LIPC;APOA2;APOA1;CD36;APOB;ABCG1
anion homeostasis (GO:0055081)	5/18	1.31577e-05	0.00057166	0	0	21.2035	238.296	ABCA1;FABP3;HNF4A;APOA1;ABCG1
acylglycerol catabolic process (GO:0046464)	6/30	1.36562e-05	0.000580956	0	0	13.8134	154.728	FABP1;FABP3;LIPC;APOA2;LPL;APOA1
regulation of protein secretion (GO:0050708)	10/107	2.41161e-05	0.001005	0	0	5.73971	61.0282	FGB;MYOM1;FGA;KCNJ11;HNF4A;FGG;ANKRD1;SLC2A2;CACNA1D;TTN
sterol transport (GO:0015918)	5/21	2.98869e-05	0.00120063	0	0	17.2252	179.454	APOA2;APOA1;CD36;APOB;ABCG1
myosin filament assembly (GO:0031034)	4/11	3.11623e-05	0.00120063	0	0	31.4238	326.063	MYBPC3;MYOM1;MYBPHL;TTN
regulation of cholesterol esterification (GO:0010872)	4/11	3.11623e-05	0.00120063	0	0	31.4238	326.063	APOA2;APOA1;ABCG1;AGT
heart process (GO:0003015)	4/11	3.11623e-05	0.00120063	0	0	31.4238	326.063	ACTC1;MYL2;TNNI3;TRDN
positive regulation of peptide secretion (GO:0002793)	6/35	3.45959e-05	0.00126151	0	0	11.4288	117.395	FGB;MYOM1;FGA;FGG;ANKRD1;TTN
positive regulation of ATPase activity (GO:0032781)	6/35	3.45959e-05	0.00126151	0	0	11.4288	117.395	MYBPC3;MYL4;RYR2;TNNT2;MYL3;RGN
regulation of cardiac muscle contraction (GO:0055117)	6/35	3.45959e-05	0.00126151	0	0	11.4288	117.395	CHGA;RYR2;GJA5;TNNI3;SCN5A;TNNI3K
triglyceride catabolic process (GO:0019433)	5/22	3.8107e-05	0.00136517	0	0	16.2112	164.95	FABP1;FABP3;LIPC;LPL;APOA1
triglyceride metabolic process (GO:0006641)	7/52	3.91808e-05	0.00137944	0	0	8.61004	87.3689	FABP1;FABP3;LIPC;APOH;APOA2;APOA1;LPL
phospholipid efflux (GO:0033700)	4/12	4.60786e-05	0.0015425	0	0	27.4944	274.536	ABCA1;APOA2;APOA1;ABCG1
regulation of sequestering of triglyceride (GO:0010889)	4/12	4.60786e-05	0.0015425	0	0	27.4944	274.536	LPL;FITM1;PPARG;PLIN5
cardiac muscle fiber development (GO:0048739)	4/12	4.60786e-05	0.0015425	0	0	27.4944	274.536	MYOM1;MYPN;MYH6;TTN
regulation of peptide hormone secretion (GO:0090276)	8/73	5.04399e-05	0.00166126	0	0	6.82467	67.5282	FGB;CRHBP;FGA;KCNJ11;HNF4A;FGG;SLC2A2;CACNA1D
striated muscle myosin thick filament assembly (GO:0071688)	4/13	6.56119e-05	0.00209343	0	0	24.4382	235.383	MYBPC3;MYOM1;MYBPHL;TTN
cellular response to low-density lipoprotein particle stimulus (GO:0071404)	4/13	6.56119e-05	0.00209343	0	0	24.4382	235.383	ABCA1;LPL;PPARG;CD36
regulation of lipase activity (GO:0060191)	4/14	9.05517e-05	0.00284472	0	0	21.9933	204.748	LIPC;APOA2;LPL;PLIN5
negative regulation of cholesterol storage (GO:0010887)	3/6	0.00011202	0.0034141	0	0	54.8492	498.954	ABCA1;PPARG;ABCG1
glomerulus vasculature development (GO:0072012)	3/6	0.00011202	0.0034141	0	0	54.8492	498.954	ANGPT2;PECAM1;CD34
positive regulation of macrophage derived foam cell differentiation (GO:0010744)	4/16	0.000159999	0.00475556	0	0	18.3259	160.174	LPL;CD36;APOB;AGT
circulatory system development (GO:0072359)	9/109	0.000160692	0.00475556	0	0	4.99577	43.6431	CDH5;SHH;ERBB3;MYL2;NTRK3;RBM20;ALPK3;TNNI3;FGF12
regulation of cation transmembrane transport (GO:1904062)	5/30	0.000183157	0.00534294	0	0	11.0191	94.8212	KCNIP2;KCNIP4;CACNA1D;SCN5A;FGF12
positive regulation of sequestering of triglyceride (GO:0010890)	3/7	0.00019341	0.00548533	0	0	41.1348	351.731	LPL;FITM1;PLIN5
long-chain fatty acid import (GO:0044539)	3/7	0.00019341	0.00548533	0	0	41.1348	351.731	FABP3;CD36;SLC27A2
secondary alcohol metabolic process (GO:1902652)	5/31	0.000215172	0.00601892	0	0	10.5947	89.4628	ABCA1;APOA2;APOA1;APOB;ABCG1
lipid homeostasis (GO:0055088)	6/49	0.000241013	0.00665065	0	0	7.70233	64.1655	ABCA1;FABP3;HNF4A;APOA1;PPARG;ABCG1
bundle of His cell to Purkinje myocyte communication (GO:0086069)	3/8	0.000305317	0.00831276	0	0	32.9061	266.348	GJA5;CTNNA3;TNNI3K
regulation of heterotypic cell-cell adhesion (GO:0034114)	4/19	0.000326459	0.00865753	0	0	14.6585	117.666	FGB;FGA;FGG;APOA1
positive regulation of lipid storage (GO:0010884)	4/19	0.000326459	0.00865753	0	0	14.6585	117.666	LPL;FITM1;APOB;PLIN5
positive regulation of cell-substrate adhesion (GO:0010811)	6/52	0.000335311	0.00866714	0	0	7.1989	57.5944	FGB;FGA;FGG;AGR2;APOA1;CD36
positive regulation of secretion by cell (GO:1903532)	6/52	0.000335311	0.00866714	0	0	7.1989	57.5944	FGB;MYOM1;FGA;FGG;ANKRD1;TTN
epithelial cell differentiation (GO:0030855)	8/96	0.000347521	0.00887048	0	0	5.03502	40.1024	VIL1;CPT1A;ELF3;GSTA2;GSTA1;PPARG;PROX1;IRF6
regulation of lipoprotein lipase activity (GO:0051004)	4/20	0.000402297	0.0101418	0	0	13.7416	107.436	LIPC;APOH;LPL;APOA1
regulation of potassium ion transport (GO:0043266)	5/36	0.000443416	0.0104693	0	0	8.88365	68.5907	KCNIP2;ACTN2;KCNIP4;CACNA1D;DRD1
zymogen activation (GO:0031638)	5/36	0.000443416	0.0104693	0	0	8.88365	68.5907	FGB;FGA;ST14;APOH;FGG
negative regulation of blood coagulation (GO:0030195)	5/36	0.000443416	0.0104693	0	0	8.88365	68.5907	FGB;FGA;APOH;FGG;CD34
cardiac muscle tissue development (GO:0048738)	5/36	0.000443416	0.0104693	0	0	8.88365	68.5907	MYOM1;ACTC1;ANKRD1;PROX1;TTN
very-low-density lipoprotein particle remodeling (GO:0034372)	3/9	0.000451854	0.0104693	0	0	27.4204	211.196	LIPC;LPL;APOA1
positive regulation of cholesterol esterification (GO:0010873)	3/9	0.000451854	0.0104693	0	0	27.4204	211.196	APOA2;APOA1;AGT
response to muscle stretch (GO:0035994)	3/9	0.000451854	0.0104693	0	0	27.4204	211.196	RYR2;ANKRD1;TTN
fat cell differentiation (GO:0045444)	6/55	0.0004563	0.0104693	0	0	6.75711	51.9782	NR4A2;NR4A1;EGR2;PRDM16;PPARG;PPARGC1A
positive regulation of protein transport (GO:0051222)	6/56	0.000503394	0.0114215	0	0	6.62163	50.2856	FGB;MYOM1;FGA;FGG;ANKRD1;TTN
acylglycerol homeostasis (GO:0055090)	4/22	0.000590327	0.0132467	0	0	12.2135	90.8054	LIPC;HNF4A;LPL;APOA1
positive regulation of steroid metabolic process (GO:0045940)	3/10	0.000636886	0.0139841	0	0	23.502	172.949	APOA2;APOA1;AGT
chylomicron assembly (GO:0034378)	3/10	0.000636886	0.0139841	0	0	23.502	172.949	APOA2;APOA1;APOB
positive regulation of peptide hormone secretion (GO:0090277)	5/39	0.00064789	0.0140744	0	0	8.09856	59.4579	FGB;FGA;GHRH;FGG;TRH
negative regulation of signal transduction (GO:0009968)	14/283	0.000671066	0.0143908	0	0	2.9052	21.2273	NDRG4;NTRK3;SPRY4;NR0B1;AGT;DKK3;SOCS2;NR4A2;CRHBP;HHEX;GRB14;ERBB3;EPHB1;PLIN5
fatty acid metabolic process (GO:0006631)	8/106	0.000676551	0.0143908	0	0	4.51893	32.9815	CPT1A;LIPC;ACOT11;NUDT19;SLC27A6;LPL;SLC27A2;PPARGC1A
positive regulation of protein secretion (GO:0050714)	7/82	0.00070148	0.0146796	0	0	5.15812	37.4599	FGB;MYOM1;FGA;FGG;ANKRD1;TRH;TTN
cholesterol efflux (GO:0033344)	4/23	0.000704507	0.0146796	0	0	11.5701	83.9759	ABCA1;APOA2;APOA1;ABCG1
embryonic heart tube morphogenesis (GO:0003143)	5/40	0.000729614	0.0150492	0	0	7.86677	56.8217	RYR2;NDRG4;SHH;SOX17;DLL1
post-translational protein modification (GO:0043687)	16/357	0.000827884	0.0169054	0	0	2.62457	18.6257	FGA;SERPINA1;ITIH2;FGG;APOA2;APOA1;LMO7;ASB11;AFP;SGPP2;KLHL41;PSMB9;SOCS2;FBXO40;ALB;APOB
positive regulation of heterotypic cell-cell adhesion (GO:0034116)	3/11	0.000864034	0.0174294	0	0	20.5632	145.051	FGB;FGA;FGG
diterpenoid metabolic process (GO:0016101)	6/62	0.000870617	0.0174294	0	0	5.91036	41.6462	TTR;ALDH1A1;APOA2;APOA1;LPL;APOB
sprouting angiogenesis (GO:0002040)	5/44	0.00113533	0.0223789	0	0	7.05848	47.8624	GREM1;CDH5;NR4A1;EGR3;DLL1
regulation of cardiac muscle cell contraction (GO:0086004)	4/26	0.00113977	0.0223789	0	0	9.99083	67.7072	RYR2;GJA5;CTNNA3;SCN5A
cell-matrix adhesion (GO:0007160)	7/90	0.00121954	0.0237172	0	0	4.65904	31.2588	FGB;FGA;ACTN2;ITGA10;FGG;CD34;PPFIA2
protein polymerization (GO:0051258)	5/45	0.0012586	0.0242459	0	0	6.88167	45.9541	FGB;VIL1;FGA;FGG;COBL
positive regulation of substrate adhesion-dependent cell spreading (GO:1900026)	4/27	0.00131912	0.0251743	0	0	9.55596	63.3636	FGB;FGA;FGG;APOA1
positive regulation of ion transport (GO:0043270)	5/46	0.00139149	0.0263095	0	0	6.71348	44.1571	CACNB2;ACTN2;CACNA1D;SCN5A;DRD1
negative regulation of macrophage derived foam cell differentiation (GO:0010745)	3/13	0.00145801	0.0268222	0	0	16.4489	107.422	ABCA1;PPARG;ABCG1
intestinal absorption (GO:0050892)	3/13	0.00145801	0.0268222	0	0	16.4489	107.422	SLC2A2;SLC5A1;CD36
high-density lipoprotein particle assembly (GO:0034380)	3/13	0.00145801	0.0268222	0	0	16.4489	107.422	ABCA1;APOA2;APOA1
cardiac muscle cell action potential involved in contraction (GO:0086002)	4/28	0.00151729	0.0274187	0	0	9.15733	59.4387	RYR2;CACNA1D;SCN5A;FGF12
triglyceride homeostasis (GO:0070328)	4/28	0.00151729	0.0274187	0	0	9.15733	59.4387	LIPC;HNF4A;LPL;APOA1
negative regulation of cell differentiation (GO:0045596)	9/150	0.00164299	0.0294296	0	0	3.53566	22.668	FOXA1;ABCA1;GREM1;SHH;PPARG;DLL1;USH2A;ABCG1;HOPX
pattern recognition receptor signaling pathway (GO:0002221)	5/48	0.00168789	0.0299711	0	0	6.40057	40.863	FGB;FGA;FGG;CD36;APOB
organonitrogen compound biosynthetic process (GO:1901566)	10/181	0.00171614	0.0300291	0	0	3.24353	20.6538	SLC25A15;ALAS2;DDC;SPTLC3;GSTA2;GSTA1;APOA2;APOA1;PPARG;SGPP2
cardiac muscle cell action potential (GO:0086001)	4/29	0.00173527	0.0300291	0	0	8.79059	55.8782	KCNIP2;CACNA1D;SCN5A;FGF12
regulation of vasoconstriction (GO:0019229)	4/29	0.00173527	0.0300291	0	0	8.79059	55.8782	FGB;FGA;FGG;AGT
regulation of cell communication (GO:0010646)	6/71	0.00177138	0.0301431	0	0	5.08966	32.2481	GRIA1;SOCS2;RYR2;NLGN1;GJA5;TRDN
regulation of cation channel activity (GO:2001257)	6/71	0.00177138	0.0301431	0	0	5.08966	32.2481	CRHBP;CACNB2;NLGN1;ACTN2;KCNIP2;FGF12
cell migration involved in sprouting angiogenesis (GO:0002042)	3/14	0.00183096	0.030646	0	0	14.9528	94.2461	GREM1;NR4A1;EGR3
fatty acid transport (GO:0015908)	3/14	0.00183096	0.030646	0	0	14.9528	94.2461	LCN12;SLC27A6;PPARG
regulation of ERK1 and ERK2 cascade (GO:0070372)	12/247	0.001856	0.0308127	0	0	2.83909	17.856	FGB;FGA;NDRG4;GPNMB;ERBB3;GPR183;NTRK3;FGG;NEK10;CD36;DUSP26;EPHB1
response to metal ion (GO:0010038)	6/72	0.00190361	0.0313481	0	0	5.01229	31.397	FGB;FGA;SLC30A3;TNNT2;FGG;TTN
negative regulation of multicellular organismal process (GO:0051241)	8/125	0.00196547	0.0319924	0	0	3.78141	23.5658	FOXA1;GREM1;CRHBP;SHH;GPNMB;APOA2;APOA1;SLC6A4
positive regulation of cation channel activity (GO:2001259)	4/30	0.00197406	0.0319924	0	0	8.45206	52.6366	ACTN2;AKAP6;ADRB2;TRDN
steroid metabolic process (GO:0008202)	7/99	0.00211766	0.0340494	0	0	4.20133	25.8695	CUBN;SHH;CYP1A1;NR0B1;CYP2E1;GC;CYP3A7
negative regulation of extrinsic apoptotic signaling pathway via death domain receptors (GO:1902042)	4/31	0.00223464	0.0352014	0	0	8.1386	49.6754	FGB;FGA;FGG;CFLAR
vitamin D metabolic process (GO:0042359)	3/15	0.00225827	0.0352014	0	0	13.706	83.5129	CUBN;CYP1A1;GC
positive regulation of vasoconstriction (GO:0045907)	3/15	0.00225827	0.0352014	0	0	13.706	83.5129	FGB;FGA;FGG
positive regulation of potassium ion transport (GO:0043268)	3/15	0.00225827	0.0352014	0	0	13.706	83.5129	ACTN2;AKAP6;DRD1
retinoid metabolic process (GO:0001523)	6/75	0.00234532	0.0357399	0	0	4.79363	29.027	TTR;ALDH1A1;APOA2;APOA1;LPL;APOB
gland development (GO:0048732)	6/75	0.00234532	0.0357399	0	0	4.79363	29.027	SOX3;SHH;COBL;NR0B1;PROX1;DKK3
cAMP-mediated signaling (GO:0019933)	6/75	0.00234532	0.0357399	0	0	4.79363	29.027	ABCA1;GHRH;PTGER3;AKAP6;DRD1;ADCY5
positive regulation of MAPK cascade (GO:0043410)	13/289	0.0024051	0.0363794	0	0	2.62076	15.8036	FGB;FGA;NDRG4;NTRK3;FGG;ADRB2;FGF1;GPNMB;ERBB3;GPR183;NEK10;CD36;EPHB1
regulation of potassium ion transmembrane transport (GO:1901379)	4/32	0.00251798	0.0375308	0	0	7.84754	46.962	KCNIP2;KCNIP4;AKAP6;CACNA1D
vasculogenesis (GO:0001570)	4/32	0.00251798	0.0375308	0	0	7.84754	46.962	SHH;SOX17;HEY2;TNNI3
fibrinolysis (GO:0042730)	3/16	0.00274248	0.0394377	0	0	12.6511	74.6272	FGB;FGA;FGG
cardiac ventricle development (GO:0003231)	3/16	0.00274248	0.0394377	0	0	12.6511	74.6272	GJA5;HEY2;SCN5A
regulation of energy homeostasis (GO:2000505)	3/16	0.00274248	0.0394377	0	0	12.6511	74.6272	CD36;DLL1;PPARGC1A
embryonic heart tube development (GO:0035050)	3/16	0.00274248	0.0394377	0	0	12.6511	74.6272	RYR2;NDRG4;SOX17
negative regulation of lipid storage (GO:0010888)	3/16	0.00274248	0.0394377	0	0	12.6511	74.6272	ABCA1;PPARG;ABCG1
positive regulation of cell-cell adhesion (GO:0022409)	4/33	0.00282504	0.0403408	0	0	7.57655	44.4685	FOXA1;FGB;FGA;FGG
adenylate cyclase-activating G-protein coupled receptor signaling pathway (GO:0007189)	6/78	0.00286006	0.0405573	0	0	4.59319	26.9019	ABCA1;GHRH;PTGER3;ADRB2;DRD1;ADCY5
cellular macromolecular complex assembly (GO:0034622)	4/34	0.00315677	0.0441443	0	0	7.32362	42.1709	FGB;FGA;FGG;USH1C
cardiac muscle cell contraction (GO:0086003)	3/17	0.00328596	0.0441443	0	0	11.7468	67.1694	CACNA1D;SCN5A;FGF12
positive regulation of striated muscle cell differentiation (GO:0051155)	3/17	0.00328596	0.0441443	0	0	11.7468	67.1694	GREM1;SMYD1;PROX1
cardiac atrium morphogenesis (GO:0003209)	3/17	0.00328596	0.0441443	0	0	11.7468	67.1694	HEY2;PROX1;MYH6
positive regulation of hormone secretion (GO:0046887)	3/17	0.00328596	0.0441443	0	0	11.7468	67.1694	FGB;FGA;FGG
response to purine-containing compound (GO:0014074)	3/17	0.00328596	0.0441443	0	0	11.7468	67.1694	RYR2;KCNJ11;DUOX2
positive regulation of calcium ion transmembrane transporter activity (GO:1901021)	3/17	0.00328596	0.0441443	0	0	11.7468	67.1694	RYR2;AKAP6;TRDN
membrane depolarization during cardiac muscle cell action potential (GO:0086012)	3/17	0.00328596	0.0441443	0	0	11.7468	67.1694	CACNB2;CACNA1D;SCN5A
negative regulation of cell death (GO:0060548)	6/81	0.00345499	0.0461117	0	0	4.40879	24.9887	CHGA;GPNMB;ALB;AGR2;CD34;PPARGC1A
regulation of heart rate by cardiac conduction (GO:0086091)	4/35	0.00351409	0.046596	0	0	7.08702	40.0485	CACNB2;CACNA1D;CTNNA3;SCN5A
positive regulation of ERK1 and ERK2 cascade (GO:0070374)	10/201	0.00366658	0.0483043	0	0	2.90091	16.2697	FGB;FGA;NDRG4;GPNMB;ERBB3;GPR183;NTRK3;FGG;CD36;EPHB1
positive regulation of lipid catabolic process (GO:0050996)	3/18	0.00389087	0.0491769	0	0	10.9631	60.8357	APOA2;APOA1;PLIN5
skeletal muscle contraction (GO:0003009)	3/18	0.00389087	0.0491769	0	0	10.9631	60.8357	TNNT2;TNNI3;MYH7
blood vessel endothelial cell migration (GO:0043534)	3/18	0.00389087	0.0491769	0	0	10.9631	60.8357	GREM1;NR4A1;EGR3
organic hydroxy compound transport (GO:0015850)	4/36	0.00389793	0.0491769	0	0	6.8652	38.0834	ATP8B1;SLCO2B1;ALB;SLC6A4
heart looping (GO:0001947)	4/36	0.00389793	0.0491769	0	0	6.8652	38.0834	NDRG4;SHH;SOX17;DLL1
regulation of blood circulation (GO:1903522)	4/36	0.00389793	0.0491769	0	0	6.8652	38.0834	KCNIP2;TNNT2;AGT;MYH6
phospholipid transport (GO:0015914)	5/58	0.0039014	0.0491769	0	0	5.19027	28.7874	ABCA1;ATP8B1;APOA2;APOA1;ABCG1
sterol metabolic process (GO:0016125)	5/59	0.00420083	0.0526263	0	0	5.09389	27.8762	ABCA1;APOA2;APOA1;APOB;ABCG1
positive regulation of receptor activity (GO:2000273)	4/37	0.00430917	0.0529895	0	0	6.65682	36.2598	GREM1;AKAP6;ADRB2;TRDN
regulation of protein kinase A signaling (GO:0010738)	3/19	0.0045592	0.0529895	0	0	10.2774	55.4015	SPHKAP;AKAP6;ADRB2
gamma-aminobutyric acid signaling pathway (GO:0007214)	3/19	0.0045592	0.0529895	0	0	10.2774	55.4015	GABRB1;GABRA4;HTR4
striated muscle hypertrophy (GO:0014897)	2/6	0.00464502	0.0529895	0	0	27.3468	146.906	RYR2;TTN
regulation of skeletal muscle satellite cell proliferation (GO:0014842)	2/6	0.00464502	0.0529895	0	0	27.3468	146.906	CFLAR;EPHB1
lipoprotein metabolic process (GO:0042157)	2/6	0.00464502	0.0529895	0	0	27.3468	146.906	APOA2;APOA1
ventricular cardiac muscle cell development (GO:0055015)	2/6	0.00464502	0.0529895	0	0	27.3468	146.906	HEY2;PROX1
regulation of renal sodium excretion (GO:0035813)	2/6	0.00464502	0.0529895	0	0	27.3468	146.906	AGT;CORIN
regulation of atrial cardiac muscle cell membrane depolarization (GO:0060371)	2/6	0.00464502	0.0529895	0	0	27.3468	146.906	GJA5;SCN5A
lipid hydroxylation (GO:0002933)	2/6	0.00464502	0.0529895	0	0	27.3468	146.906	CYP1A1;CYP3A7
release of sequestered calcium ion into cytosol by sarcoplasmic reticulum (GO:0014808)	2/6	0.00464502	0.0529895	0	0	27.3468	146.906	RYR2;TRDN
positive regulation of cholesterol storage (GO:0010886)	2/6	0.00464502	0.0529895	0	0	27.3468	146.906	LPL;APOB
sterol import (GO:0035376)	2/6	0.00464502	0.0529895	0	0	27.3468	146.906	APOA1;CD36
glutamate catabolic process (GO:0006538)	2/6	0.00464502	0.0529895	0	0	27.3468	146.906	ADHFE1;GAD1
inner ear receptor cell differentiation (GO:0060113)	2/6	0.00464502	0.0529895	0	0	27.3468	146.906	USH1C;USH2A
cholesterol import (GO:0070508)	2/6	0.00464502	0.0529895	0	0	27.3468	146.906	APOA1;CD36
positive regulation of cellular component biogenesis (GO:0044089)	6/87	0.0049146	0.0557534	0	0	4.08096	21.6925	CHGA;VIL1;NLGN1;SYNPO2L;SYNDIG1;EPHB1
skeletal muscle tissue development (GO:0007519)	4/39	0.00521736	0.0585376	0	0	6.27579	32.9841	ANKRD1;CFLAR;LMOD3;KLHL41
regulation of extrinsic apoptotic signaling pathway via death domain receptors (GO:1902041)	4/39	0.00521736	0.0585376	0	0	6.27579	32.9841	FGB;FGA;FGG;CFLAR
regulation of cholesterol transport (GO:0032374)	3/20	0.00529277	0.0587383	0	0	9.67236	50.6968	APOA2;APOA1;PPARG
dopaminergic neuron differentiation (GO:0071542)	3/20	0.00529277	0.0587383	0	0	9.67236	50.6968	FOXA1;NR4A2;SHH
neuron migration (GO:0001764)	4/40	0.005716	0.0627531	0	0	6.10115	31.5093	NR4A2;DCDC2;NRCAM;KIAA0319
determination of heart left/right asymmetry (GO:0061371)	4/40	0.005716	0.0627531	0	0	6.10115	31.5093	NDRG4;SHH;SOX17;DLL1
cellular response to alkaloid (GO:0071312)	3/21	0.00609325	0.0640138	0	0	9.13454	46.5914	RYR2;CRHBP;RYR3
macromolecular complex assembly (GO:0065003)	7/120	0.00614721	0.0640138	0	0	3.41688	17.3979	VIL1;FGB;FGA;FGG;USH1C;PPARGC1A;SH3BGR
central nervous system development (GO:0007417)	10/217	0.00624277	0.0640138	0	0	2.67448	13.5766	NR4A2;SOX3;UGT8;EGR2;SHH;NDRG4;ADAM23;NRCAM;PROX1;DLL1
regulation of substrate adhesion-dependent cell spreading (GO:1900024)	4/41	0.00624543	0.0640138	0	0	5.93595	30.1303	FGB;FGA;FGG;APOA1
skeletal muscle myosin thick filament assembly (GO:0030241)	2/7	0.00642567	0.0640138	0	0	21.8763	110.42	MYOM1;TTN
cellular response to caffeine (GO:0071313)	2/7	0.00642567	0.0640138	0	0	21.8763	110.42	RYR2;RYR3
intracellular sterol transport (GO:0032366)	2/7	0.00642567	0.0640138	0	0	21.8763	110.42	ABCA1;ABCG1
AV node cell action potential (GO:0086016)	2/7	0.00642567	0.0640138	0	0	21.8763	110.42	CACNB2;SCN5A
brown fat cell differentiation (GO:0050873)	2/7	0.00642567	0.0640138	0	0	21.8763	110.42	PRDM16;PPARGC1A
release of sequestered calcium ion into cytosol by endoplasmic reticulum (GO:1903514)	2/7	0.00642567	0.0640138	0	0	21.8763	110.42	RYR2;TRDN
pituitary gland development (GO:0021983)	2/7	0.00642567	0.0640138	0	0	21.8763	110.42	SOX3;NR0B1
regulation of atrial cardiac muscle cell membrane repolarization (GO:0060372)	2/7	0.00642567	0.0640138	0	0	21.8763	110.42	CACNA1D;SCN5A
regulation of alpha-beta T cell differentiation (GO:0046637)	2/7	0.00642567	0.0640138	0	0	21.8763	110.42	SHH;PRDM1
SA node cell action potential (GO:0086015)	2/7	0.00642567	0.0640138	0	0	21.8763	110.42	CACNA1D;SCN5A
response to caffeine (GO:0031000)	2/7	0.00642567	0.0640138	0	0	21.8763	110.42	RYR2;RYR3
chylomicron remnant clearance (GO:0034382)	2/7	0.00642567	0.0640138	0	0	21.8763	110.42	LIPC;APOB
regulation of transcription involved in cell fate commitment (GO:0060850)	2/7	0.00642567	0.0640138	0	0	21.8763	110.42	PPARG;PROX1
regulation of Cdc42 protein signal transduction (GO:0032489)	2/7	0.00642567	0.0640138	0	0	21.8763	110.42	ABCA1;APOA1
regulation of cell differentiation (GO:0045595)	7/121	0.00642646	0.0640138	0	0	3.38673	17.094	GREM1;SHH;SMOC1;HEY2;DLL1;KLHL41;HOPX
cellular response to calcium ion (GO:0071277)	4/42	0.00680644	0.0674697	0	0	5.77945	28.8388	CRHBP;NLGN1;SCN5A;RYR3
positive regulation of protein autophosphorylation (GO:0031954)	3/22	0.00696214	0.0683495	0	0	8.65334	42.9834	GREM1;GPNMB;NEK10
peripheral nervous system development (GO:0007422)	3/22	0.00696214	0.0683495	0	0	8.65334	42.9834	UGT8;EGR2;ERBB3
receptor-mediated endocytosis (GO:0006898)	9/188	0.00729585	0.0712829	0	0	2.77965	13.6771	CUBN;AMBP;ALB;APOA1;LRP3;ADRB2;CD36;APOB;DLL1
cholesterol metabolic process (GO:0008203)	5/68	0.00767165	0.0745977	0	0	4.36419	21.2546	ABCA1;APOA2;APOA1;APOB;ABCG1
vitamin transport (GO:0051180)	3/23	0.00790079	0.0750391	0	0	8.22025	39.7925	CUBN;APOA1;GC
cellular response to ammonium ion (GO:0071242)	3/23	0.00790079	0.0750391	0	0	8.22025	39.7925	CRHBP;GABRB1;DRD1
positive regulation of blood circulation (GO:1903524)	3/23	0.00790079	0.0750391	0	0	8.22025	39.7925	FGB;FGA;FGG
regulation of release of sequestered calcium ion into cytosol by sarcoplasmic reticulum (GO:0010880)	3/23	0.00790079	0.0750391	0	0	8.22025	39.7925	RYR2;AKAP6;TRDN
regulation of ion homeostasis (GO:2000021)	3/23	0.00790079	0.0750391	0	0	8.22025	39.7925	SLC30A3;AGT;CORIN
lipoprotein transport (GO:0042953)	2/8	0.00846579	0.0761549	0	0	18.2293	86.9853	PPARG;CD36
negative regulation of lipase activity (GO:0060192)	2/8	0.00846579	0.0761549	0	0	18.2293	86.9853	APOA2;PLIN5
positive regulation of steroid biosynthetic process (GO:0010893)	2/8	0.00846579	0.0761549	0	0	18.2293	86.9853	FGF1;ABCG1
regulation of microvillus organization (GO:0032530)	2/8	0.00846579	0.0761549	0	0	18.2293	86.9853	ATP8B1;USH1C
positive regulation of ryanodine-sensitive calcium-release channel activity (GO:0060316)	2/8	0.00846579	0.0761549	0	0	18.2293	86.9853	AKAP6;TRDN
regulation of positive chemotaxis (GO:0050926)	2/8	0.00846579	0.0761549	0	0	18.2293	86.9853	ANGPT2;NTRK3
cardiac muscle hypertrophy (GO:0003300)	2/8	0.00846579	0.0761549	0	0	18.2293	86.9853	RYR2;TTN
cellular response to purine-containing compound (GO:0071415)	2/8	0.00846579	0.0761549	0	0	18.2293	86.9853	RYR2;RYR3
positive regulation of lipoprotein lipase activity (GO:0051006)	2/8	0.00846579	0.0761549	0	0	18.2293	86.9853	APOH;APOA1
lipoprotein localization (GO:0044872)	2/8	0.00846579	0.0761549	0	0	18.2293	86.9853	PPARG;CD36
interleukin-1 beta secretion (GO:0050702)	2/8	0.00846579	0.0761549	0	0	18.2293	86.9853	ABCA1;CD36
succinate metabolic process (GO:0006105)	2/8	0.00846579	0.0761549	0	0	18.2293	86.9853	GAD1;SDHA
regulation of insulin secretion (GO:0050796)	6/98	0.00869519	0.0778753	0	0	3.591	17.0392	KCNJ11;HNF4A;SLC2A2;CACNA1D;TRH;ADCY5
negative regulation of sequestering of calcium ion (GO:0051283)	3/24	0.00891041	0.0787665	0	0	7.82841	36.9543	RYR2;PLCG2;RYR3
negative regulation of endothelial cell apoptotic process (GO:2000352)	3/24	0.00891041	0.0787665	0	0	7.82841	36.9543	FGB;FGA;FGG
regulation of cardiac muscle cell action potential (GO:0098901)	3/24	0.00891041	0.0787665	0	0	7.82841	36.9543	RYR2;GJA5;CTNNA3
extracellular matrix organization (GO:0030198)	10/229	0.0089644	0.0789022	0	0	2.52638	11.9106	FGB;GREM1;FGA;TTR;LAMA2;MMP1;ITGA10;FGG;PECAM1;COL19A1
regulation of neuron death (GO:1901214)	5/72	0.00971582	0.085149	0	0	4.1028	19.0124	CHGA;GPNMB;CD34;EPHB1;PPARGC1A
positive regulation of calcium ion transmembrane transport (GO:1904427)	3/25	0.00999207	0.0871958	0	0	7.47219	34.4167	CACNB2;AKAP6;DRD1
adult heart development (GO:0007512)	2/9	0.0107555	0.0896438	0	0	15.6244	70.8149	MYH6;MYH7
neuronal ion channel clustering (GO:0045161)	2/9	0.0107555	0.0896438	0	0	15.6244	70.8149	KCNIP2;NRCAM
sarcoplasmic reticulum calcium ion transport (GO:0070296)	2/9	0.0107555	0.0896438	0	0	15.6244	70.8149	RYR2;TRDN
mature B cell differentiation involved in immune response (GO:0002313)	2/9	0.0107555	0.0896438	0	0	15.6244	70.8149	GPR183;DLL1
interleukin-1 beta production (GO:0032611)	2/9	0.0107555	0.0896438	0	0	15.6244	70.8149	ABCA1;CD36
interleukin-1 secretion (GO:0050701)	2/9	0.0107555	0.0896438	0	0	15.6244	70.8149	ABCA1;CD36
peptidyl-amino acid modification (GO:0018193)	2/9	0.0107555	0.0896438	0	0	15.6244	70.8149	APOA2;APOA1
regulation of cytokine secretion involved in immune response (GO:0002739)	2/9	0.0107555	0.0896438	0	0	15.6244	70.8149	APOA2;APOA1
regulation of sequestering of calcium ion (GO:0051282)	2/9	0.0107555	0.0896438	0	0	15.6244	70.8149	RYR2;TRDN
endothelial cell chemotaxis (GO:0035767)	2/9	0.0107555	0.0896438	0	0	15.6244	70.8149	NR4A1;EGR3
positive regulation of triglyceride lipase activity (GO:0061365)	2/9	0.0107555	0.0896438	0	0	15.6244	70.8149	APOH;APOA1
adenylate cyclase-modulating G-protein coupled receptor signaling pathway (GO:0007188)	7/134	0.0109733	0.0910464	0	0	3.03804	13.7085	ABCA1;GHRH;PTGER3;CACNA1D;ADRB2;DRD1;ADCY5
positive regulation of synapse assembly (GO:0051965)	3/26	0.0111467	0.0910464	0	0	7.14695	32.1371	NLGN1;SYNDIG1;EPHB1
regulation of muscle contraction (GO:0006937)	3/26	0.0111467	0.0910464	0	0	7.14695	32.1371	MYBPC3;MYL2;MYL3
fat-soluble vitamin metabolic process (GO:0006775)	3/26	0.0111467	0.0910464	0	0	7.14695	32.1371	CUBN;CYP1A1;GC
endocrine system development (GO:0035270)	3/26	0.0111467	0.0910464	0	0	7.14695	32.1371	SOX3;NR0B1;DKK3
cellular response to organic cyclic compound (GO:0071407)	7/135	0.0113999	0.0927435	0	0	3.01415	13.4857	CRHBP;GABRB1;CYP1A1;AKAP6;DRD1;RYR3;ADCY5
response to hexose (GO:0009746)	3/27	0.0123752	0.0998819	0	0	6.84881	30.0804	HNF4A;APOA2;LPL
release of sequestered calcium ion into cytosol (GO:0051209)	3/27	0.0123752	0.0998819	0	0	6.84881	30.0804	RYR2;PLCG2;RYR3
blood circulation (GO:0008015)	4/50	0.0125184	0.10064	0	0	4.77238	20.9057	ACTC1;MYL2;TNNI3;TRDN
positive regulation of cytoskeleton organization (GO:0051495)	5/77	0.0127609	0.101604	0	0	3.81691	16.647	VIL1;SYNPO2L;NTRK3;PROX1;LMOD2
adrenal gland development (GO:0030325)	2/10	0.0132852	0.101604	0	0	13.6706	59.0722	NR0B1;DKK3
endothelium development (GO:0003158)	2/10	0.0132852	0.101604	0	0	13.6706	59.0722	PECAM1;CD34
negative regulation of cholesterol transport (GO:0032375)	2/10	0.0132852	0.101604	0	0	13.6706	59.0722	SHH;APOA2
oxalate transport (GO:0019532)	2/10	0.0132852	0.101604	0	0	13.6706	59.0722	SLC26A7;SLC26A9
positive regulation of alcohol biosynthetic process (GO:1902932)	2/10	0.0132852	0.101604	0	0	13.6706	59.0722	FGF1;ABCG1
regulation of triglyceride catabolic process (GO:0010896)	2/10	0.0132852	0.101604	0	0	13.6706	59.0722	APOA1;PLIN5
hair cell differentiation (GO:0035315)	2/10	0.0132852	0.101604	0	0	13.6706	59.0722	USH1C;USH2A
regulation of actin filament-based movement (GO:1903115)	2/10	0.0132852	0.101604	0	0	13.6706	59.0722	MYBPC3;SCN5A
positive regulation of cardiac muscle cell differentiation (GO:2000727)	2/10	0.0132852	0.101604	0	0	13.6706	59.0722	GREM1;AKAP6
positive regulation of lipid localization (GO:1905954)	2/10	0.0132852	0.101604	0	0	13.6706	59.0722	APOB;PLIN5
protein kinase A signaling (GO:0010737)	2/10	0.0132852	0.101604	0	0	13.6706	59.0722	MYOM1;TTN
intracellular cholesterol transport (GO:0032367)	2/10	0.0132852	0.101604	0	0	13.6706	59.0722	ABCA1;ABCG1
positive regulation of lipid biosynthetic process (GO:0046889)	3/28	0.0136781	0.103832	0	0	6.57453	28.2176	FABP3;APOA1;PLIN5
ventricular septum development (GO:0003281)	3/28	0.0136781	0.103832	0	0	6.57453	28.2176	GJA5;HEY2;PROX1
regulation of endothelial cell proliferation (GO:0001936)	5/79	0.014141	0.106948	0	0	3.71337	15.814	NR4A1;EGR3;APOH;VEGFC;PROX1
positive regulation of nervous system development (GO:0051962)	4/52	0.0143101	0.107828	0	0	4.57306	19.4208	CAMK2B;NLGN1;SYNDIG1;EPHB1
cellular response to peptide hormone stimulus (GO:0071375)	6/110	0.0148072	0.111163	0	0	3.1747	13.3739	NR4A2;CRHBP;NR4A1;PPARG;SLC2A4;ADCY5
regulation of embryonic development (GO:0045995)	3/29	0.0150562	0.111799	0	0	6.32134	26.5241	SOX17;CDX2;DLL1
negative regulation of epithelial cell apoptotic process (GO:1904036)	3/29	0.0150562	0.111799	0	0	6.32134	26.5241	FGB;FGA;FGG
regulation of myoblast differentiation (GO:0045661)	3/29	0.0150562	0.111799	0	0	6.32134	26.5241	SMYD1;DLL1;KLHL41
cellular protein metabolic process (GO:0044267)	16/484	0.0152596	0.111949	0	0	1.89976	7.94586	FGA;SERPINA1;ITIH2;MMP1;FGG;APOA2;APOA1;AFP;LYZ;DLL1;SGPP2;TTR;ALB;ST8SIA4;ST3GAL6;APOB
monocarboxylic acid transport (GO:0015718)	4/53	0.0152637	0.111949	0	0	4.47951	18.7345	ATP8B1;SLCO2B1;ALB;SLC16A12
embryonic organ development (GO:0048568)	4/53	0.0152637	0.111949	0	0	4.47951	18.7345	NDRG4;SOX17;HEY2;COBL
regulation of angiogenesis (GO:0045765)	8/177	0.0152956	0.111949	0	0	2.61093	10.9142	CDH5;HHEX;GPNMB;APOH;VEGFC;PPARG;FGF1;CD34
negative regulation of apoptotic process (GO:0043066)	16/485	0.0155294	0.113254	0	0	1.89562	7.89527	FCMR;EGR3;NTRK3;CFLAR;DLL1;FABP1;SOCS2;NR4A2;GREM1;SHH;ERBB3;APOH;ALB;EPHB1;PPARGC1A;CRYAB
sulfate transmembrane transport (GO:1902358)	2/11	0.0160454	0.114562	0	0	12.151	50.2121	SLC26A7;SLC26A9
carnitine shuttle (GO:0006853)	2/11	0.0160454	0.114562	0	0	12.151	50.2121	CPT1A;ACACB
regulation of ventricular cardiac muscle cell action potential (GO:0098911)	2/11	0.0160454	0.114562	0	0	12.151	50.2121	RYR2;CTNNA3
positive regulation of actin filament depolymerization (GO:0030836)	2/11	0.0160454	0.114562	0	0	12.151	50.2121	VIL1;ACTN2
fatty acid transmembrane transport (GO:1902001)	2/11	0.0160454	0.114562	0	0	12.151	50.2121	CPT1A;ACACB
positive regulation of fatty acid oxidation (GO:0046321)	2/11	0.0160454	0.114562	0	0	12.151	50.2121	PPARGC1A;PLIN5
bile acid and bile salt transport (GO:0015721)	3/30	0.0165097	0.116653	0	0	6.0869	24.9795	ATP8B1;SLCO2B1;ALB
regulation of developmental growth (GO:0048638)	3/30	0.0165097	0.116653	0	0	6.0869	24.9795	AGR2;NRCAM;DLL1
response to estradiol (GO:0032355)	3/30	0.0165097	0.116653	0	0	6.0869	24.9795	FOXA1;SOCS2;CRHBP
negative regulation of neuron death (GO:1901215)	5/83	0.0171947	0.121074	0	0	3.52222	14.3113	CHGA;ERBB3;GPNMB;CD34;PPARGC1A
negative regulation of cellular response to growth factor stimulus (GO:0090288)	4/55	0.0172887	0.121318	0	0	4.3034	17.4619	GREM1;HHEX;SPRY4;AGT
regulation of neuron differentiation (GO:0045664)	5/84	0.0180211	0.12572	0	0	3.47746	13.9662	SOX3;NLGN1;NRCAM;DLL1;BRINP3
positive regulation of release of sequestered calcium ion into cytosol (GO:0051281)	3/31	0.0180392	0.12572	0	0	5.86921	23.5661	AKAP6;DRD1;TRDN
nervous system development (GO:0007399)	15/455	0.0188714	0.128229	0	0	1.89165	7.51006	EGR2;NLGN1;PROX1;SDHA;ARHGAP26;SOX3;UGT8;SHH;ERBB3;ADAM23;ST8SIA4;NRCAM;DRD1;EPHB1;FGF12
pulmonary valve morphogenesis (GO:0003184)	2/12	0.0190272	0.128229	0	0	10.9354	43.3247	GJA5;HEY2
regulation of vasculogenesis (GO:2001212)	2/12	0.0190272	0.128229	0	0	10.9354	43.3247	HEY2;CD34
negative regulation of ATPase activity (GO:0032780)	2/12	0.0190272	0.128229	0	0	10.9354	43.3247	TNNT2;TNNI3
positive regulation of skeletal muscle tissue development (GO:0048643)	2/12	0.0190272	0.128229	0	0	10.9354	43.3247	DLL1;LMOD3
skeletal muscle fiber development (GO:0048741)	2/12	0.0190272	0.128229	0	0	10.9354	43.3247	KLHL41;LMOD3
positive regulation of ruffle assembly (GO:1900029)	2/12	0.0190272	0.128229	0	0	10.9354	43.3247	NLGN1;EPS8L3
regulation of skeletal muscle tissue development (GO:0048641)	2/12	0.0190272	0.128229	0	0	10.9354	43.3247	DLL1;KLHL41
peptidyl-methionine modification (GO:0018206)	2/12	0.0190272	0.128229	0	0	10.9354	43.3247	APOA2;APOA1
skeletal muscle cell differentiation (GO:0035914)	2/12	0.0190272	0.128229	0	0	10.9354	43.3247	ANKRD1;KLHL41
chloride transmembrane transport (GO:1902476)	4/57	0.0194737	0.130807	0	0	4.14058	16.3085	GABRB1;GABRA4;SLC26A7;SLC26A9
cyclic-nucleotide-mediated signaling (GO:0019935)	3/32	0.0196448	0.131094	0	0	5.66654	22.2692	AKAP6;CD36;ADCY5
activation of adenylate cyclase activity (GO:0007190)	3/32	0.0196448	0.131094	0	0	5.66654	22.2692	ADRB2;DRD1;ADCY5
toll-like receptor signaling pathway (GO:0002224)	5/86	0.0197517	0.131378	0	0	3.39125	13.309	FGB;FGA;FGG;CD36;APOB
transmembrane transport (GO:0055085)	13/378	0.0204491	0.135575	0	0	1.97262	7.67312	RYR2;GABRB1;KCNJ11;ATP8B1;GABRA4;APOA1;ABCC9;RYR3;PSMB9;TRDN;UNC80;CDH17;ABCG1
integrin-mediated signaling pathway (GO:0007229)	4/58	0.0206272	0.135874	0	0	4.0637	15.7718	ITGA10;ADAM11;APOA1;CDH17
positive regulation of cell morphogenesis involved in differentiation (GO:0010770)	4/58	0.0206272	0.135874	0	0	4.0637	15.7718	FGB;FGA;FGG;APOA1
positive regulation of adenylate cyclase activity (GO:0045762)	3/33	0.0213268	0.139581	0	0	5.47737	21.0758	ADRB2;DRD1;ADCY5
platelet aggregation (GO:0070527)	3/33	0.0213268	0.139581	0	0	5.47737	21.0758	FGB;FGA;FGG
renal system development (GO:0072001)	4/59	0.0218219	0.140484	0	0	3.98961	15.2596	SHH;SOX17;PROX1;AGT
negative regulation of hemostasis (GO:1900047)	2/13	0.0222216	0.140484	0	0	9.94074	37.8413	APOH;CD34
atrial cardiac muscle cell action potential (GO:0086014)	2/13	0.0222216	0.140484	0	0	9.94074	37.8413	CACNB2;SCN5A
regulation of NMDA receptor activity (GO:2000310)	2/13	0.0222216	0.140484	0	0	9.94074	37.8413	CRHBP;NLGN1
synaptic vesicle cycle (GO:0099504)	2/13	0.0222216	0.140484	0	0	9.94074	37.8413	NLGN1;SYNDIG1
atrial septum development (GO:0003283)	2/13	0.0222216	0.140484	0	0	9.94074	37.8413	GJA5;HEY2
synaptic vesicle localization (GO:0097479)	2/13	0.0222216	0.140484	0	0	9.94074	37.8413	NLGN1;SYNDIG1
neuron fate commitment (GO:0048663)	2/13	0.0222216	0.140484	0	0	9.94074	37.8413	SHH;DLL1
regulation of fatty acid oxidation (GO:0046320)	2/13	0.0222216	0.140484	0	0	9.94074	37.8413	FABP3;PPARGC1A
positive regulation of smoothened signaling pathway (GO:0045880)	2/13	0.0222216	0.140484	0	0	9.94074	37.8413	SHH;DCDC2
detection of calcium ion (GO:0005513)	2/13	0.0222216	0.140484	0	0	9.94074	37.8413	RYR2;KCNIP2
epithelial tube morphogenesis (GO:0060562)	3/34	0.0230852	0.144159	0	0	5.30041	19.9749	RYR2;SHH;SOX17
positive regulation of exocytosis (GO:0045921)	3/34	0.0230852	0.144159	0	0	5.30041	19.9749	FGB;FGA;FGG
negative regulation of endothelial cell migration (GO:0010596)	3/34	0.0230852	0.144159	0	0	5.30041	19.9749	ANGPT2;APOH;PPARG
positive regulation of cell development (GO:0010720)	3/34	0.0230852	0.144159	0	0	5.30041	19.9749	AKAP6;PROX1;LMOD3
positive regulation of gene expression (GO:0010628)	22/771	0.0236988	0.147539	0	0	1.63672	6.12513	MYOM1;EGR2;NTRK3;ESRRG;PROX1;AGT;TTN;SHH;ACTC1;SOX17;ELF3;HNF4A;PRDM16;AGR2;RBM20;PPARG;CD36;DRD1;SLC26A9;IRF6;PPARGC1A;CD34
regulation of endothelial cell apoptotic process (GO:2000351)	3/35	0.02492	0.154086	0	0	5.13451	18.9571	FGB;FGA;FGG
regulation of synapse assembly (GO:0051963)	3/35	0.02492	0.154086	0	0	5.13451	18.9571	NLGN1;SYNDIG1;EPHB1
positive regulation of cellular metabolic process (GO:0031325)	5/92	0.0255846	0.154086	0	0	3.1564	11.5706	GREM1;APOA2;APOA1;ACACB;AGT
acetyl-CoA metabolic process (GO:0006084)	2/14	0.02562	0.154086	0	0	9.11188	33.3894	HMGCS2;ACACB
lipid particle organization (GO:0034389)	2/14	0.02562	0.154086	0	0	9.11188	33.3894	FITM1;PLIN5
myotube cell development (GO:0014904)	2/14	0.02562	0.154086	0	0	9.11188	33.3894	KLHL41;LMOD3
regulation of calcineurin-NFAT signaling cascade (GO:0070884)	2/14	0.02562	0.154086	0	0	9.11188	33.3894	RCAN2;AKAP6
cell communication by electrical coupling involved in cardiac conduction (GO:0086064)	2/14	0.02562	0.154086	0	0	9.11188	33.3894	RYR2;GJA5
negative regulation of secretion (GO:0051048)	2/14	0.02562	0.154086	0	0	9.11188	33.3894	ERBB3;PTGER3
cardiac left ventricle morphogenesis (GO:0003214)	2/14	0.02562	0.154086	0	0	9.11188	33.3894	RYR2;HEY2
response to ATP (GO:0033198)	2/14	0.02562	0.154086	0	0	9.11188	33.3894	KCNJ11;RYR3
second-messenger-mediated signaling (GO:0019932)	4/62	0.0256558	0.154086	0	0	3.78267	13.8559	RYR2;PLCG2;CD36;AGT
G-protein coupled receptor signaling pathway, coupled to cyclic nucleotide second messenger (GO:0007187)	6/125	0.0259894	0.155631	0	0	2.7724	10.1194	LPAR3;CACNA1D;ADRB2;DRD1;HTR4;AGT
transcription initiation from RNA polymerase II promoter (GO:0006367)	7/160	0.0263672	0.157432	0	0	2.51841	9.15601	NR4A2;NR4A1;HNF4A;ESRRG;NR0B1;PPARG;PPARGC1A
muscle cell differentiation (GO:0042692)	3/36	0.0268311	0.158809	0	0	4.97867	18.0138	FBXO40;HEY2;ANKRD1
calcium ion transmembrane import into cytosol (GO:0097553)	3/36	0.0268311	0.158809	0	0	4.97867	18.0138	RYR2;PLCG2;RYR3
acylglycerol metabolic process (GO:0006639)	3/36	0.0268311	0.158809	0	0	4.97867	18.0138	APOH;APOA2;LPL
negative regulation of response to stimulus (GO:0048585)	6/127	0.0278121	0.16414	0	0	2.72629	9.76636	AMBP;ERBB3;NTRK3;APOA1;EPHB1;CD34
inorganic anion transmembrane transport (GO:0098661)	4/64	0.0284227	0.16525	0	0	3.65621	13.0182	GABRB1;GABRA4;SLC26A7;SLC26A9
regulation of dendrite development (GO:0050773)	3/37	0.0288184	0.16525	0	0	4.83199	17.1378	CAMK2B;COBL;KIAA0319
positive regulation of macromolecule metabolic process (GO:0010604)	10/276	0.0289065	0.16525	0	0	2.07495	7.35299	GREM1;MYOM1;ACTC1;NTRK3;AGR2;CD36;DRD1;SLC26A9;CD34;TTN
catecholamine metabolic process (GO:0006584)	2/15	0.0292141	0.16525	0	0	8.41054	29.7153	DDC;DRD1
digestive tract morphogenesis (GO:0048546)	2/15	0.0292141	0.16525	0	0	8.41054	29.7153	SOX17;AGR2
positive regulation of potassium ion transmembrane transport (GO:1901381)	2/15	0.0292141	0.16525	0	0	8.41054	29.7153	ACTN2;AKAP6
ventricular cardiac muscle cell action potential (GO:0086005)	2/15	0.0292141	0.16525	0	0	8.41054	29.7153	RYR2;SCN5A
intracellular lipid transport (GO:0032365)	2/15	0.0292141	0.16525	0	0	8.41054	29.7153	CPT1A;ACACB
negative regulation of coagulation (GO:0050819)	2/15	0.0292141	0.16525	0	0	8.41054	29.7153	APOH;CD34
negative regulation of interleukin-2 production (GO:0032703)	2/15	0.0292141	0.16525	0	0	8.41054	29.7153	ZFP36;CD34
nitric oxide mediated signal transduction (GO:0007263)	2/15	0.0292141	0.16525	0	0	8.41054	29.7153	CD36;AGT
negative regulation of lipid catabolic process (GO:0050995)	2/15	0.0292141	0.16525	0	0	8.41054	29.7153	APOA2;PLIN5
negative regulation of cytokine production involved in immune response (GO:0002719)	2/15	0.0292141	0.16525	0	0	8.41054	29.7153	APOA2;APOA1
sulfate transport (GO:0008272)	2/15	0.0292141	0.16525	0	0	8.41054	29.7153	SLC26A7;SLC26A9
endoderm development (GO:0007492)	2/15	0.0292141	0.16525	0	0	8.41054	29.7153	DUSP2;SOX17
generation of neurons (GO:0048699)	6/130	0.0307014	0.173183	0	0	2.65993	9.26571	NR4A2;DCDC2;NRCAM;PROX1;KIAA0319;DLL1
homotypic cell-cell adhesion (GO:0034109)	3/38	0.0308815	0.173719	0	0	4.6937	16.3228	FGB;FGA;FGG
positive regulation of neuron differentiation (GO:0045666)	5/98	0.0324187	0.179328	0	0	2.95185	10.122	CAMK2B;NDRG4;NRCAM;PROX1;BRINP3
positive regulation of endothelial cell proliferation (GO:0001938)	4/67	0.0328935	0.179328	0	0	3.48157	11.8878	NR4A1;EGR3;VEGFC;PROX1
glucose transmembrane transport (GO:1904659)	2/16	0.0329958	0.179328	0	0	7.80939	26.6408	SLC2A4;SLC5A1
regulation of membrane depolarization (GO:0003254)	2/16	0.0329958	0.179328	0	0	7.80939	26.6408	GJA5;SCN5A
positive regulation of cardiac muscle hypertrophy (GO:0010613)	2/16	0.0329958	0.179328	0	0	7.80939	26.6408	AKAP6;AGT
hexose transport (GO:0008645)	2/16	0.0329958	0.179328	0	0	7.80939	26.6408	SLC2A2;SLC5A1
positive regulation of myotube differentiation (GO:0010831)	2/16	0.0329958	0.179328	0	0	7.80939	26.6408	SMYD1;LMOD3
positive regulation of triglyceride metabolic process (GO:0090208)	2/16	0.0329958	0.179328	0	0	7.80939	26.6408	APOA1;PLIN5
negative regulation of peptide hormone secretion (GO:0090278)	2/16	0.0329958	0.179328	0	0	7.80939	26.6408	CRHBP;KCNJ11
aorta morphogenesis (GO:0035909)	2/16	0.0329958	0.179328	0	0	7.80939	26.6408	HEY2;PROX1
positive regulation of positive chemotaxis (GO:0050927)	2/16	0.0329958	0.179328	0	0	7.80939	26.6408	NTRK3;VEGFC
purine ribonucleoside monophosphate metabolic process (GO:0009167)	3/39	0.0330202	0.179328	0	0	4.56308	15.563	PDE6A;MYH6;MYH7
acyl-CoA metabolic process (GO:0006637)	3/39	0.0330202	0.179328	0	0	4.56308	15.563	ACOT11;HMGCS2;ACACB
positive regulation of cytosolic calcium ion concentration (GO:0007204)	6/133	0.0337803	0.182969	0	0	2.5967	8.79728	RYR2;PTGER3;LPAR3;DRD1;CD36;ADCY5
positive regulation of signal transduction (GO:0009967)	8/206	0.0339078	0.183174	0	0	2.2252	7.53031	SHH;HHEX;NLGN1;ELF3;GHRH;DCDC2;FGF1;DLL1
regulation of endopeptidase activity (GO:0052548)	4/68	0.0344699	0.185719	0	0	3.427	11.541	SERPINA1;AGT;SERPINA5;PSMB9
response to cAMP (GO:0051591)	3/40	0.035234	0.187853	0	0	4.43953	14.8535	CRHBP;AKAP6;DUOX2
negative regulation of cytokine secretion (GO:0050710)	3/40	0.035234	0.187853	0	0	4.43953	14.8535	APOA2;APOA1;CD34
negative regulation of cytokine-mediated signaling pathway (GO:0001960)	3/40	0.035234	0.187853	0	0	4.43953	14.8535	NLRC5;APOA1;PPARG
regulation of cholesterol biosynthetic process (GO:0045540)	3/40	0.035234	0.187853	0	0	4.43953	14.8535	FGF1;ACACB;ABCG1
regulation of endothelial cell migration (GO:0010594)	4/69	0.0360895	0.191631	0	0	3.3741	11.2079	APOH;PROX1;FGF1;AGT
metal ion transport (GO:0030001)	5/101	0.0362241	0.191631	0	0	2.85917	9.48682	KCNV1;KCNIP2;ABCC9;SLC5A1;SCN5A
regulation of kinase activity (GO:0043549)	5/101	0.0362241	0.191631	0	0	2.85917	9.48682	ERBB3;NTRK3;NLRC5;EPHB1;TTN
positive regulation of hydrolase activity (GO:0051345)	7/172	0.0369126	0.193504	0	0	2.33381	7.69972	MYL4;MYBPC3;TNNT2;MYL3;RGN;APOA1;PLIN5
glycosphingolipid biosynthetic process (GO:0006688)	2/17	0.0369571	0.193504	0	0	7.28839	24.0371	ST8SIA4;ST8SIA5
positive regulation of fatty acid metabolic process (GO:0045923)	2/17	0.0369571	0.193504	0	0	7.28839	24.0371	APOA1;PPARGC1A
positive regulation of cation transmembrane transport (GO:1904064)	2/17	0.0369571	0.193504	0	0	7.28839	24.0371	ACTN2;AKAP6
calcium-dependent cell-cell adhesion via plasma membrane cell adhesion molecules (GO:0016339)	3/41	0.0375226	0.195962	0	0	4.32248	14.1899	CDH5;NLGN1;CDH17
negative regulation of developmental process (GO:0051093)	4/70	0.0377524	0.196182	0	0	3.32281	10.8879	GREM1;SHH;DLL1;HOPX
ion transport (GO:0006811)	10/289	0.0377569	0.196182	0	0	1.97694	6.47762	UNC80;RYR2;GABRB1;ATP8B1;GABRA4;SLC26A7;SLC26A9;TRPM3;RYR3;TRDN
regulation of cytosolic calcium ion concentration (GO:0051480)	6/137	0.0381867	0.197912	0	0	2.51689	8.21832	RYR2;PTGER3;LPAR3;CD36;PDE6A;ADCY5
positive regulation of angiogenesis (GO:0045766)	5/103	0.0389074	0.201137	0	0	2.80053	9.09213	CDH5;VEGFC;FGF1;CD34;DLL1
regulation of ion transmembrane transporter activity (GO:0032412)	3/42	0.0398854	0.205672	0	0	4.21143	13.5682	KCNIP2;CACNA1D;FGF12
monovalent inorganic cation transport (GO:0015672)	5/104	0.0402934	0.207252	0	0	2.7721	8.9028	KCNV1;KCNIP2;ABCC9;SLC5A1;SCN5A
cellular response to growth factor stimulus (GO:0071363)	6/139	0.040521	0.20769	0	0	2.47879	7.94684	VIL1;NR4A1;ZFP36;EGR3;NTRK3;ANKRD1
positive regulation of synaptic transmission, glutamatergic (GO:0051968)	2/18	0.0410904	0.20769	0	0	6.83252	21.8093	NLGN1;DRD1
actin filament polymerization (GO:0030041)	2/18	0.0410904	0.20769	0	0	6.83252	21.8093	VIL1;COBL
anterior/posterior axis specification (GO:0009948)	2/18	0.0410904	0.20769	0	0	6.83252	21.8093	SHH;CDX2
regulation of cholesterol efflux (GO:0010874)	2/18	0.0410904	0.20769	0	0	6.83252	21.8093	ABCA1;SHH
regulation of cardiac muscle cell membrane repolarization (GO:0099623)	2/18	0.0410904	0.20769	0	0	6.83252	21.8093	CACNA1D;SCN5A
response to organophosphorus (GO:0046683)	2/18	0.0410904	0.20769	0	0	6.83252	21.8093	KCNJ11;DUOX2
lipid biosynthetic process (GO:0008610)	4/72	0.0412082	0.20777	0	0	3.22475	10.2841	LIPC;FITM1;LPL;NR0B1
digestive tract development (GO:0048565)	3/43	0.0423218	0.212337	0	0	4.10594	12.9848	CDX2;AGR2;COBL
regulation of multicellular organismal development (GO:2000026)	3/43	0.0423218	0.212337	0	0	4.10594	12.9848	GREM1;SOX17;FGF1
chloride transport (GO:0006821)	4/73	0.0430011	0.215216	0	0	3.17785	9.9992	GABRB1;GABRA4;SLC26A7;SLC26A9
positive regulation of cellular component organization (GO:0051130)	5/106	0.0431543	0.215455	0	0	2.71693	8.53924	CAMK2B;NLGN1;SYNDIG1;EPHB1;DLL1
positive regulation of epithelial cell proliferation (GO:0050679)	5/107	0.0446295	0.22169	0	0	2.69016	8.36467	NR4A1;EGR3;VEGFC;SCN5A;PROX1
positive regulation of actin filament bundle assembly (GO:0032233)	3/44	0.0448312	0.22169	0	0	4.00559	12.4367	VIL1;SYNPO2L;APOA1
positive regulation of epithelial cell migration (GO:0010634)	4/74	0.0448374	0.22169	0	0	3.13229	9.72487	VIL1;PROX1;FGF1;AGT
glucose homeostasis (GO:0042593)	4/74	0.0448374	0.22169	0	0	3.13229	9.72487	HNF4A;PPARG;SLC2A4;PPARGC1A
regulation of sprouting angiogenesis (GO:1903670)	2/19	0.0453882	0.222261	0	0	6.43028	19.8857	FGF1;DLL1
positive regulation of heart contraction (GO:0045823)	2/19	0.0453882	0.222261	0	0	6.43028	19.8857	CHGA;RYR2
regulation of myotube differentiation (GO:0010830)	2/19	0.0453882	0.222261	0	0	6.43028	19.8857	SMYD1;RBM24
hexose transmembrane transport (GO:0035428)	2/19	0.0453882	0.222261	0	0	6.43028	19.8857	SLC5A1;SLC2A4
ion transmembrane transport (GO:0034220)	8/219	0.0458439	0.223955	0	0	2.0867	6.4323	UNC80;RYR2;GABRB1;ATP8B1;KCNIP2;GABRA4;RYR3;TRDN
negative regulation of hydrolase activity (GO:0051346)	5/108	0.0461345	0.224837	0	0	2.6639	8.19469	TNNT2;APOA2;TNNI3;SERPINA5;PLIN5
negative regulation of extrinsic apoptotic signaling pathway (GO:2001237)	4/76	0.0486398	0.236482	0	0	3.04497	9.20591	FGB;FGA;FGG;CFLAR
regulation of epidermal cell differentiation (GO:0045604)	2/20	0.0498433	0.239482	0	0	6.07273	18.2113	ZFP36;DLL1
positive regulation of dendritic spine development (GO:0060999)	2/20	0.0498433	0.239482	0	0	6.07273	18.2113	CAMK2B;NLGN1
adenylate cyclase-activating adrenergic receptor signaling pathway (GO:0071880)	2/20	0.0498433	0.239482	0	0	6.07273	18.2113	CHGA;ADRB2
branching involved in ureteric bud morphogenesis (GO:0001658)	2/20	0.0498433	0.239482	0	0	6.07273	18.2113	SHH;FGF1
dorsal/ventral pattern formation (GO:0009953)	2/20	0.0498433	0.239482	0	0	6.07273	18.2113	GREM1;SHH
endocytosis (GO:0006897)	9/263	0.0500137	0.239737	0	0	1.95134	5.84515	CUBN;AMBP;ALB;PECAM1;APOA1;LRP3;CD36;ADRB2;APOB
positive regulation of cellular process (GO:0048522)	15/519	0.0506379	0.242161	0	0	1.64594	4.90992	RYR2;ACTN2;NTRK3;VEGFC;AKAP6;PROX1;FGF1;AREG;ACACB;DLL1;GREM1;SHH;CEACAM6;GHRH;CD36
DNA-templated transcription, initiation (GO:0006352)	7/186	0.0523356	0.249694	0	0	2.14973	6.34188	NR4A2;NR4A1;HNF4A;ESRRG;NR0B1;PPARG;PPARGC1A
sensory perception of mechanical stimulus (GO:0050954)	4/78	0.0526148	0.249859	0	0	2.96237	8.72348	USH1C;DCDC2;CACNA1D;USH2A
regulation of cellular response to heat (GO:1900034)	4/78	0.0526148	0.249859	0	0	2.96237	8.72348	CAMK2B;HSPB8;CD34;CRYAB
response to glucose (GO:0009749)	3/47	0.0527906	0.250112	0	0	3.73191	10.9771	HNF4A;APOA2;LPL
epoxygenase P450 pathway (GO:0019373)	2/21	0.0544486	0.253266	0	0	5.75282	16.7436	CYP1A1;CYP2E1
regulation of ruffle assembly (GO:1900027)	2/21	0.0544486	0.253266	0	0	5.75282	16.7436	NLGN1;EPS8L3
regulation of cardiac muscle contraction by calcium ion signaling (GO:0010882)	2/21	0.0544486	0.253266	0	0	5.75282	16.7436	RYR2;TNNI3
regulation of cardiac muscle hypertrophy (GO:0010611)	2/21	0.0544486	0.253266	0	0	5.75282	16.7436	MLIP;AGT
phospholipid translocation (GO:0045332)	2/21	0.0544486	0.253266	0	0	5.75282	16.7436	ABCA1;ATP8B1
ventricular septum morphogenesis (GO:0060412)	2/21	0.0544486	0.253266	0	0	5.75282	16.7436	HEY2;PROX1
positive regulation of lipid metabolic process (GO:0045834)	2/21	0.0544486	0.253266	0	0	5.75282	16.7436	APOA2;APOA1
hepaticobiliary system development (GO:0061008)	2/21	0.0544486	0.253266	0	0	5.75282	16.7436	COBL;PROX1
regulation of release of sequestered calcium ion into cytosol (GO:0051279)	3/49	0.0584483	0.269222	0	0	3.56929	10.1354	AKAP6;DRD1;TRDN
sensory perception of sound (GO:0007605)	4/81	0.0588987	0.269222	0	0	2.84652	8.06116	USH1C;DCDC2;CACNA1D;USH2A
regulation of interferon-gamma-mediated signaling pathway (GO:0060334)	2/22	0.0591972	0.269222	0	0	5.4649	15.4486	NLRC5;PPARG
glutathione derivative biosynthetic process (GO:1901687)	2/22	0.0591972	0.269222	0	0	5.4649	15.4486	GSTA2;GSTA1
lipid translocation (GO:0034204)	2/22	0.0591972	0.269222	0	0	5.4649	15.4486	ABCA1;ATP8B1
hematopoietic progenitor cell differentiation (GO:0002244)	2/22	0.0591972	0.269222	0	0	5.4649	15.4486	SHH;MLF1
positive regulation of biosynthetic process (GO:0009891)	2/22	0.0591972	0.269222	0	0	5.4649	15.4486	APOA1;CD36
urogenital system development (GO:0001655)	2/22	0.0591972	0.269222	0	0	5.4649	15.4486	SHH;SOX17
glutathione derivative metabolic process (GO:1901685)	2/22	0.0591972	0.269222	0	0	5.4649	15.4486	GSTA2;GSTA1
glucose transport (GO:0015758)	2/22	0.0591972	0.269222	0	0	5.4649	15.4486	SLC5A1;SLC2A4
regulation of anatomical structure morphogenesis (GO:0022603)	4/82	0.0610785	0.27716	0	0	2.80988	7.8553	GPNMB;CDX2;HEY2;DLL1
negative regulation of cellular process (GO:0048523)	15/534	0.0616237	0.279015	0	0	1.59711	4.45069	APOA1;PROX1;DLL1;HOPX;NR4A1;SHH;FABP3;SOX17;GPNMB;ERBB3;MYL2;HNF4A;AGR2;IRF6;CD34
positive regulation of cell differentiation (GO:0045597)	7/194	0.0627301	0.283235	0	0	2.05692	5.69543	ZFP36;LPL;PPARG;CD36;APOB;CD34;AGT
calcium ion transport (GO:0006816)	5/118	0.0628332	0.283235	0	0	2.42692	6.71594	CACNB2;RYR2;CACNA1D;TRPM3;RYR3
negative regulation of endopeptidase activity (GO:0010951)	4/83	0.0633004	0.284712	0	0	2.77417	7.65634	SERPINA1;SPINK1;AGT;SERPINA5
cellular protein modification process (GO:0006464)	25/1001	0.0636903	0.285091	0	0	1.42276	3.91789	CAMK2B;SERPINA1;ITIH2;ASB11;AFP;SOCS2;FBXO40;ST8SIA4;ST3GAL6;FPGT-TNNI3K;APOB;FGA;DUSP2;FGG;APOA2;APOA1;LMO7;TNNI3K;DUSP26;SGPP2;KLHL41;PSMB9;ALB;NEK10;ALPK3
cellular response to catecholamine stimulus (GO:0071870)	2/23	0.0640826	0.285091	0	0	5.2044	14.2995	RYR2;DRD1
positive regulation of ERBB signaling pathway (GO:1901186)	2/23	0.0640826	0.285091	0	0	5.2044	14.2995	AGR2;AGT
regulation of dendritic spine morphogenesis (GO:0061001)	2/23	0.0640826	0.285091	0	0	5.2044	14.2995	CAMK2B;NLGN1
cellular response to amyloid-beta (GO:1904646)	2/23	0.0640826	0.285091	0	0	5.2044	14.2995	ADRB2;CD36
regulation of exocytosis (GO:0017157)	3/51	0.064379	0.285167	0	0	3.42022	9.38154	FGB;FGA;FGG
positive regulation of developmental growth (GO:0048639)	3/51	0.064379	0.285167	0	0	3.42022	9.38154	GHRH;AGR2;DLL1
positive regulation of supramolecular fiber organization (GO:1902905)	4/84	0.0655644	0.289789	0	0	2.73936	7.46398	VIL1;SYNPO2L;PROX1;LMOD2
regulation of calcium ion transport (GO:0051924)	3/52	0.0674444	0.297455	0	0	3.35025	9.03377	CAMK2B;CACNB2;CACNA1D
negative regulation of programmed cell death (GO:0043069)	12/408	0.067708	0.297973	0	0	1.67083	4.49881	FABP1;SOCS2;GREM1;SHH;FCMR;EGR3;ERBB3;NTRK3;ALB;CFLAR;EPHB1;CRYAB
positive regulation of cellular biosynthetic process (GO:0031328)	6/159	0.0688124	0.30021	0	0	2.15255	5.76103	FABP3;APOA1;CD36;PPARGC1A;AREG;PLIN5
cellular lipid catabolic process (GO:0044242)	2/24	0.0690983	0.30021	0	0	4.96759	13.2745	APOA2;NUDT19
regulation of actin filament bundle assembly (GO:0032231)	2/24	0.0690983	0.30021	0	0	4.96759	13.2745	VIL1;SYNPO2L
regulation of AMPA receptor activity (GO:2000311)	2/24	0.0690983	0.30021	0	0	4.96759	13.2745	NLGN1;ADRB2
limb development (GO:0060173)	2/24	0.0690983	0.30021	0	0	4.96759	13.2745	GREM1;SMOC1
actin nucleation (GO:0045010)	2/24	0.0690983	0.30021	0	0	4.96759	13.2745	LMOD3;LMOD2
cellular calcium ion homeostasis (GO:0006874)	5/123	0.072304	0.313471	0	0	2.32349	6.10351	RYR2;RGN;TNNI3;PDE6A;TRDN
calcium ion homeostasis (GO:0055074)	4/87	0.0726058	0.314113	0	0	2.63994	6.92379	RYR2;RGN;TNNI3;TRDN
action potential (GO:0001508)	3/54	0.0737705	0.314117	0	0	3.21853	8.39006	AKAP6;CACNA1D;SCN5A
negative regulation of wound healing (GO:0061045)	2/25	0.0742379	0.314117	0	0	4.75136	12.3558	APOH;CD34
regulation of ryanodine-sensitive calcium-release channel activity (GO:0060314)	2/25	0.0742379	0.314117	0	0	4.75136	12.3558	AKAP6;TRDN
response to amyloid-beta (GO:1904645)	2/25	0.0742379	0.314117	0	0	4.75136	12.3558	ADRB2;CD36
regulation of interleukin-10 production (GO:0032653)	2/25	0.0742379	0.314117	0	0	4.75136	12.3558	DLL1;CD34
cellular response to epidermal growth factor stimulus (GO:0071364)	2/25	0.0742379	0.314117	0	0	4.75136	12.3558	VIL1;ZFP36
cellular response to vascular endothelial growth factor stimulus (GO:0035924)	2/25	0.0742379	0.314117	0	0	4.75136	12.3558	NR4A1;EGR3
regulation of potassium ion transmembrane transporter activity (GO:1901016)	2/25	0.0742379	0.314117	0	0	4.75136	12.3558	ACTN2;CACNA1D
negative regulation of insulin receptor signaling pathway (GO:0046627)	2/25	0.0742379	0.314117	0	0	4.75136	12.3558	SOCS2;GRB14
respiratory tube development (GO:0030323)	2/25	0.0742379	0.314117	0	0	4.75136	12.3558	SHH;PROX1
positive regulation of multicellular organismal process (GO:0051240)	7/202	0.0742989	0.314117	0	0	1.97172	5.12581	VIL1;SHH;NLGN1;GHRH;PPARGC1A;CD34;AGT
long-chain fatty acid metabolic process (GO:0001676)	3/55	0.0770291	0.324986	0	0	3.15648	8.09186	CPT1A;GSTA1;SLC27A2
lipid modification (GO:0030258)	2/26	0.0794955	0.334012	0	0	4.55316	11.5288	CYP1A1;CYP3A7
negative regulation of cellular response to insulin stimulus (GO:1900077)	2/26	0.0794955	0.334012	0	0	4.55316	11.5288	SOCS2;GRB14
chemical synaptic transmission (GO:0007268)	9/289	0.0797818	0.334526	0	0	1.76777	4.46973	GRIA1;CRHBP;RIC3;CACNB2;GABRB1;KCNIP2;GABRA4;GAD1;LPAR3
lipid transport (GO:0006869)	4/91	0.0825662	0.343857	0	0	2.51805	6.2804	ABCA1;ATP8B1;SLCO2B1;ALB
phospholipase C-activating G-protein coupled receptor signaling pathway (GO:0007200)	4/91	0.0825662	0.343857	0	0	2.51805	6.2804	ACTN2;PTGER3;DRD1;AGT
regulation of Rho protein signal transduction (GO:0035023)	3/57	0.083732	0.343857	0	0	3.03926	7.53778	ABCA1;APOA1;EPS8L3
protein homotetramerization (GO:0051289)	3/57	0.083732	0.343857	0	0	3.03926	7.53778	ACTN2;ACACB;RYR3
positive regulation of cell proliferation (GO:0008284)	12/424	0.0843752	0.343857	0	0	1.60461	3.96738	GREM1;SHH;CEACAM6;GHRH;NTRK3;VEGFC;PROX1;SCN5A;FGF1;AREG;DLL1;AGT
negative regulation of smooth muscle cell proliferation (GO:0048662)	2/27	0.0848652	0.343857	0	0	4.37081	10.7814	NDRG4;PPARG
regulation of blood vessel diameter (GO:0097746)	2/27	0.0848652	0.343857	0	0	4.37081	10.7814	CHGA;AGT
positive regulation of transcription from RNA polymerase II promoter (GO:0045944)	21/848	0.0898063	0.343857	0	0	1.40498	3.38614	FOXA1;EGR2;MLIP;SPAG8;ONECUT2;NLRC5;PROX1;FGF1;DLL1;NR4A2;GREM1;NR4A1;SHH;HHEX;SOX17;HNF4A;PRDM16;HEY2;PPARG;IRF6;PPARGC1A
regulation of vasculature development (GO:1901342)	2/28	0.0903411	0.343857	0	0	4.20249	10.1035	GPNMB;HEY2
positive regulation of sprouting angiogenesis (GO:1903672)	2/28	0.0903411	0.343857	0	0	4.20249	10.1035	FGF1;DLL1
positive regulation of protein tyrosine kinase activity (GO:0061098)	2/28	0.0903411	0.343857	0	0	4.20249	10.1035	ERBB3;AGT
positive regulation of extrinsic apoptotic signaling pathway (GO:2001238)	2/28	0.0903411	0.343857	0	0	4.20249	10.1035	G0S2;AGT
positive regulation of calcium-mediated signaling (GO:0050850)	2/28	0.0903411	0.343857	0	0	4.20249	10.1035	AKAP6;TRDN
calcium ion import (GO:0070509)	2/28	0.0903411	0.343857	0	0	4.20249	10.1035	CACNB2;CACNA1D
cellular response to fibroblast growth factor stimulus (GO:0044344)	4/94	0.0904539	0.343857	0	0	2.43374	5.84806	NR4A1;ZFP36;EGR3;FGF1
regulation of extrinsic apoptotic signaling pathway (GO:2001236)	3/59	0.090675	0.343857	0	0	2.93042	7.03439	G0S2;CFLAR;AGT
cell chemotaxis (GO:0060326)	3/60	0.0942338	0.343857	0	0	2.87886	6.7998	NR4A1;EGR3;EPHB1
muscle organ development (GO:0007517)	3/60	0.0942338	0.343857	0	0	2.87886	6.7998	EGR3;LAMA2;MYH6
positive regulation of sequence-specific DNA binding transcription factor activity (GO:0051091)	7/215	0.0956035	0.343857	0	0	1.84725	4.33651	FOXA1;SHH;PPARG;CD36;CFLAR;PPARGC1A;AGT
regulation of cell death (GO:0010941)	4/96	0.0959057	0.343857	0	0	2.38059	5.58102	AGR2;CD36;EPHB1;CRYAB
cellular metal ion homeostasis (GO:0006875)	4/96	0.0959057	0.343857	0	0	2.38059	5.58102	RYR2;RGN;TNNI3;TRDN
dicarboxylic acid transport (GO:0006835)	2/29	0.0959178	0.343857	0	0	4.04663	9.48637	SLC26A7;SLC26A9
lung development (GO:0030324)	2/29	0.0959178	0.343857	0	0	4.04663	9.48637	SHH;PROX1
positive regulation of epidermal growth factor receptor signaling pathway (GO:0045742)	2/29	0.0959178	0.343857	0	0	4.04663	9.48637	AGR2;AGT
respiratory system development (GO:0060541)	2/29	0.0959178	0.343857	0	0	4.04663	9.48637	SHH;PROX1
potassium ion transport (GO:0006813)	3/61	0.0978493	0.343857	0	0	2.82908	6.57571	KCNV1;KCNIP2;ABCC9
cellular response to organonitrogen compound (GO:0071417)	4/97	0.0986884	0.343857	0	0	2.35487	5.45338	CRHBP;GABRB1;AKAP6;RYR3
negative regulation of peptidase activity (GO:0010466)	3/62	0.10152	0.343857	0	0	2.78099	6.3615	SERPINA1;AGT;SERPINA5
negative regulation of endothelial cell proliferation (GO:0001937)	2/30	0.10159	0.343857	0	0	3.90191	8.92294	APOH;PPARG
cellular response to cAMP (GO:0071320)	2/30	0.10159	0.343857	0	0	3.90191	8.92294	CRHBP;AKAP6
negative regulation of secretion by cell (GO:1903531)	2/30	0.10159	0.343857	0	0	3.90191	8.92294	CHGA;TRH
activation of protein kinase B activity (GO:0032148)	2/30	0.10159	0.343857	0	0	3.90191	8.92294	NTRK3;FGF1
artery morphogenesis (GO:0048844)	2/30	0.10159	0.343857	0	0	3.90191	8.92294	GJA5;HEY2
regulation of blood coagulation (GO:0030193)	2/30	0.10159	0.343857	0	0	3.90191	8.92294	APOH;CD34
regulation of sodium ion transmembrane transport (GO:1902305)	2/30	0.10159	0.343857	0	0	3.90191	8.92294	SCN5A;FGF12
positive regulation of skeletal muscle fiber development (GO:0048743)	1/6	0.103541	0.343857	0	0	10.9078	24.7365	LMOD3
smooth muscle tissue development (GO:0048745)	1/6	0.103541	0.343857	0	0	10.9078	24.7365	PROX1
positive regulation of growth hormone secretion (GO:0060124)	1/6	0.103541	0.343857	0	0	10.9078	24.7365	GHRH
response to granulocyte macrophage colony-stimulating factor (GO:0097012)	1/6	0.103541	0.343857	0	0	10.9078	24.7365	ZFP36
regulation of extent of cell growth (GO:0061387)	1/6	0.103541	0.343857	0	0	10.9078	24.7365	NRCAM
monoterpenoid metabolic process (GO:0016098)	1/6	0.103541	0.343857	0	0	10.9078	24.7365	CYP2E1
vascular smooth muscle cell differentiation (GO:0035886)	1/6	0.103541	0.343857	0	0	10.9078	24.7365	HEY2
prepulse inhibition (GO:0060134)	1/6	0.103541	0.343857	0	0	10.9078	24.7365	DRD1
negative regulation of catecholamine secretion (GO:0033604)	1/6	0.103541	0.343857	0	0	10.9078	24.7365	CHGA
positive regulation of ATP biosynthetic process (GO:2001171)	1/6	0.103541	0.343857	0	0	10.9078	24.7365	PPARGC1A
negative regulation of cellular response to hypoxia (GO:1900038)	1/6	0.103541	0.343857	0	0	10.9078	24.7365	CD34
activation of transmembrane receptor protein tyrosine kinase activity (GO:0007171)	1/6	0.103541	0.343857	0	0	10.9078	24.7365	ADRB2
negative regulation of type I interferon-mediated signaling pathway (GO:0060339)	1/6	0.103541	0.343857	0	0	10.9078	24.7365	NLRC5
negative regulation of receptor biosynthetic process (GO:0010871)	1/6	0.103541	0.343857	0	0	10.9078	24.7365	PPARG
indolalkylamine metabolic process (GO:0006586)	1/6	0.103541	0.343857	0	0	10.9078	24.7365	DDC
cellular response to monoamine stimulus (GO:0071868)	1/6	0.103541	0.343857	0	0	10.9078	24.7365	DRD1
regulation of NAD(P)H oxidase activity (GO:0033860)	1/6	0.103541	0.343857	0	0	10.9078	24.7365	AGT
bundle of His cell-Purkinje myocyte adhesion involved in cell communication (GO:0086073)	1/6	0.103541	0.343857	0	0	10.9078	24.7365	CTNNA3
muscle tissue development (GO:0060537)	1/6	0.103541	0.343857	0	0	10.9078	24.7365	SRPK3
negative regulation of muscle cell apoptotic process (GO:0010656)	1/6	0.103541	0.343857	0	0	10.9078	24.7365	APOH
inner ear receptor cell development (GO:0060119)	1/6	0.103541	0.343857	0	0	10.9078	24.7365	USH1C
nucleobase metabolic process (GO:0009112)	1/6	0.103541	0.343857	0	0	10.9078	24.7365	TTR
regulation of MHC class I biosynthetic process (GO:0045343)	1/6	0.103541	0.343857	0	0	10.9078	24.7365	NLRC5
positive regulation of cardiac muscle tissue development (GO:0055025)	1/6	0.103541	0.343857	0	0	10.9078	24.7365	GREM1
vascular smooth muscle cell development (GO:0097084)	1/6	0.103541	0.343857	0	0	10.9078	24.7365	HEY2
negative regulation of sterol transport (GO:0032372)	1/6	0.103541	0.343857	0	0	10.9078	24.7365	APOA2
retinal ganglion cell axon guidance (GO:0031290)	1/6	0.103541	0.343857	0	0	10.9078	24.7365	EPHB1
negative regulation of digestive system process (GO:0060457)	1/6	0.103541	0.343857	0	0	10.9078	24.7365	PTGER3
male genitalia development (GO:0030539)	1/6	0.103541	0.343857	0	0	10.9078	24.7365	SHH
monoamine transport (GO:0015844)	1/6	0.103541	0.343857	0	0	10.9078	24.7365	SLC6A4
oxygen homeostasis (GO:0032364)	1/6	0.103541	0.343857	0	0	10.9078	24.7365	ALAS2
platelet dense granule organization (GO:0060155)	1/6	0.103541	0.343857	0	0	10.9078	24.7365	ABCA1
negative regulation of dendritic spine development (GO:0061000)	1/6	0.103541	0.343857	0	0	10.9078	24.7365	NLGN1
gap junction assembly (GO:0016264)	1/6	0.103541	0.343857	0	0	10.9078	24.7365	GJA5
regulation of relaxation of cardiac muscle (GO:1901897)	1/6	0.103541	0.343857	0	0	10.9078	24.7365	CHGA
negative regulation of interferon-gamma-mediated signaling pathway (GO:0060336)	1/6	0.103541	0.343857	0	0	10.9078	24.7365	PPARG
glandular epithelial cell development (GO:0002068)	1/6	0.103541	0.343857	0	0	10.9078	24.7365	DLL1
intermediate filament bundle assembly (GO:0045110)	1/6	0.103541	0.343857	0	0	10.9078	24.7365	NEFL
negative regulation of response to interferon-gamma (GO:0060331)	1/6	0.103541	0.343857	0	0	10.9078	24.7365	PPARG
regulation of glial cell apoptotic process (GO:0034350)	1/6	0.103541	0.343857	0	0	10.9078	24.7365	DLL1
lens fiber cell development (GO:0070307)	1/6	0.103541	0.343857	0	0	10.9078	24.7365	PROX1
lymphoid progenitor cell differentiation (GO:0002320)	1/6	0.103541	0.343857	0	0	10.9078	24.7365	SHH
growth hormone secretion (GO:0030252)	1/6	0.103541	0.343857	0	0	10.9078	24.7365	GHRH
negative regulation of amino acid transport (GO:0051956)	1/6	0.103541	0.343857	0	0	10.9078	24.7365	TRH
positive regulation of action potential (GO:0045760)	1/6	0.103541	0.343857	0	0	10.9078	24.7365	SCN5A
type B pancreatic cell development (GO:0003323)	1/6	0.103541	0.343857	0	0	10.9078	24.7365	DLL1
macrophage derived foam cell differentiation (GO:0010742)	1/6	0.103541	0.343857	0	0	10.9078	24.7365	PPARG
regulation of response to wounding (GO:1903034)	1/6	0.103541	0.343857	0	0	10.9078	24.7365	VIL1
white fat cell differentiation (GO:0050872)	1/6	0.103541	0.343857	0	0	10.9078	24.7365	PPARG
regulation of cellular carbohydrate catabolic process (GO:0043471)	1/6	0.103541	0.343857	0	0	10.9078	24.7365	PGAM2
regulation of keratinocyte apoptotic process (GO:1902172)	1/6	0.103541	0.343857	0	0	10.9078	24.7365	ZFP36
positive regulation of T cell differentiation in thymus (GO:0033089)	1/6	0.103541	0.343857	0	0	10.9078	24.7365	SHH
negative regulation of erythrocyte differentiation (GO:0045647)	1/6	0.103541	0.343857	0	0	10.9078	24.7365	ZFP36
positive regulation of microglial cell activation (GO:1903980)	1/6	0.103541	0.343857	0	0	10.9078	24.7365	FAM19A3
regulation of aldosterone biosynthetic process (GO:0032347)	1/6	0.103541	0.343857	0	0	10.9078	24.7365	DKK3
positive regulation of cardiac muscle contraction (GO:0060452)	1/6	0.103541	0.343857	0	0	10.9078	24.7365	CHGA
negative regulation of systemic arterial blood pressure (GO:0003085)	1/6	0.103541	0.343857	0	0	10.9078	24.7365	ADRB2
regulation of cortisol biosynthetic process (GO:2000064)	1/6	0.103541	0.343857	0	0	10.9078	24.7365	DKK3
cellular response to bacterial lipopeptide (GO:0071221)	1/6	0.103541	0.343857	0	0	10.9078	24.7365	CD36
positive regulation of activation of Janus kinase activity (GO:0010536)	1/6	0.103541	0.343857	0	0	10.9078	24.7365	AGT
positive regulation of clathrin-dependent endocytosis (GO:2000370)	1/6	0.103541	0.343857	0	0	10.9078	24.7365	NLGN1
regulation of cardiac muscle hypertrophy in response to stress (GO:1903242)	1/6	0.103541	0.343857	0	0	10.9078	24.7365	MLIP
cellular response to magnesium ion (GO:0071286)	1/6	0.103541	0.343857	0	0	10.9078	24.7365	RYR3
positive regulation of autophagosome maturation (GO:1901098)	1/6	0.103541	0.343857	0	0	10.9078	24.7365	ADRB2
positive regulation of kidney development (GO:0090184)	1/6	0.103541	0.343857	0	0	10.9078	24.7365	SHH
positive regulation of fever generation (GO:0031622)	1/6	0.103541	0.343857	0	0	10.9078	24.7365	PTGER3
response to catecholamine (GO:0071869)	1/6	0.103541	0.343857	0	0	10.9078	24.7365	DRD1
venous blood vessel morphogenesis (GO:0048845)	1/6	0.103541	0.343857	0	0	10.9078	24.7365	PROX1
positive regulation of intracellular estrogen receptor signaling pathway (GO:0033148)	1/6	0.103541	0.343857	0	0	10.9078	24.7365	FOXA1
astrocyte differentiation (GO:0048708)	1/6	0.103541	0.343857	0	0	10.9078	24.7365	DLL1
equilibrioception (GO:0050957)	1/6	0.103541	0.343857	0	0	10.9078	24.7365	USH1C
negative regulation of myeloid cell apoptotic process (GO:0033033)	1/6	0.103541	0.343857	0	0	10.9078	24.7365	APOH
negative regulation of mononuclear cell migration (GO:0071676)	1/6	0.103541	0.343857	0	0	10.9078	24.7365	GREM1
negative regulation of smooth muscle cell differentiation (GO:0051151)	1/6	0.103541	0.343857	0	0	10.9078	24.7365	SHH
cellular response to granulocyte macrophage colony-stimulating factor stimulus (GO:0097011)	1/6	0.103541	0.343857	0	0	10.9078	24.7365	ZFP36
regulation of sarcomere organization (GO:0060297)	1/6	0.103541	0.343857	0	0	10.9078	24.7365	PROX1
neutrophil extravasation (GO:0072672)	1/6	0.103541	0.343857	0	0	10.9078	24.7365	PECAM1
endoplasmic reticulum membrane organization (GO:0090158)	1/6	0.103541	0.343857	0	0	10.9078	24.7365	TRDN
foam cell differentiation (GO:0090077)	1/6	0.103541	0.343857	0	0	10.9078	24.7365	PPARG
synapse assembly (GO:0007416)	3/63	0.105245	0.343857	0	0	2.7345	6.15662	NLGN1;NRCAM;DRD1
kidney development (GO:0001822)	3/63	0.105245	0.343857	0	0	2.7345	6.15662	SHH;PROX1;AGT
vesicle coating (GO:0006901)	3/63	0.105245	0.343857	0	0	2.7345	6.15662	GRIA1;SERPINA1;AREG
COPII vesicle coating (GO:0048208)	3/63	0.105245	0.343857	0	0	2.7345	6.15662	GRIA1;SERPINA1;AREG
carbohydrate homeostasis (GO:0033500)	3/63	0.105245	0.343857	0	0	2.7345	6.15662	HNF4A;PPARG;SLC2A4
vesicle targeting, rough ER to cis-Golgi (GO:0048207)	3/63	0.105245	0.343857	0	0	2.7345	6.15662	GRIA1;SERPINA1;AREG
positive regulation of cell motility (GO:2000147)	6/179	0.106162	0.343857	0	0	1.90175	4.26522	VIL1;GPNMB;CEACAM6;NTRK3;DRD1;FGF1
cellular response to metal ion (GO:0071248)	4/100	0.107259	0.343857	0	0	2.28093	5.0922	CRHBP;NLGN1;SCN5A;RYR3
regulation of dendritic spine development (GO:0060998)	2/31	0.107352	0.343857	0	0	3.76717	8.40698	CAMK2B;NLGN1
negative regulation of blood vessel endothelial cell migration (GO:0043537)	2/31	0.107352	0.343857	0	0	3.76717	8.40698	ANGPT2;PPARG
alpha-amino acid metabolic process (GO:1901605)	2/31	0.107352	0.343857	0	0	3.76717	8.40698	CKM;HNF4A
positive regulation of protein dephosphorylation (GO:0035307)	2/31	0.107352	0.343857	0	0	3.76717	8.40698	AKAP6;DUSP26
regulation of protein tyrosine kinase activity (GO:0061097)	2/31	0.107352	0.343857	0	0	3.76717	8.40698	ERBB3;AGT
regulation of protein autophosphorylation (GO:0031952)	2/31	0.107352	0.343857	0	0	3.76717	8.40698	GPNMB;NEK10
liver development (GO:0001889)	2/31	0.107352	0.343857	0	0	3.76717	8.40698	COBL;PROX1
neuron differentiation (GO:0030182)	5/139	0.107483	0.343857	0	0	2.04438	4.55982	FOXA1;NR4A2;SHH;PROX1;USH2A
homophilic cell adhesion via plasma membrane adhesion molecules (GO:0007156)	3/64	0.109023	0.343857	0	0	2.68953	5.96052	CDH5;PECAM1;CDH17
glucose metabolic process (GO:0006006)	3/64	0.109023	0.343857	0	0	2.68953	5.96052	KCNJ11;PGAM2;PPARGC1A
response to lipid (GO:0033993)	5/140	0.109919	0.343857	0	0	2.02913	4.48035	FOXA1;SOCS2;PPARG;CD36;ABCG1
inorganic cation transmembrane transport (GO:0098662)	5/140	0.109919	0.343857	0	0	2.02913	4.48035	SLC30A3;CACNA1D;SCN5A;TRPM3;RYR3
cellular divalent inorganic cation homeostasis (GO:0072503)	4/101	0.110188	0.343857	0	0	2.2573	4.97863	RYR2;RGN;TNNI3;TRDN
negative regulation of blood vessel morphogenesis (GO:2000181)	3/65	0.112853	0.343857	0	0	2.64602	5.77273	HHEX;APOH;PPARG
regulation of cell division (GO:0051302)	3/65	0.112853	0.343857	0	0	2.64602	5.77273	SHH;FGF1;DLL1
dendrite morphogenesis (GO:0048813)	2/32	0.113199	0.343857	0	0	3.64141	7.93321	DCDC2;EPHB1
positive regulation of calcium ion transport into cytosol (GO:0010524)	2/32	0.113199	0.343857	0	0	3.64141	7.93321	AKAP6;DRD1
regulation of glutamate receptor signaling pathway (GO:1900449)	2/32	0.113199	0.343857	0	0	3.64141	7.93321	CRHBP;NLGN1
phosphatidylcholine biosynthetic process (GO:0006656)	2/32	0.113199	0.343857	0	0	3.64141	7.93321	APOA2;APOA1
positive regulation of dendrite development (GO:1900006)	2/32	0.113199	0.343857	0	0	3.64141	7.93321	NLGN1;COBL
central nervous system neuron differentiation (GO:0021953)	2/32	0.113199	0.343857	0	0	3.64141	7.93321	NR4A2;PROX1
negative regulation of receptor activity (GO:2000272)	2/32	0.113199	0.343857	0	0	3.64141	7.93321	CRHBP;TRDN
mitochondrial transmembrane transport (GO:1990542)	2/32	0.113199	0.343857	0	0	3.64141	7.93321	CPT1A;ACACB
purine ribonucleoside triphosphate metabolic process (GO:0009205)	2/32	0.113199	0.343857	0	0	3.64141	7.93321	MYH6;MYH7
regulation of nitric oxide biosynthetic process (GO:0045428)	2/32	0.113199	0.343857	0	0	3.64141	7.93321	CD36;CD34
purine ribonucleotide metabolic process (GO:0009150)	3/66	0.116734	0.343857	0	0	2.60388	5.59277	PDE6A;MYH6;MYH7
sphingolipid biosynthetic process (GO:0030148)	3/66	0.116734	0.343857	0	0	2.60388	5.59277	SPTLC3;ST8SIA5;SGPP2
negative regulation of neurogenesis (GO:0050768)	2/33	0.119126	0.343857	0	0	3.52377	7.49706	SOX3;DLL1
positive regulation of calcium ion transport (GO:0051928)	2/33	0.119126	0.343857	0	0	3.52377	7.49706	CACNB2;CACNA1D
embryonic organ morphogenesis (GO:0048562)	2/33	0.119126	0.343857	0	0	3.52377	7.49706	RYR2;SOX17
positive regulation of Notch signaling pathway (GO:0045747)	2/33	0.119126	0.343857	0	0	3.52377	7.49706	ELF3;DLL1
regulation of neurotransmitter receptor activity (GO:0099601)	2/33	0.119126	0.343857	0	0	3.52377	7.49706	CRHBP;NLGN1
positive regulation of organelle organization (GO:0010638)	2/33	0.119126	0.343857	0	0	3.52377	7.49706	ADRB2;PPARGC1A
regulation of cellular response to stress (GO:0080135)	4/104	0.119187	0.343857	0	0	2.18924	4.65666	CAMK2B;CRHBP;HSPB8;CRYAB
positive regulation of vasculature development (GO:1904018)	4/104	0.119187	0.343857	0	0	2.18924	4.65666	CDH5;VEGFC;FGF1;CD34
angiotensin-activated signaling pathway (GO:0038166)	1/7	0.119727	0.343857	0	0	9.08935	19.2925	ACTN2
positive regulation of multicellular organism growth (GO:0040018)	1/7	0.119727	0.343857	0	0	9.08935	19.2925	GHRH
positive regulation of insulin-like growth factor receptor signaling pathway (GO:0043568)	1/7	0.119727	0.343857	0	0	9.08935	19.2925	GHRH
inner ear receptor stereocilium organization (GO:0060122)	1/7	0.119727	0.343857	0	0	9.08935	19.2925	USH1C
cardiac muscle cell-cardiac muscle cell adhesion (GO:0086042)	1/7	0.119727	0.343857	0	0	9.08935	19.2925	CTNNA3
cardiac atrium development (GO:0003230)	1/7	0.119727	0.343857	0	0	9.08935	19.2925	GJA5
negative regulation of muscle hypertrophy (GO:0014741)	1/7	0.119727	0.343857	0	0	9.08935	19.2925	MLIP
positive regulation of dendritic spine morphogenesis (GO:0061003)	1/7	0.119727	0.343857	0	0	9.08935	19.2925	CAMK2B
venous blood vessel development (GO:0060841)	1/7	0.119727	0.343857	0	0	9.08935	19.2925	PROX1
positive regulation of lamellipodium morphogenesis (GO:2000394)	1/7	0.119727	0.343857	0	0	9.08935	19.2925	VIL1
protein C-linked glycosylation via tryptophan (GO:0018317)	1/7	0.119727	0.343857	0	0	9.08935	19.2925	DPY19L2
positive regulation of calcineurin-NFAT signaling cascade (GO:0070886)	1/7	0.119727	0.343857	0	0	9.08935	19.2925	AKAP6
positive regulation of glutamate receptor signaling pathway (GO:1900451)	1/7	0.119727	0.343857	0	0	9.08935	19.2925	ADRB2
negative regulation of glial cell apoptotic process (GO:0034351)	1/7	0.119727	0.343857	0	0	9.08935	19.2925	DLL1
regulation of endocytic recycling (GO:2001135)	1/7	0.119727	0.343857	0	0	9.08935	19.2925	ACTN2
regulation of extracellular matrix organization (GO:1903053)	1/7	0.119727	0.343857	0	0	9.08935	19.2925	AGT
regulation of cardiac muscle cell membrane potential (GO:0086036)	1/7	0.119727	0.343857	0	0	9.08935	19.2925	TRDN
ornithine transport (GO:0015822)	1/7	0.119727	0.343857	0	0	9.08935	19.2925	SLC25A15
mitral valve development (GO:0003174)	1/7	0.119727	0.343857	0	0	9.08935	19.2925	GJA5
dorsal aorta development (GO:0035907)	1/7	0.119727	0.343857	0	0	9.08935	19.2925	HEY2
regulation of endothelial cell chemotaxis to fibroblast growth factor (GO:2000544)	1/7	0.119727	0.343857	0	0	9.08935	19.2925	FGF1
pri-miRNA transcription from RNA polymerase II promoter (GO:0061614)	1/7	0.119727	0.343857	0	0	9.08935	19.2925	PPARG
reproductive system development (GO:0061458)	1/7	0.119727	0.343857	0	0	9.08935	19.2925	SHH
retrograde axonal transport (GO:0008090)	1/7	0.119727	0.343857	0	0	9.08935	19.2925	NEFL
negative regulation of osteoblast proliferation (GO:0033689)	1/7	0.119727	0.343857	0	0	9.08935	19.2925	GREM1
regulation of transcription from RNA polymerase II promoter involved in myocardial precursor cell differentiation (GO:0003256)	1/7	0.119727	0.343857	0	0	9.08935	19.2925	GREM1
regulation of sterol transport (GO:0032371)	1/7	0.119727	0.343857	0	0	9.08935	19.2925	APOA1
lymphatic endothelial cell differentiation (GO:0060836)	1/7	0.119727	0.343857	0	0	9.08935	19.2925	PROX1
terpenoid metabolic process (GO:0006721)	1/7	0.119727	0.343857	0	0	9.08935	19.2925	CYP2E1
negative regulation of dendrite morphogenesis (GO:0050774)	1/7	0.119727	0.343857	0	0	9.08935	19.2925	NLGN1
central nervous system neuron axonogenesis (GO:0021955)	1/7	0.119727	0.343857	0	0	9.08935	19.2925	EPHB1
gas homeostasis (GO:0033483)	1/7	0.119727	0.343857	0	0	9.08935	19.2925	ALAS2
carnitine transport (GO:0015879)	1/7	0.119727	0.343857	0	0	9.08935	19.2925	SLC25A15
amino-acid betaine transport (GO:0015838)	1/7	0.119727	0.343857	0	0	9.08935	19.2925	SLC25A15
positive regulation of phospholipid biosynthetic process (GO:0071073)	1/7	0.119727	0.343857	0	0	9.08935	19.2925	FABP3
heme catabolic process (GO:0042167)	1/7	0.119727	0.343857	0	0	9.08935	19.2925	AMBP
negative regulation of protein kinase activity by regulation of protein phosphorylation (GO:0044387)	1/7	0.119727	0.343857	0	0	9.08935	19.2925	DUSP26
protein C-linked glycosylation via 2'-alpha-mannosyl-L-tryptophan (GO:0018406)	1/7	0.119727	0.343857	0	0	9.08935	19.2925	DPY19L2
porphyrin-containing compound catabolic process (GO:0006787)	1/7	0.119727	0.343857	0	0	9.08935	19.2925	AMBP
regulation of high voltage-gated calcium channel activity (GO:1901841)	1/7	0.119727	0.343857	0	0	9.08935	19.2925	CACNB2
peroxisome proliferator activated receptor signaling pathway (GO:0035357)	1/7	0.119727	0.343857	0	0	9.08935	19.2925	PPARG
positive regulation of protein kinase A signaling (GO:0010739)	1/7	0.119727	0.343857	0	0	9.08935	19.2925	ADRB2
negative regulation of nitric oxide metabolic process (GO:1904406)	1/7	0.119727	0.343857	0	0	9.08935	19.2925	CD34
positive regulation of triglyceride catabolic process (GO:0010898)	1/7	0.119727	0.343857	0	0	9.08935	19.2925	APOA1
negative regulation of macrophage activation (GO:0043031)	1/7	0.119727	0.343857	0	0	9.08935	19.2925	FAM19A3
negative regulation of cardiocyte differentiation (GO:1905208)	1/7	0.119727	0.343857	0	0	9.08935	19.2925	HEY2
positive regulation of fatty acid beta-oxidation (GO:0032000)	1/7	0.119727	0.343857	0	0	9.08935	19.2925	PLIN5
positive regulation of striated muscle contraction (GO:0045989)	1/7	0.119727	0.343857	0	0	9.08935	19.2925	CHGA
auditory receptor cell differentiation (GO:0042491)	1/7	0.119727	0.343857	0	0	9.08935	19.2925	USH1C
cellular response to histamine (GO:0071420)	1/7	0.119727	0.343857	0	0	9.08935	19.2925	GABRB1
negative regulation of transporter activity (GO:0032410)	1/7	0.119727	0.343857	0	0	9.08935	19.2925	APOA2
negative regulation of epidermal cell differentiation (GO:0045605)	1/7	0.119727	0.343857	0	0	9.08935	19.2925	DLL1
regulation of growth hormone secretion (GO:0060123)	1/7	0.119727	0.343857	0	0	9.08935	19.2925	GHRH
dorsal aorta morphogenesis (GO:0035912)	1/7	0.119727	0.343857	0	0	9.08935	19.2925	HEY2
regulation of NADP metabolic process (GO:1902031)	1/7	0.119727	0.343857	0	0	9.08935	19.2925	PGAM2
adenylate cyclase-activating dopamine receptor signaling pathway (GO:0007191)	1/7	0.119727	0.343857	0	0	9.08935	19.2925	DRD1
negative regulation of nitric oxide biosynthetic process (GO:0045019)	1/7	0.119727	0.343857	0	0	9.08935	19.2925	CD34
regulation of activation of Janus kinase activity (GO:0010533)	1/7	0.119727	0.343857	0	0	9.08935	19.2925	AGT
regulation of microglial cell activation (GO:1903978)	1/7	0.119727	0.343857	0	0	9.08935	19.2925	FAM19A3
positive regulation of type I interferon-mediated signaling pathway (GO:0060340)	1/7	0.119727	0.343857	0	0	9.08935	19.2925	NLRC5
regulation of skeletal muscle fiber development (GO:0048742)	1/7	0.119727	0.343857	0	0	9.08935	19.2925	LMOD3
kidney epithelium development (GO:0072073)	1/7	0.119727	0.343857	0	0	9.08935	19.2925	FGF1
regulation of protein heterodimerization activity (GO:0043497)	1/7	0.119727	0.343857	0	0	9.08935	19.2925	CD36
negative regulation of dendrite development (GO:2000171)	1/7	0.119727	0.343857	0	0	9.08935	19.2925	KIAA0319
regulation of systemic arterial blood pressure by renin-angiotensin (GO:0003081)	1/7	0.119727	0.343857	0	0	9.08935	19.2925	AGT
neuron fate specification (GO:0048665)	1/7	0.119727	0.343857	0	0	9.08935	19.2925	DLL1
marginal zone B cell differentiation (GO:0002315)	1/7	0.119727	0.343857	0	0	9.08935	19.2925	DLL1
cellular protein complex assembly (GO:0043623)	5/144	0.119926	0.343945	0	0	1.97033	4.17884	FGB;FGA;FGG;ADRB2;HOPX
monocarboxylic acid biosynthetic process (GO:0072330)	3/68	0.124642	0.355868	0	0	2.52351	5.25472	LIPC;LPL;SLC27A2
COPII-coated vesicle budding (GO:0090114)	3/68	0.124642	0.355868	0	0	2.52351	5.25472	GRIA1;SERPINA1;AREG
regulation of actin filament polymerization (GO:0030833)	3/68	0.124642	0.355868	0	0	2.52351	5.25472	VIL1;EPS8L3;LMOD2
negative regulation of cellular metabolic process (GO:0031324)	2/34	0.125129	0.355868	0	0	3.41347	7.0946	PPARG;PLIN5
regulation of insulin receptor signaling pathway (GO:0046626)	2/34	0.125129	0.355868	0	0	3.41347	7.0946	SOCS2;GRB14
anterior/posterior pattern specification (GO:0009952)	2/34	0.125129	0.355868	0	0	3.41347	7.0946	HHEX;CDX2
negative regulation of response to external stimulus (GO:0032102)	4/107	0.128492	0.35688	0	0	2.12515	4.36057	CDH5;APOA1;PPARG;DRD1
negative regulation of angiogenesis (GO:0016525)	3/69	0.128667	0.35688	0	0	2.48514	5.09585	HHEX;APOH;PPARG
response to organic cyclic compound (GO:0014070)	3/69	0.128667	0.35688	0	0	2.48514	5.09585	FOXA1;SOCS2;CYP1A1
regulation of signal transduction (GO:0009966)	7/233	0.130084	0.35688	0	0	1.69855	3.46433	SOCS2;ERBB3;NTRK3;DCDC2;CD36;EPHB1;DLL1
protein homooligomerization (GO:0051260)	6/190	0.130398	0.35688	0	0	1.78705	3.64052	NLGN1;ACTN2;ACACB;MUC20;CRYAB;RYR3
antibacterial humoral response (GO:0019731)	2/35	0.131202	0.35688	0	0	3.30987	6.72239	FGB;FGA
endothelial cell migration (GO:0043542)	2/35	0.131202	0.35688	0	0	3.30987	6.72239	NR4A1;EGR3
regulation of sodium ion transport (GO:0002028)	2/35	0.131202	0.35688	0	0	3.30987	6.72239	SCN5A;FGF12
regulation of ion transmembrane transport (GO:0034765)	2/35	0.131202	0.35688	0	0	3.30987	6.72239	KCNJ11;AKAP6
MAPK cascade (GO:0000165)	8/278	0.131867	0.35688	0	0	1.62577	3.29374	CAMK2B;ZFP36;ERBB3;ACTN2;NEFL;FGF1;PSMB9;RASGRP3
positive regulation of endothelial cell migration (GO:0010595)	3/70	0.132738	0.35688	0	0	2.44793	4.94329	PROX1;FGF1;AGT
phospholipid metabolic process (GO:0006644)	3/70	0.132738	0.35688	0	0	2.44793	4.94329	APOA2;FITM1;LPL
calcium-mediated signaling (GO:0019722)	3/70	0.132738	0.35688	0	0	2.44793	4.94329	RYR2;PLCG2;TNNI3
positive regulation of smooth muscle cell apoptotic process (GO:0034393)	1/8	0.135621	0.35688	0	0	7.79048	15.5645	PPARG
barbed-end actin filament capping (GO:0051016)	1/8	0.135621	0.35688	0	0	7.79048	15.5645	VIL1
regulation of synaptic transmission, dopaminergic (GO:0032225)	1/8	0.135621	0.35688	0	0	7.79048	15.5645	DRD1
regulation of calcium ion transmembrane transport via high voltage-gated calcium channel (GO:1902514)	1/8	0.135621	0.35688	0	0	7.79048	15.5645	CACNB2
mast cell activation involved in immune response (GO:0002279)	1/8	0.135621	0.35688	0	0	7.79048	15.5645	CHGA
response to epinephrine (GO:0071871)	1/8	0.135621	0.35688	0	0	7.79048	15.5645	RYR2
regulation of dopamine uptake involved in synaptic transmission (GO:0051584)	1/8	0.135621	0.35688	0	0	7.79048	15.5645	DRD1
cellular response to forskolin (GO:1904322)	1/8	0.135621	0.35688	0	0	7.79048	15.5645	ADCY5
negative regulation of protein homooligomerization (GO:0032463)	1/8	0.135621	0.35688	0	0	7.79048	15.5645	CRYAB
response to magnesium ion (GO:0032026)	1/8	0.135621	0.35688	0	0	7.79048	15.5645	RYR3
amyloid fibril formation (GO:1990000)	1/8	0.135621	0.35688	0	0	7.79048	15.5645	CD36
positive regulation of behavior (GO:0048520)	1/8	0.135621	0.35688	0	0	7.79048	15.5645	NLGN1
positive regulation of interleukin-8 biosynthetic process (GO:0045416)	1/8	0.135621	0.35688	0	0	7.79048	15.5645	APOA2
organophosphate catabolic process (GO:0046434)	1/8	0.135621	0.35688	0	0	7.79048	15.5645	APOA2
positive regulation of alpha-beta T cell differentiation (GO:0046638)	1/8	0.135621	0.35688	0	0	7.79048	15.5645	SHH
intestinal cholesterol absorption (GO:0030299)	1/8	0.135621	0.35688	0	0	7.79048	15.5645	CD36
positive regulation of transforming growth factor beta production (GO:0071636)	1/8	0.135621	0.35688	0	0	7.79048	15.5645	CD34
negative regulation of potassium ion transmembrane transporter activity (GO:1901017)	1/8	0.135621	0.35688	0	0	7.79048	15.5645	ACTN2
nuclear-transcribed mRNA catabolic process, deadenylation-independent decay (GO:0031086)	1/8	0.135621	0.35688	0	0	7.79048	15.5645	ZFP36
regulation of PERK-mediated unfolded protein response (GO:1903897)	1/8	0.135621	0.35688	0	0	7.79048	15.5645	AGR2
regulation of ATP biosynthetic process (GO:2001169)	1/8	0.135621	0.35688	0	0	7.79048	15.5645	PPARGC1A
benzene-containing compound metabolic process (GO:0042537)	1/8	0.135621	0.35688	0	0	7.79048	15.5645	CYP2E1
response to forskolin (GO:1904321)	1/8	0.135621	0.35688	0	0	7.79048	15.5645	ADCY5
excitatory synapse assembly (GO:1904861)	1/8	0.135621	0.35688	0	0	7.79048	15.5645	NLGN1
desensitization of G-protein coupled receptor protein signaling pathway (GO:0002029)	1/8	0.135621	0.35688	0	0	7.79048	15.5645	ADRB2
atrial cardiac muscle cell to AV node cell signaling (GO:0086026)	1/8	0.135621	0.35688	0	0	7.79048	15.5645	SCN5A
regulation of striated muscle cell differentiation (GO:0051153)	1/8	0.135621	0.35688	0	0	7.79048	15.5645	RBM24
positive regulation of IRE1-mediated unfolded protein response (GO:1903896)	1/8	0.135621	0.35688	0	0	7.79048	15.5645	AGR2
regulation of chemokine secretion (GO:0090196)	1/8	0.135621	0.35688	0	0	7.79048	15.5645	LPL
cellular response to epinephrine stimulus (GO:0071872)	1/8	0.135621	0.35688	0	0	7.79048	15.5645	RYR2
angiogenesis involved in wound healing (GO:0060055)	1/8	0.135621	0.35688	0	0	7.79048	15.5645	CD34
amyloid precursor protein catabolic process (GO:0042987)	1/8	0.135621	0.35688	0	0	7.79048	15.5645	ABCG1
positive regulation of vasculogenesis (GO:2001214)	1/8	0.135621	0.35688	0	0	7.79048	15.5645	CD34
fatty acid alpha-oxidation (GO:0001561)	1/8	0.135621	0.35688	0	0	7.79048	15.5645	SLC27A2
ketone body biosynthetic process (GO:0046951)	1/8	0.135621	0.35688	0	0	7.79048	15.5645	HMGCS2
cGMP-mediated signaling (GO:0019934)	1/8	0.135621	0.35688	0	0	7.79048	15.5645	CD36
actin filament network formation (GO:0051639)	1/8	0.135621	0.35688	0	0	7.79048	15.5645	COBL
mast cell degranulation (GO:0043303)	1/8	0.135621	0.35688	0	0	7.79048	15.5645	CHGA
negative regulation of bone remodeling (GO:0046851)	1/8	0.135621	0.35688	0	0	7.79048	15.5645	GREM1
regulation of smooth muscle cell apoptotic process (GO:0034391)	1/8	0.135621	0.35688	0	0	7.79048	15.5645	APOH
regulation of amyloid fibril formation (GO:1905906)	1/8	0.135621	0.35688	0	0	7.79048	15.5645	CRYAB
positive regulation of chemokine secretion (GO:0090197)	1/8	0.135621	0.35688	0	0	7.79048	15.5645	LPL
mammary gland epithelial cell differentiation (GO:0060644)	1/8	0.135621	0.35688	0	0	7.79048	15.5645	IRF6
nose development (GO:0043584)	1/8	0.135621	0.35688	0	0	7.79048	15.5645	PROX1
regulation of peroxisome proliferator activated receptor signaling pathway (GO:0035358)	1/8	0.135621	0.35688	0	0	7.79048	15.5645	PLIN5
phosphatidylcholine metabolic process (GO:0046470)	3/71	0.136853	0.359553	0	0	2.41181	4.79671	LIPC;APOA2;APOA1
actin polymerization or depolymerization (GO:0008154)	2/36	0.137342	0.359553	0	0	3.21235	6.37744	VIL1;COBL
regulation of smoothened signaling pathway (GO:0008589)	2/36	0.137342	0.359553	0	0	3.21235	6.37744	SHH;DCDC2
endoderm formation (GO:0001706)	2/36	0.137342	0.359553	0	0	3.21235	6.37744	DUSP2;SOX17
regulation of epithelial cell proliferation (GO:0050678)	3/72	0.141012	0.367632	0	0	2.37673	4.6558	NR4A1;ZFP36;SCN5A
negative regulation of cell cycle (GO:0045786)	3/72	0.141012	0.367632	0	0	2.37673	4.6558	NR4A1;HHEX;BRINP3
protein stabilization (GO:0050821)	5/152	0.141159	0.367632	0	0	1.86234	3.64622	SOX17;APOA1;PPARGC1A;A1CF;CRYAB
sodium-independent organic anion transport (GO:0043252)	2/37	0.143543	0.367632	0	0	3.12041	6.0571	SLCO2B1;ALB
organelle assembly (GO:0070925)	10/376	0.144619	0.367632	0	0	1.50024	2.90095	TMOD1;ABLIM3;DCDC2;ALPK3;MYOZ2;CD34;KLHL41;LMOD3;MYH6;LMOD2
anterograde trans-synaptic signaling (GO:0098916)	7/240	0.144973	0.367632	0	0	1.64693	3.18056	GRIA1;CACNB2;GABRB1;KCNIP2;GABRA4;GAD1;LPAR3
B cell activation (GO:0042113)	3/73	0.145212	0.367632	0	0	2.34266	4.52029	HHEX;GPR183;PLCG2
negative regulation of transcription from RNA polymerase II promoter (GO:0000122)	14/565	0.14531	0.367632	0	0	1.39768	2.69596	MLIP;CDX2;NR0B1;PROX1;PRDM1;DUSP26;NR4A2;SHH;ZFP36;HHEX;PRDM16;HEY2;FOSB;PPARG
positive regulation of developmental process (GO:0051094)	4/113	0.147968	0.367632	0	0	2.00756	3.83596	VIL1;SHH;AGR2;CD34
potassium ion import (GO:0010107)	2/38	0.149802	0.367632	0	0	3.03358	5.75908	KCNJ11;ABCC9
membrane depolarization during action potential (GO:0086010)	2/38	0.149802	0.367632	0	0	3.03358	5.75908	CACNA1D;SCN5A
regulation of cellular pH (GO:0030641)	2/38	0.149802	0.367632	0	0	3.03358	5.75908	SLC26A7;SLC26A9
retina homeostasis (GO:0001895)	2/38	0.149802	0.367632	0	0	3.03358	5.75908	ALB;LYZ
chemical homeostasis (GO:0048878)	2/38	0.149802	0.367632	0	0	3.03358	5.75908	HNF4A;PPARG
type B pancreatic cell differentiation (GO:0003309)	1/9	0.15123	0.367632	0	0	6.81632	12.8757	DLL1
secretory granule organization (GO:0033363)	1/9	0.15123	0.367632	0	0	6.81632	12.8757	ABCA1
negative regulation of serine-type endopeptidase activity (GO:1900004)	1/9	0.15123	0.367632	0	0	6.81632	12.8757	SPINK1
negative regulation of leukocyte chemotaxis (GO:0002689)	1/9	0.15123	0.367632	0	0	6.81632	12.8757	GREM1
ornithine metabolic process (GO:0006591)	1/9	0.15123	0.367632	0	0	6.81632	12.8757	HNF4A
positive regulation of voltage-gated potassium channel activity (GO:1903818)	1/9	0.15123	0.367632	0	0	6.81632	12.8757	AKAP6
regulation of organ growth (GO:0046620)	1/9	0.15123	0.367632	0	0	6.81632	12.8757	SLC6A4
epithelial cell apoptotic process (GO:1904019)	1/9	0.15123	0.367632	0	0	6.81632	12.8757	RYR2
positive regulation of triglyceride biosynthetic process (GO:0010867)	1/9	0.15123	0.367632	0	0	6.81632	12.8757	PLIN5
postsynaptic membrane assembly (GO:0097104)	1/9	0.15123	0.367632	0	0	6.81632	12.8757	NLGN1
positive regulation of coagulation (GO:0050820)	1/9	0.15123	0.367632	0	0	6.81632	12.8757	APOH
potassium ion export (GO:0071435)	1/9	0.15123	0.367632	0	0	6.81632	12.8757	KCNIP2
vasodilation (GO:0042311)	1/9	0.15123	0.367632	0	0	6.81632	12.8757	ADRB2
cellular response to dopamine (GO:1903351)	1/9	0.15123	0.367632	0	0	6.81632	12.8757	DRD1
positive regulation of synapse maturation (GO:0090129)	1/9	0.15123	0.367632	0	0	6.81632	12.8757	CAMK2B
regulation of morphogenesis of an epithelium (GO:1905330)	1/9	0.15123	0.367632	0	0	6.81632	12.8757	FGF1
response to dopamine (GO:1903350)	1/9	0.15123	0.367632	0	0	6.81632	12.8757	DRD1
sphingoid biosynthetic process (GO:0046520)	1/9	0.15123	0.367632	0	0	6.81632	12.8757	SPTLC3
L-ascorbic acid metabolic process (GO:0019852)	1/9	0.15123	0.367632	0	0	6.81632	12.8757	RGN
regulation of skeletal muscle cell differentiation (GO:2001014)	1/9	0.15123	0.367632	0	0	6.81632	12.8757	KLHL41
negative regulation of fibrinolysis (GO:0051918)	1/9	0.15123	0.367632	0	0	6.81632	12.8757	APOH
columnar/cuboidal epithelial cell differentiation (GO:0002065)	1/9	0.15123	0.367632	0	0	6.81632	12.8757	CDX2
intestinal lipid absorption (GO:0098856)	1/9	0.15123	0.367632	0	0	6.81632	12.8757	CD36
Notch signaling involved in heart development (GO:0061314)	1/9	0.15123	0.367632	0	0	6.81632	12.8757	HEY2
atrioventricular valve development (GO:0003171)	1/9	0.15123	0.367632	0	0	6.81632	12.8757	GJA5
regulation of natural killer cell activation (GO:0032814)	1/9	0.15123	0.367632	0	0	6.81632	12.8757	PRDM1
omega-hydroxylase P450 pathway (GO:0097267)	1/9	0.15123	0.367632	0	0	6.81632	12.8757	CYP1A1
positive regulation of hemostasis (GO:1900048)	1/9	0.15123	0.367632	0	0	6.81632	12.8757	APOH
negative regulation of heterotypic cell-cell adhesion (GO:0034115)	1/9	0.15123	0.367632	0	0	6.81632	12.8757	APOA1
regulation of cell-cell adhesion involved in gastrulation (GO:0070587)	1/9	0.15123	0.367632	0	0	6.81632	12.8757	APOA1
regulation of bile acid biosynthetic process (GO:0070857)	1/9	0.15123	0.367632	0	0	6.81632	12.8757	PROX1
regulation of organ morphogenesis (GO:2000027)	1/9	0.15123	0.367632	0	0	6.81632	12.8757	SHH
negative regulation of vascular endothelial growth factor receptor signaling pathway (GO:0030948)	1/9	0.15123	0.367632	0	0	6.81632	12.8757	HHEX
postsynaptic density organization (GO:0097106)	1/9	0.15123	0.367632	0	0	6.81632	12.8757	NLGN1
regulation of cell-cell adhesion mediated by cadherin (GO:2000047)	1/9	0.15123	0.367632	0	0	6.81632	12.8757	FOXA1
glucose import (GO:0046323)	1/9	0.15123	0.367632	0	0	6.81632	12.8757	SLC2A4
protein hexamerization (GO:0034214)	1/9	0.15123	0.367632	0	0	6.81632	12.8757	MAT2A
regulation of hair cycle (GO:0042634)	1/9	0.15123	0.367632	0	0	6.81632	12.8757	EPS8L3
regulation of cell communication by electrical coupling involved in cardiac conduction (GO:1901844)	1/9	0.15123	0.367632	0	0	6.81632	12.8757	TRDN
mast cell mediated immunity (GO:0002448)	1/9	0.15123	0.367632	0	0	6.81632	12.8757	CHGA
negative regulation of transcription by competitive promoter binding (GO:0010944)	1/9	0.15123	0.367632	0	0	6.81632	12.8757	HHEX
negative regulation of potassium ion transmembrane transport (GO:1901380)	1/9	0.15123	0.367632	0	0	6.81632	12.8757	ACTN2
axonal transport of mitochondrion (GO:0019896)	1/9	0.15123	0.367632	0	0	6.81632	12.8757	NEFL
negative regulation of serine-type peptidase activity (GO:1902572)	1/9	0.15123	0.367632	0	0	6.81632	12.8757	SPINK1
tRNA wobble uridine modification (GO:0002098)	1/9	0.15123	0.367632	0	0	6.81632	12.8757	KIAA1456
sphingosine metabolic process (GO:0006670)	1/9	0.15123	0.367632	0	0	6.81632	12.8757	SGPP2
clathrin-dependent endocytosis (GO:0072583)	2/39	0.156114	0.377708	0	0	2.95144	5.48132	NLGN1;DLL1
positive regulation of fat cell differentiation (GO:0045600)	2/39	0.156114	0.377708	0	0	2.95144	5.48132	ZFP36;PPARG
positive regulation of reactive oxygen species metabolic process (GO:2000379)	2/39	0.156114	0.377708	0	0	2.95144	5.48132	CD36;AGT
regulation of plasma membrane bounded cell projection assembly (GO:0120032)	2/39	0.156114	0.377708	0	0	2.95144	5.48132	ATP8B1;DCDC2
regulation of cell growth (GO:0001558)	6/201	0.157034	0.379483	0	0	1.68529	3.11996	SOCS2;SOX17;MYL2;HNF4A;AKAP6;AGT
negative regulation of transport (GO:0051051)	2/40	0.162477	0.380567	0	0	2.87363	5.22201	ERBB3;CRYAB
sensory organ development (GO:0007423)	2/40	0.162477	0.380567	0	0	2.87363	5.22201	SOX3;SMOC1
regulation of intracellular transport (GO:0032386)	2/40	0.162477	0.380567	0	0	2.87363	5.22201	MYBPC3;CRYAB
positive regulation of protein serine/threonine kinase activity (GO:0071902)	4/118	0.165009	0.380567	0	0	1.91901	3.45759	NEK10;ADRB2;PROX1;FGF1
negative regulation of response to cytokine stimulus (GO:0060761)	1/10	0.166557	0.380567	0	0	6.05864	10.8596	APOA1
induction of positive chemotaxis (GO:0050930)	1/10	0.166557	0.380567	0	0	6.05864	10.8596	VEGFC
regulation of response to stress (GO:0080134)	1/10	0.166557	0.380567	0	0	6.05864	10.8596	CRHBP
glomerular filtration (GO:0003094)	1/10	0.166557	0.380567	0	0	6.05864	10.8596	CD34
regulation of synapse maturation (GO:0090128)	1/10	0.166557	0.380567	0	0	6.05864	10.8596	CAMK2B
cellular response to growth hormone stimulus (GO:0071378)	1/10	0.166557	0.380567	0	0	6.05864	10.8596	SOCS2
3'-UTR-mediated mRNA destabilization (GO:0061158)	1/10	0.166557	0.380567	0	0	6.05864	10.8596	ZFP36
regulation of sequestering of zinc ion (GO:0061088)	1/10	0.166557	0.380567	0	0	6.05864	10.8596	SLC30A3
regulation of cellular respiration (GO:0043457)	1/10	0.166557	0.380567	0	0	6.05864	10.8596	PRDM16
neuron projection regeneration (GO:0031102)	1/10	0.166557	0.380567	0	0	6.05864	10.8596	APOA1
presynaptic membrane assembly (GO:0097105)	1/10	0.166557	0.380567	0	0	6.05864	10.8596	NLGN1
cellular biogenic amine metabolic process (GO:0006576)	1/10	0.166557	0.380567	0	0	6.05864	10.8596	TRH
regulation of platelet-derived growth factor receptor signaling pathway (GO:0010640)	1/10	0.166557	0.380567	0	0	6.05864	10.8596	NDRG4
response to laminar fluid shear stress (GO:0034616)	1/10	0.166557	0.380567	0	0	6.05864	10.8596	ABCA1
regulation of NLRP3 inflammasome complex assembly (GO:1900225)	1/10	0.166557	0.380567	0	0	6.05864	10.8596	CD36
cellular copper ion homeostasis (GO:0006878)	1/10	0.166557	0.380567	0	0	6.05864	10.8596	PRND
neuroepithelial cell differentiation (GO:0060563)	1/10	0.166557	0.380567	0	0	6.05864	10.8596	USH1C
regulation of transforming growth factor beta production (GO:0071634)	1/10	0.166557	0.380567	0	0	6.05864	10.8596	CD34
astrocyte development (GO:0014002)	1/10	0.166557	0.380567	0	0	6.05864	10.8596	DLL1
positive regulation of intracellular steroid hormone receptor signaling pathway (GO:0033145)	1/10	0.166557	0.380567	0	0	6.05864	10.8596	FOXA1
epithelial cell morphogenesis (GO:0003382)	1/10	0.166557	0.380567	0	0	6.05864	10.8596	POF1B
positive regulation of lipase activity (GO:0060193)	1/10	0.166557	0.380567	0	0	6.05864	10.8596	PLIN5
creatine metabolic process (GO:0006600)	1/10	0.166557	0.380567	0	0	6.05864	10.8596	CKM
negative regulation of gene silencing by miRNA (GO:0060965)	1/10	0.166557	0.380567	0	0	6.05864	10.8596	PPARG
T cell chemotaxis (GO:0010818)	1/10	0.166557	0.380567	0	0	6.05864	10.8596	GPR183
actin filament depolymerization (GO:0030042)	1/10	0.166557	0.380567	0	0	6.05864	10.8596	VIL1
negative regulation of interleukin-1 beta secretion (GO:0050713)	1/10	0.166557	0.380567	0	0	6.05864	10.8596	APOA1
protein localization to synapse (GO:0035418)	1/10	0.166557	0.380567	0	0	6.05864	10.8596	NLGN1
cellular response to ATP (GO:0071318)	1/10	0.166557	0.380567	0	0	6.05864	10.8596	RYR3
central nervous system projection neuron axonogenesis (GO:0021952)	1/10	0.166557	0.380567	0	0	6.05864	10.8596	EPHB1
regulation of fatty acid beta-oxidation (GO:0031998)	1/10	0.166557	0.380567	0	0	6.05864	10.8596	PLIN5
positive regulation of circadian rhythm (GO:0042753)	1/10	0.166557	0.380567	0	0	6.05864	10.8596	NLGN1
actin filament capping (GO:0051693)	1/10	0.166557	0.380567	0	0	6.05864	10.8596	VIL1
protein-cofactor linkage (GO:0018065)	1/10	0.166557	0.380567	0	0	6.05864	10.8596	GAD1
neuron projection fasciculation (GO:0106030)	1/10	0.166557	0.380567	0	0	6.05864	10.8596	NRCAM
ganglioside biosynthetic process (GO:0001574)	1/10	0.166557	0.380567	0	0	6.05864	10.8596	ST8SIA4
tRNA wobble base modification (GO:0002097)	1/10	0.166557	0.380567	0	0	6.05864	10.8596	KIAA1456
negative regulation of pathway-restricted SMAD protein phosphorylation (GO:0060394)	1/10	0.166557	0.380567	0	0	6.05864	10.8596	GREM1
very-low-density lipoprotein particle assembly (GO:0034379)	1/10	0.166557	0.380567	0	0	6.05864	10.8596	APOB
response to histamine (GO:0034776)	1/10	0.166557	0.380567	0	0	6.05864	10.8596	GABRB1
ketone body metabolic process (GO:1902224)	1/10	0.166557	0.380567	0	0	6.05864	10.8596	HMGCS2
pulmonary valve development (GO:0003177)	1/10	0.166557	0.380567	0	0	6.05864	10.8596	HEY2
smooth muscle cell differentiation (GO:0051145)	1/10	0.166557	0.380567	0	0	6.05864	10.8596	HEY2
thyroid hormone generation (GO:0006590)	1/10	0.166557	0.380567	0	0	6.05864	10.8596	DUOX2
negative regulation of cell communication (GO:0010648)	3/78	0.166801	0.380567	0	0	2.18592	3.91488	ERBB3;NTRK3;EPHB1
negative regulation of inflammatory response (GO:0050728)	3/78	0.166801	0.380567	0	0	2.18592	3.91488	CDH5;APOA1;PPARG
brain development (GO:0007420)	4/119	0.168499	0.38233	0	0	1.90223	3.38754	NDRG4;EGR2;PROX1;SLC6A4
bicarbonate transport (GO:0015701)	2/41	0.168884	0.38233	0	0	2.7998	4.97956	SLC26A7;SLC26A9
regulation of calcium-mediated signaling (GO:0050848)	2/41	0.168884	0.38233	0	0	2.7998	4.97956	RCAN2;RGN
positive regulation of cell division (GO:0051781)	2/41	0.168884	0.38233	0	0	2.7998	4.97956	SHH;FGF1
cellular response to peptide (GO:1901653)	2/41	0.168884	0.38233	0	0	2.7998	4.97956	ADRB2;CD36
regulation of cellular metabolic process (GO:0031323)	2/41	0.168884	0.38233	0	0	2.7998	4.97956	ACACB;ABCG1
gluconeogenesis (GO:0006094)	2/41	0.168884	0.38233	0	0	2.7998	4.97956	PGAM2;PPARGC1A
cell-cell junction assembly (GO:0007043)	3/79	0.171227	0.382822	0	0	2.15705	3.80668	CDH5;POF1B;GJA5
determination of left/right symmetry (GO:0007368)	2/42	0.175334	0.382822	0	0	2.72967	4.75251	SHH;DLL1
stimulatory C-type lectin receptor signaling pathway (GO:0002223)	4/121	0.175557	0.382822	0	0	1.86952	3.25258	PLCG2;MUC13;MUC20;PSMB9
regulation of phosphatidylinositol 3-kinase signaling (GO:0014066)	3/80	0.175687	0.382822	0	0	2.12893	3.70231	ERBB3;PIP5K1B;AGT
ERBB signaling pathway (GO:0038127)	3/80	0.175687	0.382822	0	0	2.12893	3.70231	VIL1;ERBB3;AREG
regulation of hydrolase activity (GO:0051336)	3/80	0.175687	0.382822	0	0	2.12893	3.70231	APOA1;MYH6;SERPINA5
negative regulation of defense response (GO:0031348)	3/80	0.175687	0.382822	0	0	2.12893	3.70231	CDH5;APOA1;PPARG
glycerophospholipid biosynthetic process (GO:0046474)	5/164	0.175786	0.382822	0	0	1.72073	2.99146	INPP4B;PLCG2;APOA2;APOA1;PIP5K1B
sulfur compound biosynthetic process (GO:0044272)	4/122	0.179123	0.382822	0	0	1.85358	3.18757	MAT2A;GSTA2;GSTA1;ST3GAL6
sensory perception of light stimulus (GO:0050953)	3/81	0.180179	0.382822	0	0	2.10153	3.6016	NUDT19;USH1C;USH2A
positive regulation of posttranscriptional gene silencing (GO:0060148)	1/11	0.181608	0.382822	0	0	5.4525	9.30145	ZFP36
atrial septum morphogenesis (GO:0060413)	1/11	0.181608	0.382822	0	0	5.4525	9.30145	HEY2
drug transmembrane transport (GO:0006855)	1/11	0.181608	0.382822	0	0	5.4525	9.30145	ATP8B1
negative regulation of blood vessel diameter (GO:0097756)	1/11	0.181608	0.382822	0	0	5.4525	9.30145	CHGA
postsynapse assembly (GO:0099068)	1/11	0.181608	0.382822	0	0	5.4525	9.30145	NLGN1
carnitine metabolic process (GO:0009437)	1/11	0.181608	0.382822	0	0	5.4525	9.30145	CPT1A
negative regulation of ryanodine-sensitive calcium-release channel activity (GO:0060315)	1/11	0.181608	0.382822	0	0	5.4525	9.30145	TRDN
mononuclear cell differentiation (GO:1903131)	1/11	0.181608	0.382822	0	0	5.4525	9.30145	PPARG
regulation of lamellipodium morphogenesis (GO:2000392)	1/11	0.181608	0.382822	0	0	5.4525	9.30145	VIL1
negative regulation of leukocyte cell-cell adhesion (GO:1903038)	1/11	0.181608	0.382822	0	0	5.4525	9.30145	GPNMB
negative regulation of bone mineralization (GO:0030502)	1/11	0.181608	0.382822	0	0	5.4525	9.30145	GREM1
regulation of vascular endothelial growth factor signaling pathway (GO:1900746)	1/11	0.181608	0.382822	0	0	5.4525	9.30145	DLL1
mesonephros development (GO:0001823)	1/11	0.181608	0.382822	0	0	5.4525	9.30145	FGF1
positive regulation of nuclear-transcribed mRNA poly(A) tail shortening (GO:0060213)	1/11	0.181608	0.382822	0	0	5.4525	9.30145	ZFP36
T-helper cell differentiation (GO:0042093)	1/11	0.181608	0.382822	0	0	5.4525	9.30145	GPR183
T cell differentiation in thymus (GO:0033077)	1/11	0.181608	0.382822	0	0	5.4525	9.30145	SHH
regulation of long-term neuronal synaptic plasticity (GO:0048169)	1/11	0.181608	0.382822	0	0	5.4525	9.30145	CAMK2B
urea cycle (GO:0000050)	1/11	0.181608	0.382822	0	0	5.4525	9.30145	SLC25A15
brain morphogenesis (GO:0048854)	1/11	0.181608	0.382822	0	0	5.4525	9.30145	SLC6A4
regulation of actin filament depolymerization (GO:0030834)	1/11	0.181608	0.382822	0	0	5.4525	9.30145	VIL1
biotin metabolic process (GO:0006768)	1/11	0.181608	0.382822	0	0	5.4525	9.30145	ACACB
somite development (GO:0061053)	1/11	0.181608	0.382822	0	0	5.4525	9.30145	SHH
purine nucleobase metabolic process (GO:0006144)	1/11	0.181608	0.382822	0	0	5.4525	9.30145	TTR
relaxation of cardiac muscle (GO:0055119)	1/11	0.181608	0.382822	0	0	5.4525	9.30145	CHGA
synaptic transmission, dopaminergic (GO:0001963)	1/11	0.181608	0.382822	0	0	5.4525	9.30145	CRHBP
negative regulation of myotube differentiation (GO:0010832)	1/11	0.181608	0.382822	0	0	5.4525	9.30145	CFLAR
monocyte differentiation (GO:0030224)	1/11	0.181608	0.382822	0	0	5.4525	9.30145	PPARG
positive regulation of mesenchymal cell proliferation (GO:0002053)	1/11	0.181608	0.382822	0	0	5.4525	9.30145	SHH
renal filtration (GO:0097205)	1/11	0.181608	0.382822	0	0	5.4525	9.30145	CD34
cytidine to uridine editing (GO:0016554)	1/11	0.181608	0.382822	0	0	5.4525	9.30145	A1CF
regulation of nuclear-transcribed mRNA poly(A) tail shortening (GO:0060211)	1/11	0.181608	0.382822	0	0	5.4525	9.30145	ZFP36
negative regulation of protein localization to cell surface (GO:2000009)	1/11	0.181608	0.382822	0	0	5.4525	9.30145	ACTN2
rhodopsin mediated signaling pathway (GO:0016056)	1/11	0.181608	0.382822	0	0	5.4525	9.30145	PDE6A
positive regulation of fatty acid biosynthetic process (GO:0045723)	1/11	0.181608	0.382822	0	0	5.4525	9.30145	APOA1
negative regulation of potassium ion transport (GO:0043267)	1/11	0.181608	0.382822	0	0	5.4525	9.30145	ACTN2
metanephric mesenchyme development (GO:0072075)	1/11	0.181608	0.382822	0	0	5.4525	9.30145	SHH
negative regulation of cardiac muscle hypertrophy (GO:0010614)	1/11	0.181608	0.382822	0	0	5.4525	9.30145	MLIP
angiotensin maturation (GO:0002003)	1/11	0.181608	0.382822	0	0	5.4525	9.30145	AGT
negative regulation of chemotaxis (GO:0050922)	1/11	0.181608	0.382822	0	0	5.4525	9.30145	ANGPT2
synaptic transmission, GABAergic (GO:0051932)	1/11	0.181608	0.382822	0	0	5.4525	9.30145	GABRA4
regulation of synaptic transmission, GABAergic (GO:0032228)	1/11	0.181608	0.382822	0	0	5.4525	9.30145	NLGN1
low-density lipoprotein receptor particle metabolic process (GO:0032799)	1/11	0.181608	0.382822	0	0	5.4525	9.30145	PPARG
positive regulation of glucose metabolic process (GO:0010907)	1/11	0.181608	0.382822	0	0	5.4525	9.30145	PPARGC1A
negative regulation of release of sequestered calcium ion into cytosol (GO:0051280)	1/11	0.181608	0.382822	0	0	5.4525	9.30145	TRDN
regulation of serine-type endopeptidase activity (GO:1900003)	1/11	0.181608	0.382822	0	0	5.4525	9.30145	SPINK1
negative regulation of translation, ncRNA-mediated (GO:0040033)	1/11	0.181608	0.382822	0	0	5.4525	9.30145	ZFP36
regulation of cardiac muscle cell differentiation (GO:2000725)	1/11	0.181608	0.382822	0	0	5.4525	9.30145	GREM1
regulation of autophagosome maturation (GO:1901096)	1/11	0.181608	0.382822	0	0	5.4525	9.30145	ADRB2
regulation of receptor biosynthetic process (GO:0010869)	1/11	0.181608	0.382822	0	0	5.4525	9.30145	PPARG
presynaptic membrane organization (GO:0097090)	1/11	0.181608	0.382822	0	0	5.4525	9.30145	NLGN1
miRNA mediated inhibition of translation (GO:0035278)	1/11	0.181608	0.382822	0	0	5.4525	9.30145	ZFP36
midbrain dopaminergic neuron differentiation (GO:1904948)	1/11	0.181608	0.382822	0	0	5.4525	9.30145	NR4A2
cardiac muscle cell membrane repolarization (GO:0099622)	1/11	0.181608	0.382822	0	0	5.4525	9.30145	KCNIP2
membrane repolarization during action potential (GO:0086011)	1/11	0.181608	0.382822	0	0	5.4525	9.30145	KCNIP2
spinal cord development (GO:0021510)	1/11	0.181608	0.382822	0	0	5.4525	9.30145	DLL1
hepatocyte growth factor receptor signaling pathway (GO:0048012)	1/11	0.181608	0.382822	0	0	5.4525	9.30145	MUC20
membrane depolarization (GO:0051899)	2/43	0.181823	0.382822	0	0	2.66295	4.5396	CACNA1D;SCN5A
regulation of inflammatory response (GO:0050727)	5/166	0.18185	0.382822	0	0	1.69918	2.89637	CDH5;LPL;APOA1;PPARG;AGT
regulation of cell proliferation (GO:0042127)	17/740	0.185395	0.389883	0	0	1.29295	2.17896	NTRK3;VEGFC;PROX1;FGF1;AREG;DLL1;AGT;KLHL41;GREM1;SHH;FABP3;GPNMB;ERBB3;CEACAM6;HNF4A;GHRH;IRF6
innate immune response activating cell surface receptor signaling pathway (GO:0002220)	4/124	0.186328	0.391039	0	0	1.8225	3.06226	PLCG2;MUC13;MUC20;PSMB9
organic anion transport (GO:0015711)	4/124	0.186328	0.391039	0	0	1.8225	3.06226	SLCO2B1;ALB;SLC26A7;SLC26A9
adherens junction organization (GO:0034332)	2/44	0.188346	0.393255	0	0	2.59942	4.33966	CDH5;CDH17
hexose biosynthetic process (GO:0019319)	2/44	0.188346	0.393255	0	0	2.59942	4.33966	PGAM2;PPARGC1A
regulation of smooth muscle cell proliferation (GO:0048660)	2/44	0.188346	0.393255	0	0	2.59942	4.33966	NDRG4;PPARG
regulation of intracellular pH (GO:0051453)	2/44	0.188346	0.393255	0	0	2.59942	4.33966	SLC26A7;SLC26A9
inorganic anion transport (GO:0015698)	2/44	0.188346	0.393255	0	0	2.59942	4.33966	SLC26A7;SLC26A9
negative regulation of signaling (GO:0023057)	3/83	0.189254	0.394344	0	0	2.04878	3.41053	ERBB3;NTRK3;EPHB1
positive regulation of homeostatic process (GO:0032846)	3/83	0.189254	0.394344	0	0	2.04878	3.41053	RYR2;HNF4A;PPARGC1A
regulation of synaptic transmission, glutamatergic (GO:0051966)	2/45	0.194901	0.395488	0	0	2.53884	4.15166	NLGN1;DRD1
positive regulation of protein depolymerization (GO:1901881)	1/12	0.196388	0.395488	0	0	4.95657	8.06762	VIL1
cardiac right ventricle morphogenesis (GO:0003215)	1/12	0.196388	0.395488	0	0	4.95657	8.06762	HEY2
regulation of myoblast fusion (GO:1901739)	1/12	0.196388	0.395488	0	0	4.95657	8.06762	CFLAR
axonal fasciculation (GO:0007413)	1/12	0.196388	0.395488	0	0	4.95657	8.06762	NRCAM
negative regulation of chondrocyte differentiation (GO:0032331)	1/12	0.196388	0.395488	0	0	4.95657	8.06762	GREM1
negative regulation of protein oligomerization (GO:0032460)	1/12	0.196388	0.395488	0	0	4.95657	8.06762	CRYAB
regulation of IRE1-mediated unfolded protein response (GO:1903894)	1/12	0.196388	0.395488	0	0	4.95657	8.06762	AGR2
carbohydrate derivative transport (GO:1901264)	1/12	0.196388	0.395488	0	0	4.95657	8.06762	ABCG1
cell differentiation in hindbrain (GO:0021533)	1/12	0.196388	0.395488	0	0	4.95657	8.06762	PROX1
epithelial structure maintenance (GO:0010669)	1/12	0.196388	0.395488	0	0	4.95657	8.06762	MUC13
mitochondrion transport along microtubule (GO:0047497)	1/12	0.196388	0.395488	0	0	4.95657	8.06762	NEFL
regulation of cholesterol homeostasis (GO:2000188)	1/12	0.196388	0.395488	0	0	4.95657	8.06762	HNF4A
cell wall macromolecule catabolic process (GO:0016998)	1/12	0.196388	0.395488	0	0	4.95657	8.06762	LYZ
regulation of interleukin-2 biosynthetic process (GO:0045076)	1/12	0.196388	0.395488	0	0	4.95657	8.06762	ZFP36
positive regulation of potassium ion transmembrane transporter activity (GO:1901018)	1/12	0.196388	0.395488	0	0	4.95657	8.06762	ACTN2
regulation of bone remodeling (GO:0046850)	1/12	0.196388	0.395488	0	0	4.95657	8.06762	GREM1
positive regulation of cardiocyte differentiation (GO:1905209)	1/12	0.196388	0.395488	0	0	4.95657	8.06762	GREM1
regulation of cell communication by electrical coupling (GO:0010649)	1/12	0.196388	0.395488	0	0	4.95657	8.06762	TRDN
positive regulation of branching involved in ureteric bud morphogenesis (GO:0090190)	1/12	0.196388	0.395488	0	0	4.95657	8.06762	AGT
phasic smooth muscle contraction (GO:0014821)	1/12	0.196388	0.395488	0	0	4.95657	8.06762	PTGER3
eye photoreceptor cell development (GO:0042462)	1/12	0.196388	0.395488	0	0	4.95657	8.06762	USH1C
regulation of interleukin-8 biosynthetic process (GO:0045414)	1/12	0.196388	0.395488	0	0	4.95657	8.06762	APOA2
regulation of establishment of endothelial barrier (GO:1903140)	1/12	0.196388	0.395488	0	0	4.95657	8.06762	CDH5
response to interleukin-6 (GO:0070741)	1/12	0.196388	0.395488	0	0	4.95657	8.06762	ST3GAL6
negative regulation of vascular smooth muscle cell proliferation (GO:1904706)	1/12	0.196388	0.395488	0	0	4.95657	8.06762	PPARG
negative regulation of epithelial cell differentiation (GO:0030857)	1/12	0.196388	0.395488	0	0	4.95657	8.06762	DLL1
positive regulation of endoplasmic reticulum unfolded protein response (GO:1900103)	1/12	0.196388	0.395488	0	0	4.95657	8.06762	AGR2
negative regulation of interleukin-1 secretion (GO:0050711)	1/12	0.196388	0.395488	0	0	4.95657	8.06762	APOA1
regulation of angiotensin levels in blood (GO:0002002)	1/12	0.196388	0.395488	0	0	4.95657	8.06762	AGT
regulation of vascular endothelial cell proliferation (GO:1905562)	1/12	0.196388	0.395488	0	0	4.95657	8.06762	PPARG
regulation of T cell differentiation in thymus (GO:0033081)	1/12	0.196388	0.395488	0	0	4.95657	8.06762	SHH
negative regulation of fibroblast growth factor receptor signaling pathway (GO:0040037)	1/12	0.196388	0.395488	0	0	4.95657	8.06762	SPRY4
negative regulation of myoblast differentiation (GO:0045662)	1/12	0.196388	0.395488	0	0	4.95657	8.06762	DLL1
positive regulation of nucleic acid-templated transcription (GO:1903508)	12/502	0.198744	0.399838	0	0	1.34371	2.17108	EGR2;SHH;SOX17;ELF3;HNF4A;PRDM16;PPARG;ESRRG;PROX1;IRF6;PPARGC1A;AGT
calcium ion transmembrane transport (GO:0070588)	3/86	0.203079	0.407053	0	0	1.97442	3.14755	CACNA1D;RYR3;TRPM3
regulation of macromolecule metabolic process (GO:0060255)	4/129	0.204733	0.407053	0	0	1.74915	2.77424	SRPK3;CAVIN4;ALPK3;PROX1
organic substance transport (GO:0071702)	3/87	0.207738	0.407053	0	0	1.95082	3.06566	ABCA1;CUBN;SLC6A4
regulation of MAP kinase activity (GO:0043405)	3/87	0.207738	0.407053	0	0	1.95082	3.06566	SPRY4;NEK10;FGF1
polyol metabolic process (GO:0019751)	2/47	0.208093	0.407053	0	0	2.42575	3.80787	INPP4B;PLCG2
negative regulation of cellular biosynthetic process (GO:0031327)	2/47	0.208093	0.407053	0	0	2.42575	3.80787	PROX1;CD34
fatty acid biosynthetic process (GO:0006633)	2/47	0.208093	0.407053	0	0	2.42575	3.80787	LIPC;LPL
inositol phosphate metabolic process (GO:0043647)	2/47	0.208093	0.407053	0	0	2.42575	3.80787	INPP4B;PLCG2
positive regulation of cell migration (GO:0030335)	6/221	0.210815	0.407053	0	0	1.52694	2.37711	VIL1;GPNMB;CEACAM6;NTRK3;DRD1;FGF1
positive regulation of sodium ion transport (GO:0010765)	1/13	0.210902	0.407053	0	0	4.54329	7.071	SCN5A
embryonic appendage morphogenesis (GO:0035113)	1/13	0.210902	0.407053	0	0	4.54329	7.071	SHH
Notch receptor processing, ligand-dependent (GO:0035333)	1/13	0.210902	0.407053	0	0	4.54329	7.071	DLL1
muscle cell development (GO:0055001)	1/13	0.210902	0.407053	0	0	4.54329	7.071	HEY2
maintenance of gastrointestinal epithelium (GO:0030277)	1/13	0.210902	0.407053	0	0	4.54329	7.071	MUC13
regulation of triglyceride biosynthetic process (GO:0010866)	1/13	0.210902	0.407053	0	0	4.54329	7.071	PLIN5
placenta development (GO:0001890)	1/13	0.210902	0.407053	0	0	4.54329	7.071	PPARG
positive regulation of cholesterol efflux (GO:0010875)	1/13	0.210902	0.407053	0	0	4.54329	7.071	ABCA1
positive regulation of protein complex disassembly (GO:0043243)	1/13	0.210902	0.407053	0	0	4.54329	7.071	ADRB2
regulation of cAMP metabolic process (GO:0030814)	1/13	0.210902	0.407053	0	0	4.54329	7.071	CHGA
catecholamine biosynthetic process (GO:0042423)	1/13	0.210902	0.407053	0	0	4.54329	7.071	DDC
cardiocyte differentiation (GO:0035051)	1/13	0.210902	0.407053	0	0	4.54329	7.071	PROX1
poly(A)+ mRNA export from nucleus (GO:0016973)	1/13	0.210902	0.407053	0	0	4.54329	7.071	HHEX
copper ion homeostasis (GO:0055070)	1/13	0.210902	0.407053	0	0	4.54329	7.071	PRND
phospholipase C-activating dopamine receptor signaling pathway (GO:0060158)	1/13	0.210902	0.407053	0	0	4.54329	7.071	DRD1
B cell activation involved in immune response (GO:0002312)	1/13	0.210902	0.407053	0	0	4.54329	7.071	GPR183
sensory perception of taste (GO:0050909)	1/13	0.210902	0.407053	0	0	4.54329	7.071	CD36
membrane repolarization (GO:0086009)	1/13	0.210902	0.407053	0	0	4.54329	7.071	KCNIP2
negative regulation of reactive oxygen species biosynthetic process (GO:1903427)	1/13	0.210902	0.407053	0	0	4.54329	7.071	CD34
protein localization to endoplasmic reticulum (GO:0070972)	1/13	0.210902	0.407053	0	0	4.54329	7.071	RYR2
regulation of endothelial cell chemotaxis (GO:2001026)	1/13	0.210902	0.407053	0	0	4.54329	7.071	FGF1
regulation of necrotic cell death (GO:0010939)	1/13	0.210902	0.407053	0	0	4.54329	7.071	CFLAR
dicarboxylic acid catabolic process (GO:0043649)	1/13	0.210902	0.407053	0	0	4.54329	7.071	GAD1
cranial nerve development (GO:0021545)	1/13	0.210902	0.407053	0	0	4.54329	7.071	ERBB3
mammary gland epithelium development (GO:0061180)	1/13	0.210902	0.407053	0	0	4.54329	7.071	IRF6
regulation of fibrinolysis (GO:0051917)	1/13	0.210902	0.407053	0	0	4.54329	7.071	APOH
regulation of cAMP-dependent protein kinase activity (GO:2000479)	1/13	0.210902	0.407053	0	0	4.54329	7.071	ADRB2
diacylglycerol metabolic process (GO:0046339)	1/13	0.210902	0.407053	0	0	4.54329	7.071	APOA2
regulation of transcription initiation from RNA polymerase II promoter (GO:0060260)	1/13	0.210902	0.407053	0	0	4.54329	7.071	HEY2
negative regulation of cartilage development (GO:0061037)	1/13	0.210902	0.407053	0	0	4.54329	7.071	GREM1
amyloid precursor protein metabolic process (GO:0042982)	1/13	0.210902	0.407053	0	0	4.54329	7.071	ABCG1
endothelial cell differentiation (GO:0045446)	1/13	0.210902	0.407053	0	0	4.54329	7.071	PROX1
response to fatty acid (GO:0070542)	1/13	0.210902	0.407053	0	0	4.54329	7.071	CD36
negative regulation of interleukin-10 production (GO:0032693)	1/13	0.210902	0.407053	0	0	4.54329	7.071	DLL1
negative regulation of cell proliferation (GO:0008285)	9/363	0.211434	0.407695	0	0	1.39289	2.16433	GREM1;FABP3;NDRG4;GPNMB;HNF4A;PPARG;PROX1;IRF6;DLL1
divalent metal ion transport (GO:0070838)	3/88	0.212422	0.409213	0	0	1.92777	2.98646	RYR2;CACNA1D;RYR3
regulation of cell migration (GO:0030334)	8/316	0.213428	0.410763	0	0	1.42239	2.19682	VIL1;SHH;GPNMB;CEACAM6;NTRK3;DRD1;FGF1;MYPN
regulation of transcription from RNA polymerase II promoter (GO:0006357)	31/1478	0.215539	0.414435	0	0	1.18103	1.81242	FOXA1;ONECUT2;NLRC5;PRDM1;FGF1;DLL1;FOXQ1;SHH;ZFP36;HHEX;SOX17;HNF4A;PRDM16;HEY2;ANKRD1;PPARGC1A;EGR2;MLIP;SPAG8;CDX2;NR0B1;PROX1;DUSP26;HOPX;NR4A2;GREM1;NR4A1;ELF3;FOSB;PPARG;IRF6
cellular response to lipid (GO:0071396)	5/178	0.219747	0.417969	0	0	1.58034	2.39466	CRHBP;ZFP36;ANKRD1;BRINP3;ADCY5
positive regulation of transcription, DNA-templated (GO:0045893)	24/1120	0.219758	0.417969	0	0	1.2049	1.8257	FOXA1;EGR2;MLIP;SPAG8;ONECUT2;NLRC5;ESRRG;PROX1;FGF1;DLL1;AGT;NR4A2;GREM1;NR4A1;SHH;HHEX;SOX17;ELF3;HNF4A;PRDM16;HEY2;PPARG;IRF6;PPARGC1A
protein targeting (GO:0006605)	4/133	0.219824	0.417969	0	0	1.69457	2.56715	NLGN1;RAB3IP;AKAP6;ZDHHC11B
cellular response to organic substance (GO:0071310)	4/133	0.219824	0.417969	0	0	1.69457	2.56715	SOCS2;GPR22;CYP1A1;AKAP6
glutathione metabolic process (GO:0006749)	2/49	0.221374	0.417969	0	0	2.32229	3.50178	GSTA2;GSTA1
regulation of reactive oxygen species metabolic process (GO:2000377)	2/49	0.221374	0.417969	0	0	2.32229	3.50178	AGT;PLIN5
positive regulation of response to external stimulus (GO:0032103)	3/90	0.221856	0.417969	0	0	1.88326	2.83567	APOH;LPL;AGT
protein tetramerization (GO:0051262)	3/90	0.221856	0.417969	0	0	1.88326	2.83567	ACTN2;ACACB;RYR3
neuron cell-cell adhesion (GO:0007158)	1/14	0.225154	0.417969	0	0	4.19359	6.25251	NLGN1
branching involved in blood vessel morphogenesis (GO:0001569)	1/14	0.225154	0.417969	0	0	4.19359	6.25251	SHH
positive regulation of neural precursor cell proliferation (GO:2000179)	1/14	0.225154	0.417969	0	0	4.19359	6.25251	PROX1
regulation of nuclear-transcribed mRNA catabolic process, deadenylation-dependent decay (GO:1900151)	1/14	0.225154	0.417969	0	0	4.19359	6.25251	ZFP36
intermediate filament organization (GO:0045109)	1/14	0.225154	0.417969	0	0	4.19359	6.25251	NEFL
positive regulation of myoblast differentiation (GO:0045663)	1/14	0.225154	0.417969	0	0	4.19359	6.25251	SMYD1
stem cell development (GO:0048864)	1/14	0.225154	0.417969	0	0	4.19359	6.25251	SHH
neurotransmitter biosynthetic process (GO:0042136)	1/14	0.225154	0.417969	0	0	4.19359	6.25251	SLC6A4
negative regulation of interleukin-1 beta production (GO:0032691)	1/14	0.225154	0.417969	0	0	4.19359	6.25251	APOA1
regulation of secretion (GO:0051046)	1/14	0.225154	0.417969	0	0	4.19359	6.25251	ERBB3
modified amino acid transport (GO:0072337)	1/14	0.225154	0.417969	0	0	4.19359	6.25251	SLC16A12
cell surface receptor signaling pathway involved in heart development (GO:0061311)	1/14	0.225154	0.417969	0	0	4.19359	6.25251	HEY2
thymus development (GO:0048538)	1/14	0.225154	0.417969	0	0	4.19359	6.25251	SHH
pancreas development (GO:0031016)	1/14	0.225154	0.417969	0	0	4.19359	6.25251	PROX1
regulation of lymphocyte differentiation (GO:0045619)	1/14	0.225154	0.417969	0	0	4.19359	6.25251	PRDM1
regulation of neural precursor cell proliferation (GO:2000177)	1/14	0.225154	0.417969	0	0	4.19359	6.25251	PROX1
negative regulation of biomineral tissue development (GO:0070168)	1/14	0.225154	0.417969	0	0	4.19359	6.25251	GREM1
neuromuscular process controlling balance (GO:0050885)	1/14	0.225154	0.417969	0	0	4.19359	6.25251	USH1C
regulation of ventricular cardiac muscle cell membrane repolarization (GO:0060307)	1/14	0.225154	0.417969	0	0	4.19359	6.25251	SCN5A
monosaccharide transport (GO:0015749)	1/14	0.225154	0.417969	0	0	4.19359	6.25251	SLC2A2
regulation of fatty acid metabolic process (GO:0019217)	1/14	0.225154	0.417969	0	0	4.19359	6.25251	FABP3
cAMP biosynthetic process (GO:0006171)	1/14	0.225154	0.417969	0	0	4.19359	6.25251	ADCY5
positive regulation of DNA damage response, signal transduction by p53 class mediator (GO:0043517)	1/14	0.225154	0.417969	0	0	4.19359	6.25251	ANKRD1
regulation of transferase activity (GO:0051338)	1/14	0.225154	0.417969	0	0	4.19359	6.25251	NLRC5
regulation of synapse organization (GO:0050807)	1/14	0.225154	0.417969	0	0	4.19359	6.25251	CAMK2B
negative regulation of smooth muscle cell migration (GO:0014912)	1/14	0.225154	0.417969	0	0	4.19359	6.25251	NDRG4
positive regulation of purine nucleotide metabolic process (GO:1900544)	1/14	0.225154	0.417969	0	0	4.19359	6.25251	CHGA
positive regulation of heart rate (GO:0010460)	1/14	0.225154	0.417969	0	0	4.19359	6.25251	RYR2
positive regulation of muscle hypertrophy (GO:0014742)	1/14	0.225154	0.417969	0	0	4.19359	6.25251	AGT
positive regulation of calcium ion-dependent exocytosis (GO:0045956)	1/14	0.225154	0.417969	0	0	4.19359	6.25251	NLGN1
cellular response to oxygen-containing compound (GO:1901701)	7/274	0.22744	0.421411	0	0	1.43469	2.12459	CRHBP;ZFP36;ANKRD1;AKAP6;DRD1;BRINP3;RYR3
regulation of ion transport (GO:0043269)	2/50	0.228041	0.421411	0	0	2.27379	3.36119	KCNJ11;DRD1
fatty acid oxidation (GO:0019395)	2/50	0.228041	0.421411	0	0	2.27379	3.36119	SLC27A2;PPARGC1A
myeloid leukocyte differentiation (GO:0002573)	2/50	0.228041	0.421411	0	0	2.27379	3.36119	GPR183;PPARG
regulation of blood vessel endothelial cell migration (GO:0043535)	2/50	0.228041	0.421411	0	0	2.27379	3.36119	ANGPT2;PPARG
positive regulation of actin filament polymerization (GO:0030838)	2/51	0.234721	0.428373	0	0	2.22728	3.22812	LMOD3;LMOD2
arachidonic acid metabolic process (GO:0019369)	2/51	0.234721	0.428373	0	0	2.22728	3.22812	CYP1A1;CYP2E1
positive regulation of transferase activity (GO:0051347)	4/137	0.235201	0.428373	0	0	1.64327	2.37833	GREM1;ERBB3;NTRK3;EPHB1
positive regulation of peptidyl-lysine acetylation (GO:2000758)	1/15	0.23915	0.428373	0	0	3.89385	5.57079	PPARGC1A
atrioventricular valve morphogenesis (GO:0003181)	1/15	0.23915	0.428373	0	0	3.89385	5.57079	HEY2
positive regulation of alpha-beta T cell activation (GO:0046635)	1/15	0.23915	0.428373	0	0	3.89385	5.57079	SHH
membrane repolarization during cardiac muscle cell action potential (GO:0086013)	1/15	0.23915	0.428373	0	0	3.89385	5.57079	KCNIP2
regulation of branching involved in ureteric bud morphogenesis (GO:0090189)	1/15	0.23915	0.428373	0	0	3.89385	5.57079	AGT
regulation of mRNA metabolic process (GO:1903311)	1/15	0.23915	0.428373	0	0	3.89385	5.57079	SRPK3
regulation of protein homooligomerization (GO:0032462)	1/15	0.23915	0.428373	0	0	3.89385	5.57079	CRYAB
embryonic axis specification (GO:0000578)	1/15	0.23915	0.428373	0	0	3.89385	5.57079	COBL
positive regulation of mesonephros development (GO:0061213)	1/15	0.23915	0.428373	0	0	3.89385	5.57079	AGT
negative regulation of platelet-derived growth factor receptor signaling pathway (GO:0010642)	1/15	0.23915	0.428373	0	0	3.89385	5.57079	NDRG4
phototransduction, visible light (GO:0007603)	1/15	0.23915	0.428373	0	0	3.89385	5.57079	PDE6A
substrate-dependent cell migration (GO:0006929)	1/15	0.23915	0.428373	0	0	3.89385	5.57079	VEGFC
negative regulation of insulin secretion (GO:0046676)	1/15	0.23915	0.428373	0	0	3.89385	5.57079	KCNJ11
regulation of establishment of cell polarity (GO:2000114)	1/15	0.23915	0.428373	0	0	3.89385	5.57079	CDH5
cardiac muscle cell differentiation (GO:0055007)	1/15	0.23915	0.428373	0	0	3.89385	5.57079	PROX1
glycerophospholipid catabolic process (GO:0046475)	1/15	0.23915	0.428373	0	0	3.89385	5.57079	LIPC
presynapse assembly (GO:0099054)	1/15	0.23915	0.428373	0	0	3.89385	5.57079	NLGN1
mitochondrion localization (GO:0051646)	1/15	0.23915	0.428373	0	0	3.89385	5.57079	ALB
regulation of clathrin-dependent endocytosis (GO:2000369)	1/15	0.23915	0.428373	0	0	3.89385	5.57079	SNAP91
mitotic chromosome condensation (GO:0007076)	1/15	0.23915	0.428373	0	0	3.89385	5.57079	TTN
positive regulation of phosphoprotein phosphatase activity (GO:0032516)	1/15	0.23915	0.428373	0	0	3.89385	5.57079	AKAP6
cellular biogenic amine biosynthetic process (GO:0042401)	1/15	0.23915	0.428373	0	0	3.89385	5.57079	DDC
positive regulation of acute inflammatory response (GO:0002675)	1/15	0.23915	0.428373	0	0	3.89385	5.57079	PTGER3
ganglioside metabolic process (GO:0001573)	1/15	0.23915	0.428373	0	0	3.89385	5.57079	ST8SIA4
mesenchymal cell development (GO:0014031)	1/15	0.23915	0.428373	0	0	3.89385	5.57079	HEY2
regulation of delayed rectifier potassium channel activity (GO:1902259)	1/15	0.23915	0.428373	0	0	3.89385	5.57079	AKAP6
negative regulation of muscle cell differentiation (GO:0051148)	1/15	0.23915	0.428373	0	0	3.89385	5.57079	DLL1
regulation of macrophage chemotaxis (GO:0010758)	1/15	0.23915	0.428373	0	0	3.89385	5.57079	MTUS1
regulation of fertilization (GO:0080154)	1/15	0.23915	0.428373	0	0	3.89385	5.57079	SPINK1
base conversion or substitution editing (GO:0016553)	1/15	0.23915	0.428373	0	0	3.89385	5.57079	A1CF
establishment of protein localization to endoplasmic reticulum (GO:0072599)	1/15	0.23915	0.428373	0	0	3.89385	5.57079	RYR2
cellular response to corticosteroid stimulus (GO:0071384)	1/15	0.23915	0.428373	0	0	3.89385	5.57079	ZFP36
B cell differentiation (GO:0030183)	2/52	0.241412	0.432044	0	0	2.18262	3.10205	HHEX;PLCG2
positive regulation of phosphatidylinositol 3-kinase signaling (GO:0014068)	2/53	0.248111	0.437635	0	0	2.13971	2.9825	ERBB3;AGT
neural tube development (GO:0021915)	1/16	0.252894	0.437635	0	0	3.63407	4.99607	PROX1
regulation of actin nucleation (GO:0051125)	1/16	0.252894	0.437635	0	0	3.63407	4.99607	VIL1
postsynaptic membrane organization (GO:0001941)	1/16	0.252894	0.437635	0	0	3.63407	4.99607	NLGN1
positive regulation of nuclear-transcribed mRNA catabolic process, deadenylation-dependent decay (GO:1900153)	1/16	0.252894	0.437635	0	0	3.63407	4.99607	ZFP36
regulation of systemic arterial blood pressure by hormone (GO:0001990)	1/16	0.252894	0.437635	0	0	3.63407	4.99607	CORIN
dendritic cell chemotaxis (GO:0002407)	1/16	0.252894	0.437635	0	0	3.63407	4.99607	GPR183
positive regulation of secretion (GO:0051047)	1/16	0.252894	0.437635	0	0	3.63407	4.99607	TRH
Notch receptor processing (GO:0007220)	1/16	0.252894	0.437635	0	0	3.63407	4.99607	DLL1
positive regulation of cardiac muscle tissue growth (GO:0055023)	1/16	0.252894	0.437635	0	0	3.63407	4.99607	AKAP6
protein transport along microtubule (GO:0098840)	1/16	0.252894	0.437635	0	0	3.63407	4.99607	ALPK3
sialylation (GO:0097503)	1/16	0.252894	0.437635	0	0	3.63407	4.99607	ST3GAL6
positive regulation of dendrite morphogenesis (GO:0050775)	1/16	0.252894	0.437635	0	0	3.63407	4.99607	CAMK2B
embryonic digit morphogenesis (GO:0042733)	1/16	0.252894	0.437635	0	0	3.63407	4.99607	SHH
regulation of cell cycle phase transition (GO:1901987)	1/16	0.252894	0.437635	0	0	3.63407	4.99607	NEK10
regulation of reactive oxygen species biosynthetic process (GO:1903426)	1/16	0.252894	0.437635	0	0	3.63407	4.99607	CD36
epithelial cell development (GO:0002064)	1/16	0.252894	0.437635	0	0	3.63407	4.99607	POF1B
negative regulation of steroid biosynthetic process (GO:0010894)	1/16	0.252894	0.437635	0	0	3.63407	4.99607	PROX1
guanosine-containing compound metabolic process (GO:1901068)	1/16	0.252894	0.437635	0	0	3.63407	4.99607	PDE6A
heme biosynthetic process (GO:0006783)	1/16	0.252894	0.437635	0	0	3.63407	4.99607	ALAS2
negative regulation of transcription regulatory region DNA binding (GO:2000678)	1/16	0.252894	0.437635	0	0	3.63407	4.99607	HEY2
glutamine family amino acid catabolic process (GO:0009065)	1/16	0.252894	0.437635	0	0	3.63407	4.99607	GAD1
neuron apoptotic process (GO:0051402)	1/16	0.252894	0.437635	0	0	3.63407	4.99607	ERBB3
dendritic spine morphogenesis (GO:0060997)	1/16	0.252894	0.437635	0	0	3.63407	4.99607	EPHB1
T cell migration (GO:0072678)	1/16	0.252894	0.437635	0	0	3.63407	4.99607	GPR183
regulation of osteoblast proliferation (GO:0033688)	1/16	0.252894	0.437635	0	0	3.63407	4.99607	GREM1
regulation of steroid metabolic process (GO:0019218)	1/16	0.252894	0.437635	0	0	3.63407	4.99607	ABCG1
positive regulation of cyclic nucleotide metabolic process (GO:0030801)	1/16	0.252894	0.437635	0	0	3.63407	4.99607	CHGA
genitalia development (GO:0048806)	1/16	0.252894	0.437635	0	0	3.63407	4.99607	SHH
mRNA transcription from RNA polymerase II promoter (GO:0042789)	1/16	0.252894	0.437635	0	0	3.63407	4.99607	SOX17
cardiac epithelial to mesenchymal transition (GO:0060317)	1/16	0.252894	0.437635	0	0	3.63407	4.99607	HEY2
odontogenesis of dentin-containing tooth (GO:0042475)	1/16	0.252894	0.437635	0	0	3.63407	4.99607	SCN5A
artery development (GO:0060840)	1/16	0.252894	0.437635	0	0	3.63407	4.99607	GJA5
regulation of necroptotic process (GO:0060544)	1/16	0.252894	0.437635	0	0	3.63407	4.99607	CFLAR
regulation of acrosome reaction (GO:0060046)	1/16	0.252894	0.437635	0	0	3.63407	4.99607	SPINK1
activation of protein kinase A activity (GO:0034199)	1/16	0.252894	0.437635	0	0	3.63407	4.99607	ADCY5
regulation of membrane repolarization (GO:0060306)	1/16	0.252894	0.437635	0	0	3.63407	4.99607	AKAP6
myoblast differentiation (GO:0045445)	1/16	0.252894	0.437635	0	0	3.63407	4.99607	ANKRD1
linoleic acid metabolic process (GO:0043651)	1/16	0.252894	0.437635	0	0	3.63407	4.99607	GSTA1
cell-cell adhesion via plasma-membrane adhesion molecules (GO:0098742)	4/142	0.254767	0.438731	0	0	1.58332	2.16505	CDH5;NLGN1;PECAM1;CDH17
sensory perception (GO:0007600)	2/54	0.254817	0.438731	0	0	2.09846	2.86903	USH1C;USH2A
cell morphogenesis involved in differentiation (GO:0000904)	2/54	0.254817	0.438731	0	0	2.09846	2.86903	POF1B;PROX1
negative regulation of cellular component organization (GO:0051129)	2/54	0.254817	0.438731	0	0	2.09846	2.86903	APOA2;APOA1
negative regulation of supramolecular fiber organization (GO:1902904)	2/54	0.254817	0.438731	0	0	2.09846	2.86903	TRIM54;CRYAB
glycosphingolipid metabolic process (GO:0006687)	2/54	0.254817	0.438731	0	0	2.09846	2.86903	UGT8;ST8SIA5
positive regulation of neuron projection development (GO:0010976)	3/97	0.255466	0.439109	0	0	1.74239	2.37779	CAMK2B;NDRG4;COBL
response to tumor necrosis factor (GO:0034612)	3/97	0.255466	0.439109	0	0	1.74239	2.37779	CRHBP;ZFP36;ANKRD1
phosphatidylinositol biosynthetic process (GO:0006661)	3/98	0.260328	0.446975	0	0	1.72396	2.32014	INPP4B;PLCG2;PIP5K1B
Notch signaling pathway (GO:0007219)	2/55	0.261526	0.446975	0	0	2.05876	2.76126	HEY2;DLL1
transcription from RNA polymerase II promoter (GO:0006366)	11/485	0.262177	0.446975	0	0	1.27074	1.70118	NR4A2;NR4A1;EGR2;SOX17;CDX2;HNF4A;SOHLH2;NR0B1;PPARG;ESRRG;PPARGC1A
regulation of multicellular organism growth (GO:0040014)	1/17	0.26639	0.446975	0	0	3.40677	4.50646	GHRH
positive regulation of cholesterol transport (GO:0032376)	1/17	0.26639	0.446975	0	0	3.40677	4.50646	ABCA1
regulation of tissue remodeling (GO:0034103)	1/17	0.26639	0.446975	0	0	3.40677	4.50646	GPNMB
positive regulation of G-protein coupled receptor protein signaling pathway (GO:0045745)	1/17	0.26639	0.446975	0	0	3.40677	4.50646	CHGA
regulation of insulin-like growth factor receptor signaling pathway (GO:0043567)	1/17	0.26639	0.446975	0	0	3.40677	4.50646	GHRH
cellular response to gamma radiation (GO:0071480)	1/17	0.26639	0.446975	0	0	3.40677	4.50646	CRYAB
2-oxoglutarate metabolic process (GO:0006103)	1/17	0.26639	0.446975	0	0	3.40677	4.50646	ADHFE1
regulation of lipid catabolic process (GO:0050994)	1/17	0.26639	0.446975	0	0	3.40677	4.50646	APOA2
protein mannosylation (GO:0035268)	1/17	0.26639	0.446975	0	0	3.40677	4.50646	DPY19L2
N-glycan processing (GO:0006491)	1/17	0.26639	0.446975	0	0	3.40677	4.50646	ST8SIA4
negative regulation of tumor necrosis factor-mediated signaling pathway (GO:0010804)	1/17	0.26639	0.446975	0	0	3.40677	4.50646	APOA1
negative regulation of reactive oxygen species metabolic process (GO:2000378)	1/17	0.26639	0.446975	0	0	3.40677	4.50646	PLIN5
negative regulation of intracellular transport (GO:0032387)	1/17	0.26639	0.446975	0	0	3.40677	4.50646	CRYAB
3'-UTR-mediated mRNA stabilization (GO:0070935)	1/17	0.26639	0.446975	0	0	3.40677	4.50646	ZFP36
phospholipid catabolic process (GO:0009395)	1/17	0.26639	0.446975	0	0	3.40677	4.50646	APOA2
positive regulation of signal transduction by p53 class mediator (GO:1901798)	1/17	0.26639	0.446975	0	0	3.40677	4.50646	ANKRD1
positive regulation of macrophage activation (GO:0043032)	1/17	0.26639	0.446975	0	0	3.40677	4.50646	FAM19A3
regulation of synaptic vesicle exocytosis (GO:2000300)	1/17	0.26639	0.446975	0	0	3.40677	4.50646	NLGN1
regulation of cardiac muscle contraction by regulation of the release of sequestered calcium ion (GO:0010881)	1/17	0.26639	0.446975	0	0	3.40677	4.50646	RYR2
chaperone-mediated protein complex assembly (GO:0051131)	1/17	0.26639	0.446975	0	0	3.40677	4.50646	HOPX
regulation of lamellipodium organization (GO:1902743)	1/17	0.26639	0.446975	0	0	3.40677	4.50646	VIL1
positive chemotaxis (GO:0050918)	1/17	0.26639	0.446975	0	0	3.40677	4.50646	GPNMB
regulation of establishment or maintenance of cell polarity (GO:0032878)	1/17	0.26639	0.446975	0	0	3.40677	4.50646	CDH5
purine-containing compound metabolic process (GO:0072521)	1/17	0.26639	0.446975	0	0	3.40677	4.50646	TTR
detection of mechanical stimulus (GO:0050982)	1/17	0.26639	0.446975	0	0	3.40677	4.50646	TTN
cellular response to glucocorticoid stimulus (GO:0071385)	1/17	0.26639	0.446975	0	0	3.40677	4.50646	ZFP36
anion transport (GO:0006820)	2/56	0.268236	0.44823	0	0	2.02053	2.65879	SLC26A7;SLC26A9
chordate embryonic development (GO:0043009)	2/56	0.268236	0.44823	0	0	2.02053	2.65879	PROX1;MYH6
cellular defense response (GO:0006968)	2/56	0.268236	0.44823	0	0	2.02053	2.65879	FCMR;DCDC2
organonitrogen compound catabolic process (GO:1901565)	2/56	0.268236	0.44823	0	0	2.02053	2.65879	LIPC;CTSE
ATP metabolic process (GO:0046034)	2/56	0.268236	0.44823	0	0	2.02053	2.65879	MYH6;MYH7
epidermal growth factor receptor signaling pathway (GO:0007173)	2/57	0.274945	0.457943	0	0	1.98369	2.56131	VIL1;AREG
regulation of neurogenesis (GO:0050767)	2/57	0.274945	0.457943	0	0	1.98369	2.56131	NLGN1;DLL1
cellular respiration (GO:0045333)	2/57	0.274945	0.457943	0	0	1.98369	2.56131	SDHA;PPARGC1A
response to retinoic acid (GO:0032526)	2/57	0.274945	0.457943	0	0	1.98369	2.56131	PPARG;BRINP3
negative regulation of canonical Wnt signaling pathway (GO:0090090)	4/148	0.278658	0.458659	0	0	1.51688	1.93823	GREM1;SOX17;DKK3;PSMB9
porphyrin-containing compound biosynthetic process (GO:0006779)	1/18	0.279643	0.458659	0	0	3.20621	4.08549	ALAS2
membrane lipid metabolic process (GO:0006643)	1/18	0.279643	0.458659	0	0	3.20621	4.08549	ST3GAL6
receptor localization to synapse (GO:0097120)	1/18	0.279643	0.458659	0	0	3.20621	4.08549	NLGN1
regulation of cellular response to transforming growth factor beta stimulus (GO:1903844)	1/18	0.279643	0.458659	0	0	3.20621	4.08549	DKK3
regulation of keratinocyte proliferation (GO:0010837)	1/18	0.279643	0.458659	0	0	3.20621	4.08549	ZFP36
calcium-mediated signaling using intracellular calcium source (GO:0035584)	1/18	0.279643	0.458659	0	0	3.20621	4.08549	RYR2
positive regulation of metabolic process (GO:0009893)	1/18	0.279643	0.458659	0	0	3.20621	4.08549	ACACB
negative regulation of microtubule depolymerization (GO:0007026)	1/18	0.279643	0.458659	0	0	3.20621	4.08549	TRIM54
positive regulation of actin cytoskeleton reorganization (GO:2000251)	1/18	0.279643	0.458659	0	0	3.20621	4.08549	NTRK3
DNA conformation change (GO:0071103)	1/18	0.279643	0.458659	0	0	3.20621	4.08549	HHEX
regulation of epithelial cell differentiation (GO:0030856)	1/18	0.279643	0.458659	0	0	3.20621	4.08549	DLL1
glyceraldehyde-3-phosphate metabolic process (GO:0019682)	1/18	0.279643	0.458659	0	0	3.20621	4.08549	ALDH1A1
cell-substrate adherens junction assembly (GO:0007045)	1/18	0.279643	0.458659	0	0	3.20621	4.08549	ACTN2
regulation of smooth muscle cell migration (GO:0014910)	1/18	0.279643	0.458659	0	0	3.20621	4.08549	NDRG4
mRNA destabilization (GO:0061157)	1/18	0.279643	0.458659	0	0	3.20621	4.08549	ZFP36
positive regulation of morphogenesis of an epithelium (GO:1905332)	1/18	0.279643	0.458659	0	0	3.20621	4.08549	AGT
focal adhesion assembly (GO:0048041)	1/18	0.279643	0.458659	0	0	3.20621	4.08549	ACTN2
negative regulation of calcium-mediated signaling (GO:0050849)	1/18	0.279643	0.458659	0	0	3.20621	4.08549	TRDN
regulation of epidermal growth factor receptor signaling pathway (GO:0042058)	2/58	0.281651	0.461212	0	0	1.94817	2.4685	AGR2;AGT
sodium ion transport (GO:0006814)	2/58	0.281651	0.461212	0	0	1.94817	2.4685	SCN5A;SLC5A1
transmembrane receptor protein tyrosine kinase signaling pathway (GO:0007169)	9/396	0.288155	0.471052	0	0	1.27193	1.58261	SOCS2;ANGPT2;ERBB3;NTRK3;VEGFC;ADRB2;FGF1;EPHB1;MUC20
cell morphogenesis (GO:0000902)	2/59	0.288352	0.471052	0	0	1.91389	2.38007	GREM1;CDH5
dicarboxylic acid metabolic process (GO:0043648)	2/59	0.288352	0.471052	0	0	1.91389	2.38007	ADHFE1;SDHA
negative regulation of lymphocyte activation (GO:0051250)	1/19	0.292657	0.47167	0	0	3.02793	3.72058	GPNMB
regulation of gluconeogenesis (GO:0006111)	1/19	0.292657	0.47167	0	0	3.02793	3.72058	PPARGC1A
sulfur compound transport (GO:0072348)	1/19	0.292657	0.47167	0	0	3.02793	3.72058	SLC26A7
acylglycerol biosynthetic process (GO:0046463)	1/19	0.292657	0.47167	0	0	3.02793	3.72058	LPL
cyclic nucleotide biosynthetic process (GO:0009190)	1/19	0.292657	0.47167	0	0	3.02793	3.72058	ADCY5
positive regulation of oxidoreductase activity (GO:0051353)	1/19	0.292657	0.47167	0	0	3.02793	3.72058	AGT
negative regulation of lipid metabolic process (GO:0045833)	1/19	0.292657	0.47167	0	0	3.02793	3.72058	APOA2
osteoclast differentiation (GO:0030316)	1/19	0.292657	0.47167	0	0	3.02793	3.72058	GPR183
extrinsic apoptotic signaling pathway in absence of ligand (GO:0097192)	1/19	0.292657	0.47167	0	0	3.02793	3.72058	ERBB3
striated muscle cell differentiation (GO:0051146)	1/19	0.292657	0.47167	0	0	3.02793	3.72058	PROX1
cellular response to interleukin-7 (GO:0098761)	1/19	0.292657	0.47167	0	0	3.02793	3.72058	SOCS2
positive regulation of excitatory postsynaptic potential (GO:2000463)	1/19	0.292657	0.47167	0	0	3.02793	3.72058	NLGN1
positive regulation of blood coagulation (GO:0030194)	1/19	0.292657	0.47167	0	0	3.02793	3.72058	APOH
calcium ion transport into cytosol (GO:0060402)	1/19	0.292657	0.47167	0	0	3.02793	3.72058	RYR2
interleukin-7-mediated signaling pathway (GO:0038111)	1/19	0.292657	0.47167	0	0	3.02793	3.72058	SOCS2
drug transport (GO:0015893)	1/19	0.292657	0.47167	0	0	3.02793	3.72058	ATP8B1
triglyceride biosynthetic process (GO:0019432)	1/19	0.292657	0.47167	0	0	3.02793	3.72058	LPL
membrane lipid biosynthetic process (GO:0046467)	2/60	0.295046	0.475145	0	0	1.8808	2.29575	SPTLC3;SGPP2
spermatogenesis (GO:0007283)	4/153	0.29883	0.480859	0	0	1.46561	1.77028	ADGRG2;SOHLH2;ALPK3;SERPINA5
negative regulation of transcription, DNA-templated (GO:0045892)	17/813	0.301201	0.481995	0	0	1.16984	1.40378	MLIP;CDX2;ATP8B1;NR0B1;PROX1;PRDM1;DUSP26;DKK3;NR4A2;SHH;ZFP36;HHEX;ELF3;PRDM16;HEY2;FOSB;PPARG
regulation of tumor necrosis factor production (GO:0032680)	2/61	0.30173	0.481995	0	0	1.84883	2.2153	ZFP36;CD34
protein targeting to membrane (GO:0006612)	2/61	0.30173	0.481995	0	0	1.84883	2.2153	RAB3IP;ZDHHC11B
negative regulation of MAP kinase activity (GO:0043407)	2/61	0.30173	0.481995	0	0	1.84883	2.2153	DUSP2;SPRY4
male gamete generation (GO:0048232)	4/154	0.302886	0.481995	0	0	1.45576	1.73876	ADGRG2;SOHLH2;ALPK3;SERPINA5
regulation of MAPK cascade (GO:0043408)	5/203	0.304919	0.481995	0	0	1.37903	1.63789	ERBB3;NTRK3;NEK10;ADRB2;EPHB1
negative regulation of innate immune response (GO:0045824)	1/20	0.305437	0.481995	0	0	2.86842	3.40199	NLRC5
ureteric bud morphogenesis (GO:0060675)	1/20	0.305437	0.481995	0	0	2.86842	3.40199	SHH
negative regulation of macromolecule biosynthetic process (GO:0010558)	1/20	0.305437	0.481995	0	0	2.86842	3.40199	PPARG
negative regulation of ion transport (GO:0043271)	1/20	0.305437	0.481995	0	0	2.86842	3.40199	ACTN2
neuromuscular junction development (GO:0007528)	1/20	0.305437	0.481995	0	0	2.86842	3.40199	CACNB2
regulation of calcium ion transmembrane transport (GO:1903169)	1/20	0.305437	0.481995	0	0	2.86842	3.40199	TRDN
dopamine metabolic process (GO:0042417)	1/20	0.305437	0.481995	0	0	2.86842	3.40199	DRD1
androgen metabolic process (GO:0008209)	1/20	0.305437	0.481995	0	0	2.86842	3.40199	SHH
regulation of cell development (GO:0060284)	1/20	0.305437	0.481995	0	0	2.86842	3.40199	DLL1
negative regulation of protein depolymerization (GO:1901880)	1/20	0.305437	0.481995	0	0	2.86842	3.40199	TRIM54
positive regulation of gene silencing by miRNA (GO:2000637)	1/20	0.305437	0.481995	0	0	2.86842	3.40199	ZFP36
glial cell development (GO:0021782)	1/20	0.305437	0.481995	0	0	2.86842	3.40199	DLL1
regulation of response to cytokine stimulus (GO:0060759)	1/20	0.305437	0.481995	0	0	2.86842	3.40199	APOA1
growth hormone receptor signaling pathway (GO:0060396)	1/20	0.305437	0.481995	0	0	2.86842	3.40199	SOCS2
regulation of toll-like receptor signaling pathway (GO:0034121)	1/20	0.305437	0.481995	0	0	2.86842	3.40199	CD36
adrenergic receptor signaling pathway (GO:0071875)	1/20	0.305437	0.481995	0	0	2.86842	3.40199	ADRB2
inactivation of MAPK activity (GO:0000188)	1/20	0.305437	0.481995	0	0	2.86842	3.40199	DUSP2
regulation of fibroblast growth factor receptor signaling pathway (GO:0040036)	1/20	0.305437	0.481995	0	0	2.86842	3.40199	SPRY4
cellular response to estradiol stimulus (GO:0071392)	1/20	0.305437	0.481995	0	0	2.86842	3.40199	CRHBP
positive regulation of catabolic process (GO:0009896)	2/62	0.308404	0.486302	0	0	1.81792	2.1385	APOA2;ASB11
negative regulation of protein kinase activity (GO:0006469)	3/109	0.314387	0.494537	0	0	1.54419	1.78683	SOCS2;PPP1R1A;DUSP26
oligosaccharide metabolic process (GO:0009311)	2/63	0.315065	0.494537	0	0	1.78803	2.06513	ST8SIA4;ST3GAL6
negative regulation of neuron apoptotic process (GO:0043524)	2/63	0.315065	0.494537	0	0	1.78803	2.06513	ERBB3;PPARGC1A
positive regulation of cell projection organization (GO:0031346)	2/63	0.315065	0.494537	0	0	1.78803	2.06513	CAMK2B;NDRG4
cobalamin metabolic process (GO:0009235)	1/21	0.317986	0.494537	0	0	2.72486	3.122	CUBN
mRNA transcription (GO:0009299)	1/21	0.317986	0.494537	0	0	2.72486	3.122	SOX17
tetrapyrrole metabolic process (GO:0033013)	1/21	0.317986	0.494537	0	0	2.72486	3.122	CUBN
negative regulation of ion transmembrane transporter activity (GO:0032413)	1/21	0.317986	0.494537	0	0	2.72486	3.122	ACTN2
zinc II ion transport (GO:0006829)	1/21	0.317986	0.494537	0	0	2.72486	3.122	SLC30A3
positive regulation of histone acetylation (GO:0035066)	1/21	0.317986	0.494537	0	0	2.72486	3.122	PPARGC1A
positive regulation of lamellipodium organization (GO:1902745)	1/21	0.317986	0.494537	0	0	2.72486	3.122	VIL1
negative regulation of cytokine biosynthetic process (GO:0042036)	1/21	0.317986	0.494537	0	0	2.72486	3.122	ZFP36
negative regulation of viral process (GO:0048525)	1/21	0.317986	0.494537	0	0	2.72486	3.122	ZFP36
limb morphogenesis (GO:0035108)	1/21	0.317986	0.494537	0	0	2.72486	3.122	SHH
negative regulation of cyclin-dependent protein kinase activity (GO:1904030)	1/21	0.317986	0.494537	0	0	2.72486	3.122	HHEX
positive regulation of receptor internalization (GO:0002092)	1/21	0.317986	0.494537	0	0	2.72486	3.122	GREM1
synaptic transmission, glutamatergic (GO:0035249)	1/21	0.317986	0.494537	0	0	2.72486	3.122	GRIA1
glutamate metabolic process (GO:0006536)	1/21	0.317986	0.494537	0	0	2.72486	3.122	GAD1
negative regulation of cytokine production (GO:0001818)	3/110	0.319329	0.496249	0	0	1.52968	1.74618	GPNMB;NLRC5;DLL1
negative regulation of neuron differentiation (GO:0045665)	2/64	0.321711	0.499191	0	0	1.7591	1.99499	SOX3;DLL1
positive regulation of cell adhesion (GO:0045785)	2/64	0.321711	0.499191	0	0	1.7591	1.99499	AGR2;DUSP26
protein localization to membrane (GO:0072657)	4/160	0.327338	0.500736	0	0	1.39934	1.56273	CACNB2;NLGN1;ACTN2;KCNIP4
O-glycan processing (GO:0016266)	2/65	0.328342	0.500736	0	0	1.73109	1.92791	MUC13;MUC20
glycolipid metabolic process (GO:0006664)	2/65	0.328342	0.500736	0	0	1.73109	1.92791	UGT8;ST3GAL6
negative regulation of apoptotic signaling pathway (GO:2001234)	2/65	0.328342	0.500736	0	0	1.73109	1.92791	NR4A2;CFLAR
defense response to Gram-positive bacterium (GO:0050830)	2/65	0.328342	0.500736	0	0	1.73109	1.92791	CHGA;LYZ
fatty acid catabolic process (GO:0009062)	2/65	0.328342	0.500736	0	0	1.73109	1.92791	NUDT19;SLC27A2
phosphatidylinositol metabolic process (GO:0046488)	3/112	0.329217	0.500736	0	0	1.50146	1.66818	INPP4B;PLCG2;PIP5K1B
regulation of calcium ion transport into cytosol (GO:0010522)	1/22	0.330309	0.500736	0	0	2.59497	2.87452	TRDN
regulation of vascular endothelial growth factor receptor signaling pathway (GO:0030947)	1/22	0.330309	0.500736	0	0	2.59497	2.87452	HHEX
cellular response to nerve growth factor stimulus (GO:1990090)	1/22	0.330309	0.500736	0	0	2.59497	2.87452	NTRK3
regulation of catecholamine secretion (GO:0050433)	1/22	0.330309	0.500736	0	0	2.59497	2.87452	CHGA
peptidyl-S-diacylglycerol-L-cysteine biosynthetic process from peptidyl-cysteine (GO:0018231)	1/22	0.330309	0.500736	0	0	2.59497	2.87452	ZDHHC11B
peptidyl-L-cysteine S-palmitoylation (GO:0018230)	1/22	0.330309	0.500736	0	0	2.59497	2.87452	ZDHHC11B
lymphocyte activation involved in immune response (GO:0002285)	1/22	0.330309	0.500736	0	0	2.59497	2.87452	GPR183
regulation of DNA biosynthetic process (GO:2000278)	1/22	0.330309	0.500736	0	0	2.59497	2.87452	ANKRD1
negative regulation of cell cycle G1/S phase transition (GO:1902807)	1/22	0.330309	0.500736	0	0	2.59497	2.87452	GPNMB
negative regulation of myeloid cell differentiation (GO:0045638)	1/22	0.330309	0.500736	0	0	2.59497	2.87452	ZFP36
negative regulation of actin filament polymerization (GO:0030837)	1/22	0.330309	0.500736	0	0	2.59497	2.87452	VIL1
cytosolic calcium ion transport (GO:0060401)	1/22	0.330309	0.500736	0	0	2.59497	2.87452	RYR2
positive regulation of interleukin-10 production (GO:0032733)	1/22	0.330309	0.500736	0	0	2.59497	2.87452	CD34
protein localization to cell surface (GO:0034394)	1/22	0.330309	0.500736	0	0	2.59497	2.87452	RIC3
STAT cascade (GO:0097696)	1/22	0.330309	0.500736	0	0	2.59497	2.87452	SOCS2
regulation of microtubule depolymerization (GO:0031114)	1/22	0.330309	0.500736	0	0	2.59497	2.87452	TRIM54
regulation of ERBB signaling pathway (GO:1901184)	1/22	0.330309	0.500736	0	0	2.59497	2.87452	ERBB3
protein complex localization (GO:0031503)	1/22	0.330309	0.500736	0	0	2.59497	2.87452	ALPK3
inner ear morphogenesis (GO:0042472)	1/22	0.330309	0.500736	0	0	2.59497	2.87452	USH1C
positive regulation of RNA splicing (GO:0033120)	1/22	0.330309	0.500736	0	0	2.59497	2.87452	RBM20
regulation of monocyte chemotaxis (GO:0090025)	1/22	0.330309	0.500736	0	0	2.59497	2.87452	GREM1
positive regulation of phosphatase activity (GO:0010922)	1/22	0.330309	0.500736	0	0	2.59497	2.87452	AKAP6
regulation of insulin secretion involved in cellular response to glucose stimulus (GO:0061178)	1/22	0.330309	0.500736	0	0	2.59497	2.87452	ADCY5
digestive system development (GO:0055123)	1/22	0.330309	0.500736	0	0	2.59497	2.87452	COBL
positive regulation of kinase activity (GO:0033674)	3/113	0.33416	0.506198	0	0	1.48773	1.63076	ERBB3;NTRK3;EPHB1
neuron projection morphogenesis (GO:0048812)	4/163	0.339612	0.507036	0	0	1.37273	1.48248	NLGN1;DCDC2;NRCAM;EPHB1
epidermal cell differentiation (GO:0009913)	2/67	0.341548	0.507036	0	0	1.67765	1.80224	ST14;USH2A
regulation of gene silencing by miRNA (GO:0060964)	2/67	0.341548	0.507036	0	0	1.67765	1.80224	ZFP36;PPARG
negative regulation of protein serine/threonine kinase activity (GO:0071901)	2/67	0.341548	0.507036	0	0	1.67765	1.80224	HHEX;SPRY4
positive regulation of synaptic transmission (GO:0050806)	2/67	0.341548	0.507036	0	0	1.67765	1.80224	NLGN1;DRD1
negative regulation of protein binding (GO:0032091)	2/67	0.341548	0.507036	0	0	1.67765	1.80224	XIRP1;ADRB2
extrinsic apoptotic signaling pathway (GO:0097191)	2/67	0.341548	0.507036	0	0	1.67765	1.80224	ERBB3;G0S2
regulation of cyclin-dependent protein serine/threonine kinase activity (GO:0000079)	2/67	0.341548	0.507036	0	0	1.67765	1.80224	HHEX;PROX1
exogenous drug catabolic process (GO:0042738)	1/23	0.34241	0.507036	0	0	2.47689	2.6546	CYP2E1
regulation of protein oligomerization (GO:0032459)	1/23	0.34241	0.507036	0	0	2.47689	2.6546	MMP1
chromosome condensation (GO:0030261)	1/23	0.34241	0.507036	0	0	2.47689	2.6546	TTN
negative regulation of viral transcription (GO:0032897)	1/23	0.34241	0.507036	0	0	2.47689	2.6546	ZFP36
ammonium transport (GO:0015696)	1/23	0.34241	0.507036	0	0	2.47689	2.6546	SLC6A4
neuronal action potential (GO:0019228)	1/23	0.34241	0.507036	0	0	2.47689	2.6546	SCN5A
melanosome organization (GO:0032438)	1/23	0.34241	0.507036	0	0	2.47689	2.6546	PMEL
glycolytic process (GO:0006096)	1/23	0.34241	0.507036	0	0	2.47689	2.6546	PGAM2
cell-cell adhesion mediated by cadherin (GO:0044331)	1/23	0.34241	0.507036	0	0	2.47689	2.6546	CDH5
positive regulation of protein oligomerization (GO:0032461)	1/23	0.34241	0.507036	0	0	2.47689	2.6546	MMP1
lamellipodium assembly (GO:0030032)	1/23	0.34241	0.507036	0	0	2.47689	2.6546	ABLIM3
zinc II ion transmembrane transport (GO:0071577)	1/23	0.34241	0.507036	0	0	2.47689	2.6546	SLC30A3
positive regulation of mRNA catabolic process (GO:0061014)	1/23	0.34241	0.507036	0	0	2.47689	2.6546	ZFP36
metanephros development (GO:0001656)	1/23	0.34241	0.507036	0	0	2.47689	2.6546	SHH
membrane assembly (GO:0071709)	1/23	0.34241	0.507036	0	0	2.47689	2.6546	NLGN1
positive regulation of ATP metabolic process (GO:1903580)	1/23	0.34241	0.507036	0	0	2.47689	2.6546	PPARGC1A
regulation of smooth muscle contraction (GO:0006940)	1/23	0.34241	0.507036	0	0	2.47689	2.6546	ADRB2
cellular response to interleukin-6 (GO:0071354)	1/23	0.34241	0.507036	0	0	2.47689	2.6546	ST3GAL6
response to alkaloid (GO:0043279)	1/23	0.34241	0.507036	0	0	2.47689	2.6546	RYR2
regulation of monooxygenase activity (GO:0032768)	1/23	0.34241	0.507036	0	0	2.47689	2.6546	NOSTRIN
positive regulation of ion transmembrane transporter activity (GO:0032414)	1/23	0.34241	0.507036	0	0	2.47689	2.6546	ACTN2
positive regulation of cell junction assembly (GO:1901890)	1/23	0.34241	0.507036	0	0	2.47689	2.6546	AGT
regulation of chondrocyte differentiation (GO:0032330)	1/23	0.34241	0.507036	0	0	2.47689	2.6546	GREM1
negative regulation of cell growth (GO:0030308)	3/115	0.344041	0.509081	0	0	1.46102	1.5589	SOX17;MYL2;HNF4A
regulation of epithelial to mesenchymal transition (GO:0010717)	2/68	0.348121	0.513645	0	0	1.65215	1.74335	FOXA1;GREM1
sphingolipid metabolic process (GO:0006665)	3/116	0.348977	0.513645	0	0	1.44802	1.52439	UGT8;SPTLC3;SGPP2
positive regulation of peptidyl-tyrosine phosphorylation (GO:0050731)	3/116	0.348977	0.513645	0	0	1.44802	1.52439	GREM1;ERBB3;AGT
protein localization to cell periphery (GO:1990778)	3/117	0.35391	0.513645	0	0	1.43524	1.4908	CACNB2;ACTN2;KCNIP4
activation of MAPK activity (GO:0000187)	3/117	0.35391	0.513645	0	0	1.43524	1.4908	NTRK3;FGF1;MUC20
dendritic spine organization (GO:0097061)	1/24	0.354294	0.513645	0	0	2.36908	2.45823	EPHB1
membrane protein intracellular domain proteolysis (GO:0031293)	1/24	0.354294	0.513645	0	0	2.36908	2.45823	DLL1
response to glucocorticoid (GO:0051384)	1/24	0.354294	0.513645	0	0	2.36908	2.45823	ZFP36
ear morphogenesis (GO:0042471)	1/24	0.354294	0.513645	0	0	2.36908	2.45823	USH1C
positive regulation of purine nucleotide biosynthetic process (GO:1900373)	1/24	0.354294	0.513645	0	0	2.36908	2.45823	PPARGC1A
receptor clustering (GO:0043113)	1/24	0.354294	0.513645	0	0	2.36908	2.45823	NLGN1
negative regulation of G1/S transition of mitotic cell cycle (GO:2000134)	1/24	0.354294	0.513645	0	0	2.36908	2.45823	GPNMB
negative regulation of developmental growth (GO:0048640)	1/24	0.354294	0.513645	0	0	2.36908	2.45823	SLC6A4
proteasomal ubiquitin-independent protein catabolic process (GO:0010499)	1/24	0.354294	0.513645	0	0	2.36908	2.45823	PSMB9
ATP generation from ADP (GO:0006757)	1/24	0.354294	0.513645	0	0	2.36908	2.45823	PGAM2
drug catabolic process (GO:0042737)	1/24	0.354294	0.513645	0	0	2.36908	2.45823	CYP2E1
negative regulation of cyclin-dependent protein serine/threonine kinase activity (GO:0045736)	1/24	0.354294	0.513645	0	0	2.36908	2.45823	HHEX
macromolecule modification (GO:0043412)	1/24	0.354294	0.513645	0	0	2.36908	2.45823	ST3GAL6
sensory perception of pain (GO:0019233)	1/24	0.354294	0.513645	0	0	2.36908	2.45823	EPHB1
regulation of transmembrane transport (GO:0034762)	1/24	0.354294	0.513645	0	0	2.36908	2.45823	KCNJ11
regulation of chemotaxis (GO:0050920)	1/24	0.354294	0.513645	0	0	2.36908	2.45823	GPR183
regulation of neuronal synaptic plasticity (GO:0048168)	1/24	0.354294	0.513645	0	0	2.36908	2.45823	CAMK2B
fatty acid derivative biosynthetic process (GO:1901570)	1/24	0.354294	0.513645	0	0	2.36908	2.45823	HMGCS2
negative regulation of T cell proliferation (GO:0042130)	1/24	0.354294	0.513645	0	0	2.36908	2.45823	GPNMB
cGMP biosynthetic process (GO:0006182)	1/24	0.354294	0.513645	0	0	2.36908	2.45823	ADCY5
cAMP metabolic process (GO:0046058)	1/24	0.354294	0.513645	0	0	2.36908	2.45823	ADCY5
protein oligomerization (GO:0051259)	5/217	0.354657	0.513645	0	0	1.28703	1.33414	NLGN1;MAT2A;CRYAB;MUC20;SLC6A4
positive regulation of neurogenesis (GO:0050769)	2/69	0.354672	0.513645	0	0	1.62741	1.68691	NRCAM;BRINP3
regulation of osteoblast differentiation (GO:0045667)	2/69	0.354672	0.513645	0	0	1.62741	1.68691	GREM1;SMOC1
positive regulation of plasma membrane bounded cell projection assembly (GO:0120034)	2/69	0.354672	0.513645	0	0	1.62741	1.68691	NLGN1;EPS8L3
neuron projection development (GO:0031175)	4/167	0.356001	0.515204	0	0	1.33876	1.38271	NLGN1;USH1C;APOA1;EPHB1
regulation of Notch signaling pathway (GO:0008593)	2/70	0.361199	0.519677	0	0	1.60339	1.63277	ELF3;DLL1
interferon-gamma-mediated signaling pathway (GO:0060333)	2/70	0.361199	0.519677	0	0	1.60339	1.63277	CAMK2B;IRF6
glycolytic process through glucose-6-phosphate (GO:0061620)	1/25	0.365963	0.519677	0	0	2.27025	2.28211	PGAM2
heterotypic cell-cell adhesion (GO:0034113)	1/25	0.365963	0.519677	0	0	2.27025	2.28211	CTNNA3
canonical glycolysis (GO:0061621)	1/25	0.365963	0.519677	0	0	2.27025	2.28211	PGAM2
regulation of voltage-gated calcium channel activity (GO:1901385)	1/25	0.365963	0.519677	0	0	2.27025	2.28211	CACNB2
glucose catabolic process to pyruvate (GO:0061718)	1/25	0.365963	0.519677	0	0	2.27025	2.28211	PGAM2
glial cell differentiation (GO:0010001)	1/25	0.365963	0.519677	0	0	2.27025	2.28211	ERBB3
lamellipodium organization (GO:0097581)	1/25	0.365963	0.519677	0	0	2.27025	2.28211	ABLIM3
cyclic nucleotide metabolic process (GO:0009187)	1/25	0.365963	0.519677	0	0	2.27025	2.28211	ADCY5
in utero embryonic development (GO:0001701)	1/25	0.365963	0.519677	0	0	2.27025	2.28211	MYH6
regulation of DNA damage response, signal transduction by p53 class mediator (GO:0043516)	1/25	0.365963	0.519677	0	0	2.27025	2.28211	ANKRD1
positive regulation of filopodium assembly (GO:0051491)	1/25	0.365963	0.519677	0	0	2.27025	2.28211	NLGN1
monocarboxylic acid catabolic process (GO:0072329)	1/25	0.365963	0.519677	0	0	2.27025	2.28211	NUDT19
negative regulation of cellular protein localization (GO:1903828)	1/25	0.365963	0.519677	0	0	2.27025	2.28211	ACTN2
modulation of excitatory postsynaptic potential (GO:0098815)	1/25	0.365963	0.519677	0	0	2.27025	2.28211	NLGN1
regulation of apoptotic signaling pathway (GO:2001233)	1/25	0.365963	0.519677	0	0	2.27025	2.28211	NR4A2
peptide hormone secretion (GO:0030072)	1/25	0.365963	0.519677	0	0	2.27025	2.28211	GHRH
positive regulation of Rho protein signal transduction (GO:0035025)	1/25	0.365963	0.519677	0	0	2.27025	2.28211	APOA1
negative regulation of epithelial to mesenchymal transition (GO:0010719)	1/25	0.365963	0.519677	0	0	2.27025	2.28211	FOXA1
protein depolymerization (GO:0051261)	1/25	0.365963	0.519677	0	0	2.27025	2.28211	VIL1
regulation of nervous system development (GO:0051960)	1/25	0.365963	0.519677	0	0	2.27025	2.28211	DLL1
regulation of vascular smooth muscle cell proliferation (GO:1904705)	1/25	0.365963	0.519677	0	0	2.27025	2.28211	PPARG
positive regulation of embryonic development (GO:0040019)	1/25	0.365963	0.519677	0	0	2.27025	2.28211	SHH
regulation of cellular protein localization (GO:1903827)	1/25	0.365963	0.519677	0	0	2.27025	2.28211	SHH
positive regulation of nitric oxide biosynthetic process (GO:0045429)	1/25	0.365963	0.519677	0	0	2.27025	2.28211	CD36
positive regulation of nitric oxide metabolic process (GO:1904407)	1/25	0.365963	0.519677	0	0	2.27025	2.28211	CD36
defense response to Gram-negative bacterium (GO:0050829)	2/71	0.367702	0.52106	0	0	1.58007	1.58083	CHGA;LYZ
positive regulation of growth (GO:0045927)	2/71	0.367702	0.52106	0	0	1.58007	1.58083	AGR2;AKAP6
response to insulin (GO:0032868)	2/71	0.367702	0.52106	0	0	1.58007	1.58083	PPARG;SLC2A4
negative regulation of growth (GO:0045926)	3/120	0.368677	0.522079	0	0	1.39822	1.3952	SOX17;MYL2;HNF4A
cell-cell junction organization (GO:0045216)	2/72	0.374179	0.529137	0	0	1.55742	1.53098	CDH5;CDH17
regulation of fat cell differentiation (GO:0045598)	2/72	0.374179	0.529137	0	0	1.55742	1.53098	ZFP36;PPARG
positive regulation of cyclin-dependent protein kinase activity (GO:1904031)	1/26	0.377421	0.529687	0	0	2.17933	2.12353	PROX1
bile acid biosynthetic process (GO:0006699)	1/26	0.377421	0.529687	0	0	2.17933	2.12353	SLC27A2
response to gamma radiation (GO:0010332)	1/26	0.377421	0.529687	0	0	2.17933	2.12353	CRYAB
regulation of transcription regulatory region DNA binding (GO:2000677)	1/26	0.377421	0.529687	0	0	2.17933	2.12353	HEY2
nucleotide biosynthetic process (GO:0009165)	1/26	0.377421	0.529687	0	0	2.17933	2.12353	ADCY5
positive regulation of wound healing (GO:0090303)	1/26	0.377421	0.529687	0	0	2.17933	2.12353	APOH
negative chemotaxis (GO:0050919)	1/26	0.377421	0.529687	0	0	2.17933	2.12353	APOA1
negative regulation of catalytic activity (GO:0043086)	1/26	0.377421	0.529687	0	0	2.17933	2.12353	SERPINA5
positive regulation of cAMP metabolic process (GO:0030816)	1/26	0.377421	0.529687	0	0	2.17933	2.12353	CHGA
regulation of histone acetylation (GO:0035065)	1/26	0.377421	0.529687	0	0	2.17933	2.12353	PPARGC1A
regulation of rhodopsin mediated signaling pathway (GO:0022400)	1/26	0.377421	0.529687	0	0	2.17933	2.12353	PDE6A
positive regulation of inflammatory response (GO:0050729)	2/73	0.380629	0.533089	0	0	1.53541	1.4831	LPL;AGT
lymphocyte differentiation (GO:0030098)	2/73	0.380629	0.533089	0	0	1.53541	1.4831	HHEX;PLCG2
positive regulation of cytokine secretion (GO:0050715)	2/73	0.380629	0.533089	0	0	1.53541	1.4831	LPL;CD34
negative regulation of Wnt signaling pathway (GO:0030178)	4/174	0.384657	0.538362	0	0	1.28318	1.22595	GREM1;SOX17;DKK3;PSMB9
positive regulation of defense response (GO:0031349)	2/74	0.38705	0.539912	0	0	1.514	1.43709	LPL;AGT
nitrogen compound transport (GO:0071705)	2/74	0.38705	0.539912	0	0	1.514	1.43709	CUBN;SLC6A4
regulation of calcium ion transmembrane transporter activity (GO:1901019)	1/27	0.388673	0.539912	0	0	2.09541	1.98019	CACNB2
regulation of intracellular steroid hormone receptor signaling pathway (GO:0033143)	1/27	0.388673	0.539912	0	0	2.09541	1.98019	NR0B1
regulation of cilium assembly (GO:1902017)	1/27	0.388673	0.539912	0	0	2.09541	1.98019	DCDC2
leukocyte cell-cell adhesion (GO:0007159)	1/27	0.388673	0.539912	0	0	2.09541	1.98019	PECAM1
negative regulation of microtubule polymerization or depolymerization (GO:0031111)	1/27	0.388673	0.539912	0	0	2.09541	1.98019	TRIM54
negative regulation of small GTPase mediated signal transduction (GO:0051058)	1/27	0.388673	0.539912	0	0	2.09541	1.98019	SPRY4
regulation of protein localization to nucleus (GO:1900180)	1/27	0.388673	0.539912	0	0	2.09541	1.98019	SHH
negative regulation of osteoblast differentiation (GO:0045668)	1/27	0.388673	0.539912	0	0	2.09541	1.98019	GREM1
regulation of protein localization to cell surface (GO:2000008)	1/27	0.388673	0.539912	0	0	2.09541	1.98019	ACTN2
C-terminal protein lipidation (GO:0006501)	2/75	0.393443	0.54463	0	0	1.49319	1.39288	CNTN3;PRND
antigen processing and presentation of exogenous peptide antigen via MHC class I, TAP-dependent (GO:0002479)	2/75	0.393443	0.54463	0	0	1.49319	1.39288	CD36;PSMB9
positive regulation of MAP kinase activity (GO:0043406)	4/177	0.396899	0.54463	0	0	1.26073	1.16501	NTRK3;NEK10;FGF1;MUC20
negative regulation of intracellular steroid hormone receptor signaling pathway (GO:0033144)	1/28	0.399723	0.54463	0	0	2.0177	1.85019	NR0B1
cellular response to ketone (GO:1901655)	1/28	0.399723	0.54463	0	0	2.0177	1.85019	ADCY5
cellular response to hydrogen peroxide (GO:0070301)	1/28	0.399723	0.54463	0	0	2.0177	1.85019	FABP1
negative regulation of homeostatic process (GO:0032845)	1/28	0.399723	0.54463	0	0	2.0177	1.85019	ZFP36
synaptic transmission, cholinergic (GO:0007271)	1/28	0.399723	0.54463	0	0	2.0177	1.85019	RIC3
regulation of mRNA processing (GO:0050684)	1/28	0.399723	0.54463	0	0	2.0177	1.85019	SRPK3
regulation of receptor internalization (GO:0002090)	1/28	0.399723	0.54463	0	0	2.0177	1.85019	GREM1
positive regulation of cytosolic calcium ion concentration involved in phospholipase C-activating G-protein coupled signaling pathway (GO:0051482)	1/28	0.399723	0.54463	0	0	2.0177	1.85019	DRD1
regulation of transmembrane receptor protein serine/threonine kinase signaling pathway (GO:0090092)	1/28	0.399723	0.54463	0	0	2.0177	1.85019	DKK3
lytic vacuole organization (GO:0080171)	1/28	0.399723	0.54463	0	0	2.0177	1.85019	ABCA1
positive regulation of phospholipid metabolic process (GO:1903727)	1/28	0.399723	0.54463	0	0	2.0177	1.85019	FABP3
negative regulation of JNK cascade (GO:0046329)	1/28	0.399723	0.54463	0	0	2.0177	1.85019	AMBP
neural crest cell migration (GO:0001755)	1/28	0.399723	0.54463	0	0	2.0177	1.85019	SHH
regulation of lipid biosynthetic process (GO:0046890)	1/28	0.399723	0.54463	0	0	2.0177	1.85019	APOA1
cGMP metabolic process (GO:0046068)	1/28	0.399723	0.54463	0	0	2.0177	1.85019	ADCY5
dopamine receptor signaling pathway (GO:0007212)	1/28	0.399723	0.54463	0	0	2.0177	1.85019	DRD1
regulation of fatty acid biosynthetic process (GO:0042304)	1/28	0.399723	0.54463	0	0	2.0177	1.85019	APOA1
regulation of cell morphogenesis (GO:0022604)	1/28	0.399723	0.54463	0	0	2.0177	1.85019	VIL1
protein export from nucleus (GO:0006611)	1/28	0.399723	0.54463	0	0	2.0177	1.85019	EGR2
regulation of actin polymerization or depolymerization (GO:0008064)	1/28	0.399723	0.54463	0	0	2.0177	1.85019	EPS8L3
primary neural tube formation (GO:0014020)	1/28	0.399723	0.54463	0	0	2.0177	1.85019	COBL
positive regulation of fibroblast proliferation (GO:0048146)	1/28	0.399723	0.54463	0	0	2.0177	1.85019	AGT
bicellular tight junction assembly (GO:0070830)	1/28	0.399723	0.54463	0	0	2.0177	1.85019	POF1B
nucleic acid-templated transcription (GO:0097659)	2/76	0.399804	0.54463	0	0	1.47294	1.35036	NR4A2;MLF1
positive regulation of apoptotic signaling pathway (GO:2001235)	2/76	0.399804	0.54463	0	0	1.47294	1.35036	G0S2;AGT
hemopoiesis (GO:0030097)	2/76	0.399804	0.54463	0	0	1.47294	1.35036	CD34;DLL1
negative regulation of protein phosphorylation (GO:0001933)	4/178	0.400972	0.545856	0	0	1.25342	1.14546	SOCS2;GREM1;PPP1R1A;NTRK3
negative regulation of transmembrane receptor protein serine/threonine kinase signaling pathway (GO:0090101)	2/77	0.406135	0.550847	0	0	1.45322	1.30945	GREM1;PRDM16
water-soluble vitamin metabolic process (GO:0006767)	2/77	0.406135	0.550847	0	0	1.45322	1.30945	CUBN;ACACB
regulation of mRNA stability (GO:0043488)	3/128	0.407712	0.550847	0	0	1.3082	1.17371	ZFP36;RBM24;PSMB9
positive regulation of NF-kappaB transcription factor activity (GO:0051092)	3/128	0.407712	0.550847	0	0	1.3082	1.17371	CD36;CFLAR;AGT
negative regulation of nucleic acid-templated transcription (GO:1903507)	9/444	0.409436	0.550847	0	0	1.12876	1.00796	HHEX;ELF3;ATP8B1;PRDM16;HEY2;NR0B1;PPARG;PROX1;DKK3
very long-chain fatty acid metabolic process (GO:0000038)	1/29	0.410573	0.550847	0	0	1.94554	1.73192	SLC27A6
collagen fibril organization (GO:0030199)	1/29	0.410573	0.550847	0	0	1.94554	1.73192	GREM1
synaptic vesicle endocytosis (GO:0048488)	1/29	0.410573	0.550847	0	0	1.94554	1.73192	NLGN1
keratan sulfate biosynthetic process (GO:0018146)	1/29	0.410573	0.550847	0	0	1.94554	1.73192	ST3GAL6
tube closure (GO:0060606)	1/29	0.410573	0.550847	0	0	1.94554	1.73192	COBL
determination of bilateral symmetry (GO:0009855)	1/29	0.410573	0.550847	0	0	1.94554	1.73192	DLL1
cortical cytoskeleton organization (GO:0030865)	1/29	0.410573	0.550847	0	0	1.94554	1.73192	NLGN1
positive regulation of histone modification (GO:0031058)	1/29	0.410573	0.550847	0	0	1.94554	1.73192	PPARGC1A
lysosome localization (GO:0032418)	1/29	0.410573	0.550847	0	0	1.94554	1.73192	CHGA
negative regulation of lymphocyte proliferation (GO:0050672)	1/29	0.410573	0.550847	0	0	1.94554	1.73192	GPNMB
regulation of keratinocyte differentiation (GO:0045616)	1/29	0.410573	0.550847	0	0	1.94554	1.73192	ZFP36
coenzyme biosynthetic process (GO:0009108)	1/29	0.410573	0.550847	0	0	1.94554	1.73192	MAT2A
nuclear-transcribed mRNA poly(A) tail shortening (GO:0000289)	1/29	0.410573	0.550847	0	0	1.94554	1.73192	ZFP36
synaptic vesicle recycling (GO:0036465)	1/29	0.410573	0.550847	0	0	1.94554	1.73192	NLGN1
MyD88-dependent toll-like receptor signaling pathway (GO:0002755)	1/29	0.410573	0.550847	0	0	1.94554	1.73192	CD36
skeletal muscle organ development (GO:0060538)	1/29	0.410573	0.550847	0	0	1.94554	1.73192	CFLAR
striated muscle tissue development (GO:0014706)	1/29	0.410573	0.550847	0	0	1.94554	1.73192	CFLAR
activation of protein kinase activity (GO:0032147)	5/233	0.411845	0.552191	0	0	1.19573	1.06074	NTRK3;ADRB2;FGF1;MUC20;ADCY5
antigen processing and presentation of exogenous peptide antigen via MHC class I (GO:0042590)	2/78	0.412433	0.552608	0	0	1.43403	1.27009	CD36;PSMB9
regulation of gene expression (GO:0010468)	20/1037	0.412697	0.552608	0	0	1.07394	0.950484	SRPK3;MYOM1;NTRK3;CAVIN4;ESRRG;PROX1;DACH2;MLF1;TTN;ACTC1;SOX17;HEY2;AGR2;ALPK3;CD36;DRD1;SLC26A9;PPARGC1A;CD34;ABCG1
protein localization to plasma membrane (GO:0072659)	3/130	0.417366	0.556009	0	0	1.28747	1.12498	CACNB2;ACTN2;KCNIP4
negative regulation of mitotic cell cycle phase transition (GO:1901991)	2/79	0.418698	0.556009	0	0	1.41533	1.23219	GPNMB;PSMB9
activation of cysteine-type endopeptidase activity involved in apoptotic process (GO:0006919)	2/79	0.418698	0.556009	0	0	1.41533	1.23219	PPARG;CFLAR
steroid biosynthetic process (GO:0006694)	2/79	0.418698	0.556009	0	0	1.41533	1.23219	NR0B1;SLC27A2
regulation of transforming growth factor beta receptor signaling pathway (GO:0017015)	2/79	0.418698	0.556009	0	0	1.41533	1.23219	PRDM16;DKK3
regulation of actin cytoskeleton reorganization (GO:2000249)	1/30	0.421228	0.556009	0	0	1.87835	1.62399	NTRK3
negative regulation of stress-activated MAPK cascade (GO:0032873)	1/30	0.421228	0.556009	0	0	1.87835	1.62399	AMBP
smoothened signaling pathway (GO:0007224)	1/30	0.421228	0.556009	0	0	1.87835	1.62399	SHH
negative regulation of cation channel activity (GO:2001258)	1/30	0.421228	0.556009	0	0	1.87835	1.62399	TRDN
positive regulation of cyclin-dependent protein serine/threonine kinase activity (GO:0045737)	1/30	0.421228	0.556009	0	0	1.87835	1.62399	PROX1
cellular response to drug (GO:0035690)	1/30	0.421228	0.556009	0	0	1.87835	1.62399	CRHBP
negative regulation of transferase activity (GO:0051348)	1/30	0.421228	0.556009	0	0	1.87835	1.62399	ZFP36
regulation of leukocyte chemotaxis (GO:0002688)	1/30	0.421228	0.556009	0	0	1.87835	1.62399	MTUS1
cyclic purine nucleotide metabolic process (GO:0052652)	1/30	0.421228	0.556009	0	0	1.87835	1.62399	ADCY5
negative regulation of DNA biosynthetic process (GO:2000279)	1/30	0.421228	0.556009	0	0	1.87835	1.62399	ANKRD1
protein palmitoylation (GO:0018345)	1/30	0.421228	0.556009	0	0	1.87835	1.62399	ZDHHC11B
regulation of intracellular estrogen receptor signaling pathway (GO:0033146)	1/30	0.421228	0.556009	0	0	1.87835	1.62399	FOXA1
phosphatidylinositol 3-kinase signaling (GO:0014065)	1/30	0.421228	0.556009	0	0	1.87835	1.62399	ERBB3
positive regulation of B cell proliferation (GO:0030890)	1/30	0.421228	0.556009	0	0	1.87835	1.62399	GPR183
regulation of protein polymerization (GO:0032271)	1/30	0.421228	0.556009	0	0	1.87835	1.62399	EPS8L3
bile acid metabolic process (GO:0008206)	1/30	0.421228	0.556009	0	0	1.87835	1.62399	SLC27A2
positive regulation of reactive oxygen species biosynthetic process (GO:1903428)	1/30	0.421228	0.556009	0	0	1.87835	1.62399	CD36
cellular response to hormone stimulus (GO:0032870)	2/80	0.424929	0.560172	0	0	1.39711	1.1957	SOCS2;GPR22
negative regulation of MAPK cascade (GO:0043409)	2/80	0.424929	0.560172	0	0	1.39711	1.1957	SPRY4;DUSP26
epidermis development (GO:0008544)	2/81	0.431126	0.565434	0	0	1.37936	1.16053	ELF3;DLL1
protein catabolic process (GO:0030163)	2/81	0.431126	0.565434	0	0	1.37936	1.16053	CTSE;PSMB9
negative regulation of cell-cell adhesion (GO:0022408)	1/31	0.43169	0.565434	0	0	1.81565	1.52523	APOA1
negative regulation of tumor necrosis factor superfamily cytokine production (GO:1903556)	1/31	0.43169	0.565434	0	0	1.81565	1.52523	CD34
renal water homeostasis (GO:0003091)	1/31	0.43169	0.565434	0	0	1.81565	1.52523	ADCY5
anterograde axonal transport (GO:0008089)	1/31	0.43169	0.565434	0	0	1.81565	1.52523	NEFL
positive regulation of insulin secretion (GO:0032024)	1/31	0.43169	0.565434	0	0	1.81565	1.52523	TRH
lysosome organization (GO:0007040)	1/31	0.43169	0.565434	0	0	1.81565	1.52523	ABCA1
protein destabilization (GO:0031648)	1/31	0.43169	0.565434	0	0	1.81565	1.52523	SOX17
gene silencing by miRNA (GO:0035195)	1/31	0.43169	0.565434	0	0	1.81565	1.52523	ZFP36
modulation of chemical synaptic transmission (GO:0050804)	2/82	0.437286	0.571664	0	0	1.36205	1.12664	GRIA1;NLGN1
positive regulation of cell cycle (GO:0045787)	2/82	0.437286	0.571664	0	0	1.36205	1.12664	FOXA1;PROX1
C-terminal protein amino acid modification (GO:0018410)	2/82	0.437286	0.571664	0	0	1.36205	1.12664	CNTN3;PRND
cellular response to cytokine stimulus (GO:0071345)	9/456	0.440263	0.574835	0	0	1.09777	0.900594	SOCS2;CRHBP;ZFP36;MMP1;ANKRD1;ST3GAL6;AKAP6;CD36;DUOX2
negative regulation of calcium ion transmembrane transporter activity (GO:1901020)	1/32	0.441964	0.574835	0	0	1.75699	1.43463	TRDN
response to zinc ion (GO:0010043)	1/32	0.441964	0.574835	0	0	1.75699	1.43463	SLC30A3
cellular response to glucagon stimulus (GO:0071377)	1/32	0.441964	0.574835	0	0	1.75699	1.43463	ADCY5
ceramide biosynthetic process (GO:0046513)	1/32	0.441964	0.574835	0	0	1.75699	1.43463	ST8SIA4
negative regulation of BMP signaling pathway (GO:0030514)	1/32	0.441964	0.574835	0	0	1.75699	1.43463	GREM1
positive regulation of T cell differentiation (GO:0045582)	1/32	0.441964	0.574835	0	0	1.75699	1.43463	SHH
regulation of erythrocyte differentiation (GO:0045646)	1/32	0.441964	0.574835	0	0	1.75699	1.43463	ZFP36
establishment of protein localization to membrane (GO:0090150)	2/83	0.44341	0.576349	0	0	1.34516	1.09397	RAB3IP;ZDHHC11B
negative regulation of cellular macromolecule biosynthetic process (GO:2000113)	10/512	0.445055	0.578118	0	0	1.08608	0.879247	HHEX;ELF3;ATP8B1;PRDM16;HEY2;ANKRD1;NR0B1;PPARG;PROX1;DKK3
protein complex assembly (GO:0006461)	4/189	0.445371	0.578161	0	0	1.17823	0.953007	GRIA1;SERPINA1;AREG;SLC6A4
activation of GTPase activity (GO:0090630)	2/84	0.449498	0.581658	0	0	1.32869	1.06245	ADPRHL1;NTRK3
protein modification process (GO:0036211)	2/84	0.449498	0.581658	0	0	1.32869	1.06245	ST8SIA4;ST3GAL6
cellular response to molecule of bacterial origin (GO:0071219)	2/84	0.449498	0.581658	0	0	1.32869	1.06245	ZFP36;ANKRD1
positive regulation of cytokine-mediated signaling pathway (GO:0001961)	1/33	0.452053	0.581658	0	0	1.702	1.35131	NLRC5
chemical synaptic transmission, postsynaptic (GO:0099565)	1/33	0.452053	0.581658	0	0	1.702	1.35131	GABRA4
regulation of T cell differentiation (GO:0045580)	1/33	0.452053	0.581658	0	0	1.702	1.35131	PRDM1
neural tube closure (GO:0001843)	1/33	0.452053	0.581658	0	0	1.702	1.35131	COBL
stem cell differentiation (GO:0048863)	1/33	0.452053	0.581658	0	0	1.702	1.35131	SHH
regulation of cell-substrate adhesion (GO:0010810)	1/33	0.452053	0.581658	0	0	1.702	1.35131	AGR2
positive regulation of cell-matrix adhesion (GO:0001954)	1/33	0.452053	0.581658	0	0	1.702	1.35131	CD36
mRNA stabilization (GO:0048255)	1/33	0.452053	0.581658	0	0	1.702	1.35131	ZFP36
regulation of postsynaptic membrane potential (GO:0060078)	1/33	0.452053	0.581658	0	0	1.702	1.35131	GABRA4
positive regulation of catalytic activity (GO:0043085)	1/33	0.452053	0.581658	0	0	1.702	1.35131	APOA1
cellular glucose homeostasis (GO:0001678)	1/33	0.452053	0.581658	0	0	1.702	1.35131	PPARGC1A
embryonic limb morphogenesis (GO:0030326)	1/34	0.461959	0.58884	0	0	1.65034	1.27452	SHH
negative regulation of DNA binding (GO:0043392)	1/34	0.461959	0.58884	0	0	1.65034	1.27452	HEY2
keratan sulfate metabolic process (GO:0042339)	1/34	0.461959	0.58884	0	0	1.65034	1.27452	ST3GAL6
positive regulation of muscle cell differentiation (GO:0051149)	1/34	0.461959	0.58884	0	0	1.65034	1.27452	SMYD1
regulation of wound healing (GO:0061041)	1/34	0.461959	0.58884	0	0	1.65034	1.27452	VIL1
response to peptide (GO:1901652)	1/34	0.461959	0.58884	0	0	1.65034	1.27452	GPR22
positive regulation of DNA binding (GO:0043388)	1/34	0.461959	0.58884	0	0	1.65034	1.27452	PPARG
regulation of alcohol biosynthetic process (GO:1902930)	1/34	0.461959	0.58884	0	0	1.65034	1.27452	ACACB
negative regulation of T cell activation (GO:0050868)	1/34	0.461959	0.58884	0	0	1.65034	1.27452	GPNMB
regulation of axon extension (GO:0030516)	1/34	0.461959	0.58884	0	0	1.65034	1.27452	NRCAM
endoplasmic reticulum organization (GO:0007029)	1/34	0.461959	0.58884	0	0	1.65034	1.27452	TRDN
positive regulation of chemokine production (GO:0032722)	1/34	0.461959	0.58884	0	0	1.65034	1.27452	LPL
regulation of interleukin-1 beta secretion (GO:0050706)	1/34	0.461959	0.58884	0	0	1.65034	1.27452	APOA1
response to glucagon (GO:0033762)	1/34	0.461959	0.58884	0	0	1.65034	1.27452	ADCY5
macromolecule catabolic process (GO:0009057)	1/34	0.461959	0.58884	0	0	1.65034	1.27452	CTSE
negative regulation of sequence-specific DNA binding transcription factor activity (GO:0043433)	3/140	0.464777	0.591692	0	0	1.19288	0.913983	NLRC5;NR0B1;PROX1
regulation of cellular component organization (GO:0051128)	3/140	0.464777	0.591692	0	0	1.19288	0.913983	SOCS2;ABCA1;AGT
cellular response to tumor necrosis factor (GO:0071356)	4/194	0.465231	0.591901	0	0	1.14693	0.877653	CRHBP;ZFP36;ANKRD1;PSMB9
positive regulation of RNA metabolic process (GO:0051254)	1/35	0.471688	0.595294	0	0	1.60172	1.20359	RBM20
erythrocyte differentiation (GO:0030218)	1/35	0.471688	0.595294	0	0	1.60172	1.20359	ALAS2
positive regulation of DNA replication (GO:0045740)	1/35	0.471688	0.595294	0	0	1.60172	1.20359	AREG
negative regulation of epithelial cell migration (GO:0010633)	1/35	0.471688	0.595294	0	0	1.60172	1.20359	APOH
apical junction assembly (GO:0043297)	1/35	0.471688	0.595294	0	0	1.60172	1.20359	POF1B
cholesterol biosynthetic process (GO:0006695)	1/35	0.471688	0.595294	0	0	1.60172	1.20359	APOA1
regulation of phosphoprotein phosphatase activity (GO:0043666)	1/35	0.471688	0.595294	0	0	1.60172	1.20359	AKAP6
positive regulation of telomerase activity (GO:0051973)	1/35	0.471688	0.595294	0	0	1.60172	1.20359	GREM1
negative regulation of tumor necrosis factor production (GO:0032720)	1/35	0.471688	0.595294	0	0	1.60172	1.20359	CD34
carbohydrate catabolic process (GO:0016052)	1/35	0.471688	0.595294	0	0	1.60172	1.20359	PGAM2
neural crest cell development (GO:0014032)	1/35	0.471688	0.595294	0	0	1.60172	1.20359	SHH
actin filament bundle organization (GO:0061572)	1/35	0.471688	0.595294	0	0	1.60172	1.20359	USH1C
protein kinase B signaling (GO:0043491)	1/35	0.471688	0.595294	0	0	1.60172	1.20359	NR4A1
positive regulation of protein complex assembly (GO:0031334)	2/88	0.473463	0.597166	0	0	1.26663	0.947037	MMP1;CD36
regulation of neuron apoptotic process (GO:0043523)	2/89	0.479356	0.601771	0	0	1.25201	0.920617	ERBB3;PPARGC1A
regulation of receptor-mediated endocytosis (GO:0048259)	1/36	0.48124	0.601771	0	0	1.55587	1.13795	SNAP91
regulation of muscle cell differentiation (GO:0051147)	1/36	0.48124	0.601771	0	0	1.55587	1.13795	KLHL41
regulation of nitric-oxide synthase activity (GO:0050999)	1/36	0.48124	0.601771	0	0	1.55587	1.13795	NOSTRIN
sodium ion transmembrane transport (GO:0035725)	1/36	0.48124	0.601771	0	0	1.55587	1.13795	SCN5A
regulation of filopodium assembly (GO:0051489)	1/36	0.48124	0.601771	0	0	1.55587	1.13795	NLGN1
organophosphate biosynthetic process (GO:0090407)	1/36	0.48124	0.601771	0	0	1.55587	1.13795	FITM1
mRNA catabolic process (GO:0006402)	1/36	0.48124	0.601771	0	0	1.55587	1.13795	ZFP36
vesicle-mediated transport in synapse (GO:0099003)	1/36	0.48124	0.601771	0	0	1.55587	1.13795	NLGN1
Wnt signaling pathway, calcium modulating pathway (GO:0007223)	1/36	0.48124	0.601771	0	0	1.55587	1.13795	PDE6A
axonal transport (GO:0098930)	1/36	0.48124	0.601771	0	0	1.55587	1.13795	NEFL
regulation of cysteine-type endopeptidase activity (GO:2000116)	1/36	0.48124	0.601771	0	0	1.55587	1.13795	PSMB9
spermatid development (GO:0007286)	1/36	0.48124	0.601771	0	0	1.55587	1.13795	DPY19L2
secondary alcohol biosynthetic process (GO:1902653)	1/36	0.48124	0.601771	0	0	1.55587	1.13795	APOA1
regulation of Ras protein signal transduction (GO:0046578)	2/90	0.485208	0.605991	0	0	1.23772	0.89509	SPRY4;EPS8L3
regulation of JNK cascade (GO:0046328)	2/90	0.485208	0.605991	0	0	1.23772	0.89509	AMBP;EPHB1
epithelial to mesenchymal transition (GO:0001837)	1/37	0.490621	0.609151	0	0	1.51258	1.07708	HEY2
regulation of regulated secretory pathway (GO:1903305)	1/37	0.490621	0.609151	0	0	1.51258	1.07708	SYTL3
regulation of sodium ion transmembrane transporter activity (GO:2000649)	1/37	0.490621	0.609151	0	0	1.51258	1.07708	FGF12
phospholipid biosynthetic process (GO:0008654)	1/37	0.490621	0.609151	0	0	1.51258	1.07708	FITM1
positive regulation of stress fiber assembly (GO:0051496)	1/37	0.490621	0.609151	0	0	1.51258	1.07708	APOA1
negative regulation of Ras protein signal transduction (GO:0046580)	1/37	0.490621	0.609151	0	0	1.51258	1.07708	SPRY4
actin filament bundle assembly (GO:0051017)	1/37	0.490621	0.609151	0	0	1.51258	1.07708	USH1C
regulation of metal ion transport (GO:0010959)	1/37	0.490621	0.609151	0	0	1.51258	1.07708	CAMK2B
organic cyclic compound biosynthetic process (GO:1901362)	1/37	0.490621	0.609151	0	0	1.51258	1.07708	NR0B1
cellular response to lipopolysaccharide (GO:0071222)	2/91	0.49102	0.609151	0	0	1.22375	0.870417	ZFP36;ANKRD1
negative regulation of kinase activity (GO:0033673)	2/91	0.49102	0.609151	0	0	1.22375	0.870417	SOCS2;PPP1R1A
regulation of protein kinase activity (GO:0045859)	3/147	0.49694	0.616121	0	0	1.13449	0.79333	SOCS2;PPP1R1A;TTN
T cell differentiation (GO:0030217)	1/38	0.499832	0.618205	0	0	1.47162	1.02054	SHH
regulation of cellular amide metabolic process (GO:0034248)	1/38	0.499832	0.618205	0	0	1.47162	1.02054	PGAM2
positive regulation of innate immune response (GO:0045089)	1/38	0.499832	0.618205	0	0	1.47162	1.02054	NLRC5
regulation of ossification (GO:0030278)	1/38	0.499832	0.618205	0	0	1.47162	1.02054	SMOC1
cellular transition metal ion homeostasis (GO:0046916)	2/93	0.502518	0.621151	0	0	1.19673	0.8235	ALAS2;PRND
regulation of apoptotic process (GO:0042981)	15/815	0.506644	0.625872	0	0	1.0209	0.694158	FOXA1;FCMR;EGR3;ACTN2;NTRK3;CFLAR;FABP1;SOCS2;GREM1;SHH;ERBB3;ALB;ANKRD1;EPHB1;CRYAB
skin development (GO:0043588)	2/94	0.508204	0.626735	0	0	1.18366	0.801189	ST14;DLL1
respiratory electron transport chain (GO:0022904)	2/94	0.508204	0.626735	0	0	1.18366	0.801189	SDHA;PPARGC1A
signal transduction by p53 class mediator (GO:0072331)	1/39	0.508877	0.626735	0	0	1.43282	0.96794	ZNF385B
regulation of type I interferon-mediated signaling pathway (GO:0060338)	1/39	0.508877	0.626735	0	0	1.43282	0.96794	NLRC5
ERBB2 signaling pathway (GO:0038128)	1/39	0.508877	0.626735	0	0	1.43282	0.96794	ERBB3
regulation of cellular localization (GO:0060341)	1/40	0.517759	0.633472	0	0	1.39601	0.918917	ADCY5
ameboidal-type cell migration (GO:0001667)	1/40	0.517759	0.633472	0	0	1.39601	0.918917	SHH
positive regulation of Ras protein signal transduction (GO:0046579)	1/40	0.517759	0.633472	0	0	1.39601	0.918917	APOA1
sterol biosynthetic process (GO:0016126)	1/40	0.517759	0.633472	0	0	1.39601	0.918917	APOA1
androgen receptor signaling pathway (GO:0030521)	1/40	0.517759	0.633472	0	0	1.39601	0.918917	PPARGC1A
negative regulation of ERK1 and ERK2 cascade (GO:0070373)	1/40	0.517759	0.633472	0	0	1.39601	0.918917	DUSP26
detection of chemical stimulus involved in sensory perception of bitter taste (GO:0001580)	1/40	0.517759	0.633472	0	0	1.39601	0.918917	TAS2R30
negative regulation of catabolic process (GO:0009895)	1/40	0.517759	0.633472	0	0	1.39601	0.918917	APOA2
positive regulation of cytokine biosynthetic process (GO:0042108)	1/40	0.517759	0.633472	0	0	1.39601	0.918917	APOA2
regulation of viral transcription (GO:0046782)	1/40	0.517759	0.633472	0	0	1.39601	0.918917	ZFP36
JAK-STAT cascade (GO:0007259)	1/40	0.517759	0.633472	0	0	1.39601	0.918917	SOCS2
positive regulation of phosphorylation (GO:0042327)	4/208	0.519363	0.634777	0	0	1.06745	0.699341	GPNMB;ERBB3;NTRK3;EPHB1
positive regulation of protein metabolic process (GO:0051247)	2/96	0.519448	0.634777	0	0	1.15836	0.758713	ASB11;AGT
mRNA metabolic process (GO:0016071)	2/97	0.525005	0.639164	0	0	1.14611	0.738491	ZFP36;PPARGC1A
cell morphogenesis involved in neuron differentiation (GO:0048667)	2/97	0.525005	0.639164	0	0	1.14611	0.738491	DCDC2;NRCAM
odontogenesis (GO:0042476)	1/41	0.526481	0.639164	0	0	1.36104	0.873162	SCN5A
mesenchymal cell differentiation (GO:0048762)	1/41	0.526481	0.639164	0	0	1.36104	0.873162	HEY2
regulation of cholesterol metabolic process (GO:0090181)	1/41	0.526481	0.639164	0	0	1.36104	0.873162	ACACB
peptide transport (GO:0015833)	1/41	0.526481	0.639164	0	0	1.36104	0.873162	CDH17
regulation of stress-activated MAPK cascade (GO:0032872)	1/41	0.526481	0.639164	0	0	1.36104	0.873162	EPHB1
positive regulation of receptor-mediated endocytosis (GO:0048260)	1/41	0.526481	0.639164	0	0	1.36104	0.873162	GREM1
spliceosomal complex assembly (GO:0000245)	1/41	0.526481	0.639164	0	0	1.36104	0.873162	SRPK3
negative regulation of STAT cascade (GO:1904893)	1/41	0.526481	0.639164	0	0	1.36104	0.873162	SOCS2
sensory perception of bitter taste (GO:0050913)	1/41	0.526481	0.639164	0	0	1.36104	0.873162	TAS2R30
negative regulation of protein secretion (GO:0050709)	1/42	0.535046	0.648021	0	0	1.32778	0.830396	KCNJ11
glycolipid biosynthetic process (GO:0009247)	1/42	0.535046	0.648021	0	0	1.32778	0.830396	ST8SIA5
regulation of telomerase activity (GO:0051972)	1/42	0.535046	0.648021	0	0	1.32778	0.830396	GREM1
cellular response to retinoic acid (GO:0071300)	1/42	0.535046	0.648021	0	0	1.32778	0.830396	BRINP3
regulation of canonical Wnt signaling pathway (GO:0060828)	4/213	0.53807	0.651298	0	0	1.04164	0.645574	GREM1;SOX17;DKK3;PSMB9
cellular response to transforming growth factor beta stimulus (GO:0071560)	2/100	0.541416	0.652403	0	0	1.11085	0.681582	CDH5;ANKRD1
regulation of B cell proliferation (GO:0030888)	1/43	0.543456	0.652403	0	0	1.2961	0.790369	GPR183
negative regulation of ERBB signaling pathway (GO:1901185)	1/43	0.543456	0.652403	0	0	1.2961	0.790369	ERBB3
male gonad development (GO:0008584)	1/43	0.543456	0.652403	0	0	1.2961	0.790369	NR0B1
negative regulation of protein metabolic process (GO:0051248)	1/43	0.543456	0.652403	0	0	1.2961	0.790369	CRYAB
eye development (GO:0001654)	1/43	0.543456	0.652403	0	0	1.2961	0.790369	SMOC1
RNA catabolic process (GO:0006401)	1/43	0.543456	0.652403	0	0	1.2961	0.790369	ZFP36
development of primary male sexual characteristics (GO:0046546)	1/43	0.543456	0.652403	0	0	1.2961	0.790369	NR0B1
intrinsic apoptotic signaling pathway by p53 class mediator (GO:0072332)	1/43	0.543456	0.652403	0	0	1.2961	0.790369	ZNF385B
response to unfolded protein (GO:0006986)	1/43	0.543456	0.652403	0	0	1.2961	0.790369	HSPB3
negative regulation of DNA metabolic process (GO:0051053)	1/43	0.543456	0.652403	0	0	1.2961	0.790369	ANKRD1
response to hydrogen peroxide (GO:0042542)	1/43	0.543456	0.652403	0	0	1.2961	0.790369	FABP1
positive regulation of protein localization to plasma membrane (GO:1903078)	1/43	0.543456	0.652403	0	0	1.2961	0.790369	AGR2
branching morphogenesis of an epithelial tube (GO:0048754)	1/43	0.543456	0.652403	0	0	1.2961	0.790369	SHH
detection of chemical stimulus involved in sensory perception of taste (GO:0050912)	1/44	0.551714	0.656145	0	0	1.26589	0.752858	TAS2R30
lymphocyte chemotaxis (GO:0048247)	1/44	0.551714	0.656145	0	0	1.26589	0.752858	GPR183
amide biosynthetic process (GO:0043604)	1/44	0.551714	0.656145	0	0	1.26589	0.752858	SLC25A15
negative regulation of immune system process (GO:0002683)	1/44	0.551714	0.656145	0	0	1.26589	0.752858	AMBP
unsaturated fatty acid metabolic process (GO:0033559)	1/44	0.551714	0.656145	0	0	1.26589	0.752858	GSTA1
positive regulation of macroautophagy (GO:0016239)	1/44	0.551714	0.656145	0	0	1.26589	0.752858	ADRB2
positive regulation of interleukin-8 production (GO:0032757)	1/44	0.551714	0.656145	0	0	1.26589	0.752858	APOA2
regulation of T cell activation (GO:0050863)	1/44	0.551714	0.656145	0	0	1.26589	0.752858	GPNMB
positive regulation of intracellular transport (GO:0032388)	1/44	0.551714	0.656145	0	0	1.26589	0.752858	ACTN2
negative regulation of type I interferon production (GO:0032480)	1/44	0.551714	0.656145	0	0	1.26589	0.752858	NLRC5
positive regulation of transport (GO:0051050)	1/44	0.551714	0.656145	0	0	1.26589	0.752858	DLL1
protein N-linked glycosylation via asparagine (GO:0018279)	1/44	0.551714	0.656145	0	0	1.26589	0.752858	ST3GAL6
carboxylic acid biosynthetic process (GO:0046394)	1/44	0.551714	0.656145	0	0	1.26589	0.752858	RGN
regulation of steroid biosynthetic process (GO:0050810)	1/44	0.551714	0.656145	0	0	1.26589	0.752858	ACACB
negative regulation of immune response (GO:0050777)	1/44	0.551714	0.656145	0	0	1.26589	0.752858	AMBP
myeloid cell differentiation (GO:0030099)	1/44	0.551714	0.656145	0	0	1.26589	0.752858	ALAS2
hexose metabolic process (GO:0019318)	1/45	0.559824	0.663856	0	0	1.23706	0.717659	KCNJ11
nicotinamide nucleotide metabolic process (GO:0046496)	1/45	0.559824	0.663856	0	0	1.23706	0.717659	PGAM2
peptidyl-asparagine modification (GO:0018196)	1/45	0.559824	0.663856	0	0	1.23706	0.717659	ST3GAL6
protein complex subunit organization (GO:0071822)	1/45	0.559824	0.663856	0	0	1.23706	0.717659	GREM1
negative regulation of ossification (GO:0030279)	1/45	0.559824	0.663856	0	0	1.23706	0.717659	GREM1
negative regulation of gene expression (GO:0010629)	11/618	0.561827	0.665845	0	0	0.985418	0.568154	ZFP36;HHEX;ELF3;ATP8B1;PRDM16;HEY2;NR0B1;PPARG;PROX1;CD34;DKK3
peptide metabolic process (GO:0006518)	2/104	0.56268	0.666083	0	0	1.06707	0.613612	GSTA2;GSTA1
mRNA transport (GO:0051028)	2/104	0.56268	0.666083	0	0	1.06707	0.613612	ZFP36;HHEX
intraciliary transport (GO:0042073)	1/46	0.567787	0.668254	0	0	1.20951	0.684592	ALPK3
cellular response to ionizing radiation (GO:0071479)	1/46	0.567787	0.668254	0	0	1.20951	0.684592	CRYAB
interleukin-12-mediated signaling pathway (GO:0035722)	1/46	0.567787	0.668254	0	0	1.20951	0.684592	GSTA2
regulation of G1/S transition of mitotic cell cycle (GO:2000045)	1/46	0.567787	0.668254	0	0	1.20951	0.684592	GPNMB
positive regulation of protein localization to cell periphery (GO:1904377)	1/46	0.567787	0.668254	0	0	1.20951	0.684592	AGR2
pyruvate metabolic process (GO:0006090)	1/46	0.567787	0.668254	0	0	1.20951	0.684592	PGAM2
cellular response to interleukin-12 (GO:0071349)	1/46	0.567787	0.668254	0	0	1.20951	0.684592	GSTA2
regulation of generation of precursor metabolites and energy (GO:0043467)	1/46	0.567787	0.668254	0	0	1.20951	0.684592	PRDM16
regulation of fibroblast proliferation (GO:0048145)	1/46	0.567787	0.668254	0	0	1.20951	0.684592	AGT
regulation of cellular component movement (GO:0051270)	1/46	0.567787	0.668254	0	0	1.20951	0.684592	ERBB3
positive regulation of cellular catabolic process (GO:0031331)	2/106	0.573045	0.674054	0	0	1.04644	0.58265	APOA1;PLIN5
regulation of organelle assembly (GO:1902115)	1/47	0.575606	0.675122	0	0	1.18315	0.653493	DCDC2
negative regulation of JAK-STAT cascade (GO:0046426)	1/47	0.575606	0.675122	0	0	1.18315	0.653493	SOCS2
positive regulation of organelle assembly (GO:1902117)	1/47	0.575606	0.675122	0	0	1.18315	0.653493	PROX1
heterophilic cell-cell adhesion via plasma membrane cell adhesion molecules (GO:0007157)	1/47	0.575606	0.675122	0	0	1.18315	0.653493	NLGN1
cellular response to heat (GO:0034605)	1/47	0.575606	0.675122	0	0	1.18315	0.653493	FGF1
regulation of protein activation cascade (GO:2000257)	2/108	0.58323	0.679445	0	0	1.02659	0.553512	C6;C7
monocarboxylic acid metabolic process (GO:0032787)	2/108	0.58323	0.679445	0	0	1.02659	0.553512	ACOT11;ACACB
regulation of cytokine production (GO:0001817)	2/108	0.58323	0.679445	0	0	1.02659	0.553512	GPNMB;AGT
negative regulation of mitotic cell cycle (GO:0045930)	1/48	0.583284	0.679445	0	0	1.15792	0.624212	BRINP3
endosome to lysosome transport (GO:0008333)	1/48	0.583284	0.679445	0	0	1.15792	0.624212	ADRB2
cytoplasmic microtubule organization (GO:0031122)	1/48	0.583284	0.679445	0	0	1.15792	0.624212	TRDN
regulation of epithelial cell migration (GO:0010632)	1/48	0.583284	0.679445	0	0	1.15792	0.624212	VIL1
glycoprotein metabolic process (GO:0009100)	1/48	0.583284	0.679445	0	0	1.15792	0.624212	ST8SIA4
regulation of mitochondrion organization (GO:0010821)	1/48	0.583284	0.679445	0	0	1.15792	0.624212	PPARGC1A
positive regulation of chemotaxis (GO:0050921)	1/48	0.583284	0.679445	0	0	1.15792	0.624212	NTRK3
amino acid transport (GO:0006865)	1/48	0.583284	0.679445	0	0	1.15792	0.624212	SLC16A12
cellular response to mechanical stimulus (GO:0071260)	1/48	0.583284	0.679445	0	0	1.15792	0.624212	ANKRD1
regulation of cell motility (GO:2000145)	2/109	0.588255	0.683286	0	0	1.01695	0.539587	ERBB3;MYPN
positive regulation of cysteine-type endopeptidase activity involved in apoptotic process (GO:0043280)	2/109	0.588255	0.683286	0	0	1.01695	0.539587	PPARG;CFLAR
regulation of complement activation (GO:0030449)	2/109	0.588255	0.683286	0	0	1.01695	0.539587	C6;C7
Wnt signaling pathway (GO:0016055)	2/109	0.588255	0.683286	0	0	1.01695	0.539587	NR4A2;PLCG2
regulation of Wnt signaling pathway (GO:0030111)	2/109	0.588255	0.683286	0	0	1.01695	0.539587	HHEX;DCDC2
protein heterooligomerization (GO:0051291)	1/49	0.590824	0.684712	0	0	1.13374	0.596615	MAT2A
organic hydroxy compound biosynthetic process (GO:1901617)	1/49	0.590824	0.684712	0	0	1.13374	0.596615	SLC27A2
positive regulation of response to DNA damage stimulus (GO:2001022)	1/49	0.590824	0.684712	0	0	1.13374	0.596615	ANKRD1
gonad development (GO:0008406)	1/49	0.590824	0.684712	0	0	1.13374	0.596615	NR0B1
cellular response to insulin stimulus (GO:0032869)	2/110	0.593235	0.687116	0	0	1.00748	0.52607	PPARG;SLC2A4
regulation of protein binding (GO:0043393)	2/111	0.59817	0.689769	0	0	0.998186	0.512947	XIRP1;CD36
regulation of bone mineralization (GO:0030500)	1/50	0.598228	0.689769	0	0	1.11054	0.570579	GREM1
regulation of cellular protein metabolic process (GO:0032268)	1/50	0.598228	0.689769	0	0	1.11054	0.570579	AGT
wound healing (GO:0042060)	1/50	0.598228	0.689769	0	0	1.11054	0.570579	ERBB3
negative regulation of viral genome replication (GO:0045071)	1/50	0.598228	0.689769	0	0	1.11054	0.570579	PROX1
neurogenesis (GO:0022008)	1/50	0.598228	0.689769	0	0	1.11054	0.570579	EPHB1
receptor internalization (GO:0031623)	1/50	0.598228	0.689769	0	0	1.11054	0.570579	CD36
fatty acid beta-oxidation (GO:0006635)	1/50	0.598228	0.689769	0	0	1.11054	0.570579	SLC27A2
positive regulation of protein kinase activity (GO:0045860)	3/172	0.603029	0.694912	0	0	0.965423	0.488302	ERBB3;ADRB2;AGT
negative regulation of neuron projection development (GO:0010977)	1/51	0.605498	0.695403	0	0	1.08828	0.545993	KIAA0319
response to organonitrogen compound (GO:0010243)	1/51	0.605498	0.695403	0	0	1.08828	0.545993	GPR22
carboxylic acid transport (GO:0046942)	1/51	0.605498	0.695403	0	0	1.08828	0.545993	SLC16A12
regulation of cellular amine metabolic process (GO:0033238)	1/51	0.605498	0.695403	0	0	1.08828	13:06:13.821000	PSMB9
regulation of cellular amino acid metabolic process (GO:0006521)	1/51	0.605498	0.695403	0	0	1.08828	0.545993	PSMB9
coenzyme metabolic process (GO:0006732)	1/51	0.605498	0.695403	0	0	1.08828	0.545993	ACOT11
regulation of organelle organization (GO:0033043)	2/113	0.607905	0.697384	0	0	0.9801	0.487831	ADPRHL1;MYPN
regulation of humoral immune response (GO:0002920)	2/113	0.607905	0.697384	0	0	0.9801	0.487831	C6;C7
regulation of cell-matrix adhesion (GO:0001952)	1/52	0.612637	0.701314	0	0	1.06688	0.522755	CD36
positive regulation of mitotic cell cycle (GO:0045931)	1/52	0.612637	0.701314	0	0	1.06688	0.522755	FOXA1
regulation of DNA binding (GO:0051101)	1/52	0.612637	0.701314	0	0	1.06688	0.522755	PPARG
regulation of immune effector process (GO:0002697)	2/114	0.612705	0.701314	0	0	0.971299	0.475811	C6;C7
protein autophosphorylation (GO:0046777)	3/175	0.614728	0.703236	0	0	0.948438	0.461486	CAMK2B;ALPK3;EPHB1
positive regulation of protein phosphorylation (GO:0001934)	7/412	0.616999	0.705437	0	0	0.939095	0.453478	GPNMB;ERBB3;NTRK3;NEK10;ADRB2;EPHB1;AGT
protein O-linked glycosylation (GO:0006493)	2/115	0.617461	0.70557	0	0	0.962654	0.464134	MUC13;MUC20
negative regulation of cellular response to transforming growth factor beta stimulus (GO:1903845)	1/53	0.619647	0.707277	0	0	1.04631	0.500771	PRDM16
regulation of calcium ion-dependent exocytosis (GO:0017158)	1/53	0.619647	0.707277	0	0	1.04631	0.500771	SYTL3
cellular response to interferon-gamma (GO:0071346)	2/116	0.622171	0.709761	0	0	0.954161	0.452788	CAMK2B;IRF6
cellular response to nutrient levels (GO:0031669)	1/54	0.626531	0.714336	0	0	1.02652	0.479957	ALB
negative regulation of transforming growth factor beta receptor signaling pathway (GO:0030512)	1/55	0.63329	0.720434	0	0	1.00746	0.460234	PRDM16
regulation of axonogenesis (GO:0050770)	1/55	0.63329	0.720434	0	0	1.00746	0.460234	NRCAM
regulation of RNA splicing (GO:0043484)	1/55	0.63329	0.720434	0	0	1.00746	0.460234	RBM20
positive regulation of DNA biosynthetic process (GO:2000573)	1/55	0.63329	0.720434	0	0	1.00746	0.460234	GREM1
ER to Golgi vesicle-mediated transport (GO:0006888)	3/180	0.633708	0.720507	0	0	0.921409	0.420317	GRIA1;SERPINA1;AREG
plasma membrane bounded cell projection assembly (GO:0120031)	4/241	0.635395	0.722024	0	0	0.917255	0.415982	ABLIM3;ACTN2;DCDC2;ALPK3
regulation of neuron projection development (GO:0010975)	2/119	0.636033	0.722347	0	0	0.929553	0.420627	CAMK2B;NDRG4
positive regulation of intracellular signal transduction (GO:1902533)	8/479	0.637444	0.723547	0	0	0.922298	0.4153	NLGN1;ERBB3;NTRK3;ADRB2;CFLAR;FGF1;EPHB1;AGT
chromosome organization (GO:0051276)	1/56	0.639927	0.723951	0	0	0.989091	0.441531	HHEX
regulation of tumor necrosis factor-mediated signaling pathway (GO:0010803)	1/56	0.639927	0.723951	0	0	0.989091	0.441531	APOA1
regulation of BMP signaling pathway (GO:0030510)	1/56	0.639927	0.723951	0	0	0.989091	0.441531	GREM1
phosphatidylinositol-mediated signaling (GO:0048015)	1/56	0.639927	0.723951	0	0	0.989091	0.441531	ERBB3
negative regulation of cellular catabolic process (GO:0031330)	1/56	0.639927	0.723951	0	0	0.989091	0.441531	PLIN5
cellular iron ion homeostasis (GO:0006879)	1/56	0.639927	0.723951	0	0	0.989091	0.441531	ALAS2
enzyme linked receptor protein signaling pathway (GO:0007167)	2/120	0.640564	0.72427	0	0	0.921628	0.410498	ERBB3;NTRK3
regulation of intracellular signal transduction (GO:1902531)	7/422	0.641928	0.725411	0	0	0.915989	0.406039	NLGN1;SPHKAP;RGN;PIP5K1B;AKAP6;FGF1;ARHGAP26
phosphate-containing compound metabolic process (GO:0006796)	3/183	0.64478	0.727732	0	0	0.905912	0.397556	INPP4B;PLCG2;LPL
regulation of acute inflammatory response (GO:0002673)	2/121	0.645051	0.727732	0	0	0.913836	0.400649	C6;C7
negative regulation of cell migration (GO:0030336)	2/121	0.645051	0.727732	0	0	0.913836	0.400649	NDRG4;SHH
positive regulation of cell death (GO:0010942)	1/57	0.646445	0.728901	0	0	0.971379	0.423781	CD36
receptor metabolic process (GO:0043112)	1/58	0.652845	0.7349	0	0	0.954288	0.406924	CD36
neutrophil migration (GO:1990266)	1/58	0.652845	0.7349	0	0	0.954288	0.406924	PECAM1
post-Golgi vesicle-mediated transport (GO:0006892)	1/58	0.652845	0.7349	0	0	0.954288	0.406924	NUDT19
dephosphorylation (GO:0016311)	2/124	0.658247	0.739528	0	0	0.891228	0.372689	DUSP2;DUSP26
negative regulation of macromolecule metabolic process (GO:0010605)	2/124	0.658247	0.739528	0	0	0.891228	0.372689	HEY2;CD34
regulation of protein metabolic process (GO:0051246)	1/59	0.659129	0.739528	0	0	0.937787	0.390903	SHH
cell junction assembly (GO:0034329)	1/59	0.659129	0.739528	0	0	0.937787	0.390903	CDH5
regulation of pathway-restricted SMAD protein phosphorylation (GO:0060393)	1/59	0.659129	0.739528	0	0	0.937787	0.390903	GREM1
keratinocyte differentiation (GO:0030216)	1/59	0.659129	0.739528	0	0	0.937787	0.390903	ST14
protein dephosphorylation (GO:0006470)	2/125	0.662558	0.742967	0	0	0.883937	0.363871	DUSP2;DUSP26
regulation of stress fiber assembly (GO:0051492)	1/60	0.6653	0.745633	0	0	0.921846	0.375668	APOA1
inflammatory response (GO:0006954)	4/252	0.6698	0.748317	0	0	0.876073	0.351109	CRHBP;ELF3;PTGER3;LYZ
vesicle organization (GO:0016050)	2/127	0.671048	0.748317	0	0	0.869705	0.346938	CD34;SYTL3
positive regulation of protein kinase B signaling (GO:0051897)	2/127	0.671048	0.748317	0	0	0.869705	0.346938	ERBB3;FGF1
protein lipidation (GO:0006497)	2/127	0.671048	0.748317	0	0	0.869705	0.346938	CNTN3;PRND
non-canonical Wnt signaling pathway (GO:0035567)	2/127	0.671048	0.748317	0	0	0.869705	0.346938	PDE6A;PSMB9
regulation of vesicle fusion (GO:0031338)	1/61	0.67136	0.748317	0	0	0.906435	0.36117	ADPRHL1
positive regulation of leukocyte chemotaxis (GO:0002690)	1/61	0.67136	0.748317	0	0	0.906435	0.36117	VEGFC
regulation of cellular ketone metabolic process (GO:0010565)	1/61	0.67136	0.748317	0	0	0.906435	0.36117	PSMB9
negative regulation of viral life cycle (GO:1903901)	1/61	0.67136	0.748317	0	0	0.906435	0.36117	PROX1
regulation of DNA replication (GO:0006275)	1/61	0.67136	0.748317	0	0	0.906435	0.36117	AREG
positive regulation of mitochondrion organization (GO:0010822)	2/128	0.675228	0.751666	0	0	0.862758	0.33881	ABLIM3;PPARGC1A
regulation of protein processing (GO:0070613)	2/128	0.675228	0.751666	0	0	0.862758	0.33881	C6;C7
cilium organization (GO:0044782)	3/192	0.676567	0.751666	0	0	0.862375	0.336951	ABLIM3;DCDC2;ALPK3
negative regulation of G2/M transition of mitotic cell cycle (GO:0010972)	1/62	0.67731	0.751666	0	0	0.89153	0.347364	PSMB9
cellular amide metabolic process (GO:0043603)	1/62	0.67731	0.751666	0	0	0.89153	0.347364	ACACB
stress-activated MAPK cascade (GO:0051403)	1/62	0.67731	0.751666	0	0	0.89153	0.347364	ZFP36
establishment of protein localization to organelle (GO:0072594)	1/62	0.67731	0.751666	0	0	0.89153	0.347364	RYR2
regulation of T cell proliferation (GO:0042129)	1/62	0.67731	0.751666	0	0	0.89153	0.347364	GPNMB
negative regulation of protein modification process (GO:0031400)	1/63	0.683152	0.755686	0	0	0.877106	0.33421	NTRK3
adenylate cyclase-inhibiting G-protein coupled receptor signaling pathway (GO:0007193)	1/63	0.683152	0.755686	0	0	0.877106	0.33421	ADCY5
iron ion homeostasis (GO:0055072)	1/63	0.683152	0.755686	0	0	0.877106	0.33421	ALAS2
regulation of viral genome replication (GO:0045069)	1/63	0.683152	0.755686	0	0	0.877106	0.33421	PROX1
regulation of proteolysis (GO:0030162)	1/63	0.683152	0.755686	0	0	0.877106	0.33421	SHH
nuclear-transcribed mRNA catabolic process, deadenylation-dependent decay (GO:0000288)	1/63	0.683152	0.755686	0	0	0.877106	0.33421	ZFP36
positive regulation of protein polymerization (GO:0032273)	1/64	0.688889	0.759974	0	0	0.863139	0.32167	LMOD2
positive regulation of JAK-STAT cascade (GO:0046427)	1/64	0.688889	0.759974	0	0	0.863139	0.32167	AGT
glycerophospholipid metabolic process (GO:0006650)	1/64	0.688889	0.759974	0	0	0.863139	0.32167	APOA1
positive regulation of endocytosis (GO:0045807)	1/64	0.688889	0.759974	0	0	0.863139	0.32167	DLL1
cellular response to decreased oxygen levels (GO:0036294)	1/64	0.688889	0.759974	0	0	0.863139	0.32167	FABP1
cellular response to hypoxia (GO:0071456)	2/132	0.691517	0.762461	0	0	0.83604	0.308388	FABP1;PSMB9
cellular response to type I interferon (GO:0071357)	1/65	0.694523	0.763302	0	0	0.849609	0.309708	IRF6
positive regulation of protein modification by small protein conjugation or removal (GO:1903322)	1/65	0.694523	0.763302	0	0	0.849609	0.309708	ADRB2
regulation of JAK-STAT cascade (GO:0046425)	1/65	0.694523	0.763302	0	0	0.849609	0.309708	SOCS2
cellular response to reactive oxygen species (GO:0034614)	1/65	0.694523	0.763302	0	0	0.849609	0.309708	FABP1
type I interferon signaling pathway (GO:0060337)	1/65	0.694523	0.763302	0	0	0.849609	0.309708	IRF6
negative regulation of cell adhesion (GO:0007162)	1/65	0.694523	0.763302	0	0	0.849609	0.309708	ERBB3
cellular response to light stimulus (GO:0071482)	1/66	0.700055	0.768142	0	0	0.836496	0.298292	PDE6A
intracellular steroid hormone receptor signaling pathway (GO:0030518)	1/66	0.700055	0.768142	0	0	0.836496	0.298292	PPARGC1A
negative regulation of epithelial cell proliferation (GO:0050680)	1/66	0.700055	0.768142	0	0	0.836496	0.298292	APOH
protein transport (GO:0015031)	5/326	0.703689	0.771714	0	0	0.845234	0.297032	ADPRHL1;SYNDIG1;PPARG;CD36;ABCG1
regulation of protein localization to plasma membrane (GO:1903076)	1/67	0.705487	0.773271	0	0	0.823779	0.28739	AGR2
cellular protein localization (GO:0034613)	5/327	0.706214	0.773653	0	0	0.842566	0.293075	RIC3;HHEX;ADPRHL1;HEY2;SYNDIG1
negative regulation of cysteine-type endopeptidase activity involved in apoptotic process (GO:0043154)	1/68	0.71082	0.777865	0	0	0.811443	0.276974	FABP1
peptidyl-threonine phosphorylation (GO:0018107)	1/68	0.71082	0.777865	0	0	0.811443	0.276974	CAMK2B
regulation of endocytosis (GO:0030100)	1/69	0.716058	0.782338	0	0	0.799469	0.267018	DLL1
regulation of innate immune response (GO:0045088)	1/69	0.716058	0.782338	0	0	0.799469	0.267018	CD36
negative regulation of cell cycle G2/M phase transition (GO:1902750)	1/69	0.716058	0.782338	0	0	0.799469	0.267018	PSMB9
vascular endothelial growth factor receptor signaling pathway (GO:0048010)	1/70	0.721201	0.787536	0	0	0.787842	0.257496	VEGFC
positive regulation of Wnt signaling pathway (GO:0030177)	2/140	0.722077	0.788072	0	0	0.787251	0.256347	HHEX;PSMB9
Golgi vesicle transport (GO:0048193)	4/271	0.723823	0.789555	0	0	0.812933	0.262747	GRIA1;SERPINA1;NUDT19;AREG
negative regulation of ubiquitin-protein ligase activity involved in mitotic cell cycle (GO:0051436)	1/71	0.726251	0.790936	0	0	0.776548	0.248386	PSMB9
positive regulation of lymphocyte proliferation (GO:0050671)	1/71	0.726251	0.790936	0	0	0.776548	0.248386	GPR183
organelle membrane fusion (GO:0090174)	1/71	0.726251	0.790936	0	0	0.776548	0.248386	SYTL3
positive regulation of macromolecule biosynthetic process (GO:0010557)	2/142	0.729308	0.793374	0	0	0.775925	0.244928	NLRC5;AREG
glycoprotein biosynthetic process (GO:0009101)	1/72	0.73121	0.793374	0	0	0.765571	0.239666	ST8SIA4
lysosomal transport (GO:0007041)	1/72	0.73121	0.793374	0	0	0.765571	0.239666	ADRB2
negative regulation of cysteine-type endopeptidase activity (GO:2000117)	1/72	0.73121	0.793374	0	0	0.765571	0.239666	FABP1
Rho protein signal transduction (GO:0007266)	1/72	0.73121	0.793374	0	0	0.765571	0.239666	EPS8L3
SCF-dependent proteasomal ubiquitin-dependent protein catabolic process (GO:0031146)	1/72	0.73121	0.793374	0	0	0.765571	0.239666	PSMB9
regulation of ubiquitin-protein ligase activity involved in mitotic cell cycle (GO:0051439)	1/72	0.73121	0.793374	0	0	0.765571	0.239666	PSMB9
protein N-linked glycosylation (GO:0006487)	1/73	0.736079	0.79771	0	0	0.7549	0.231315	ST3GAL6
canonical Wnt signaling pathway (GO:0060070)	1/73	0.736079	0.79771	0	0	0.7549	0.231315	NR4A2
neuron development (GO:0048666)	2/144	0.736378	0.79771	0	0	0.764918	0.234074	NLGN1;USH1C
regulation of transcription, DNA-templated (GO:0006355)	26/1598	0.738827	0.799939	0	0	0.891994	0.269999	FOXA1;DACH2;FOXQ1;SHH;HHEX;SOX17;HNF4A;PRDM16;HEY2;ANKRD1;PPARGC1A;EGR2;CDX2;ATP8B1;NR0B1;ESRRG;PROX1;MLF1;AGT;HOPX;DKK3;ELF3;FOSB;PPARG;IRF6;ABCG1
regulation of G-protein coupled receptor protein signaling pathway (GO:0008277)	1/74	0.74086	0.801715	0	0	0.744521	0.223314	PDE6A
skeletal system development (GO:0001501)	2/146	0.743291	0.803919	0	0	0.754217	0.223752	SGPP2;COL19A1
negative regulation of phosphorylation (GO:0042326)	1/75	0.745555	0.805515	0	0	0.734422	0.215646	NTRK3
purine ribonucleotide biosynthetic process (GO:0009152)	1/75	0.745555	0.805515	0	0	0.734422	0.215646	ADCY5
transforming growth factor beta receptor signaling pathway (GO:0007179)	1/76	0.750165	0.808784	0	0	0.724593	0.208293	CDH5
regulation of hematopoietic stem cell differentiation (GO:1902036)	1/76	0.750165	0.808784	0	0	0.724593	0.208293	PSMB9
positive regulation of ubiquitin-protein ligase activity involved in regulation of mitotic cell cycle transition (GO:0051437)	1/76	0.750165	0.808784	0	0	0.724593	0.208293	PSMB9
response to interleukin-1 (GO:0070555)	1/76	0.750165	0.808784	0	0	0.724593	0.208293	ANKRD1
intracellular protein transport (GO:0006886)	5/347	0.753574	0.812031	0	0	0.792472	0.224212	EGR2;NLGN1;ADPRHL1;SYNDIG1;AKAP6
negative regulation of ubiquitin protein ligase activity (GO:1904667)	1/77	0.754691	0.812377	0	0	0.715022	0.20124	PSMB9
regulation of hematopoietic progenitor cell differentiation (GO:1901532)	1/77	0.754691	0.812377	0	0	0.715022	0.20124	PSMB9
cellular response to interleukin-1 (GO:0071347)	2/150	0.756652	0.814059	0	0	0.733682	0.204588	ANKRD1;PSMB9
positive regulation of translation (GO:0045727)	1/78	0.759136	0.814586	0	0	0.7057	0.194472	PPARG
extracellular matrix disassembly (GO:0022617)	1/78	0.759136	0.814586	0	0	0.7057	0.194472	MMP1
fibroblast growth factor receptor signaling pathway (GO:0008543)	1/78	0.759136	0.814586	0	0	0.7057	0.194472	FGF1
regulation of transcription from RNA polymerase II promoter in response to hypoxia (GO:0061418)	1/78	0.759136	0.814586	0	0	0.7057	0.194472	PSMB9
visual perception (GO:0007601)	1/78	0.759136	0.814586	0	0	0.7057	0.194472	NUDT19
cation transport (GO:0006812)	1/79	0.763501	0.818409	0	0	0.696617	0.187976	TRPM3
anaphase-promoting complex-dependent catabolic process (GO:0031145)	1/79	0.763501	0.818409	0	0	0.696617	0.187976	PSMB9
neutrophil degranulation (GO:0043312)	7/479	0.764761	0.81933	0	0	0.802984	0.215354	SERPINA1;TTR;CEACAM6;PECAM1;CD36;LYZ;SLC27A2
cilium assembly (GO:0060271)	4/288	0.766366	0.820618	0	0	0.763601	0.203191	ABLIM3;RAB3IP;DCDC2;ALPK3
RNA transport (GO:0050658)	1/80	0.767787	0.820848	0	0	0.687764	0.181737	ZFP36
NIK/NF-kappaB signaling (GO:0038061)	1/80	0.767787	0.820848	0	0	0.687764	0.181737	PSMB9
regulation of protein serine/threonine kinase activity (GO:0071900)	1/80	0.767787	0.820848	0	0	0.687764	0.181737	ADRB2
axonogenesis (GO:0007409)	3/223	0.769855	0.822629	0	0	0.739678	0.193465	SHH;NRCAM;EPHB1
positive regulation of protein targeting to mitochondrion (GO:1903955)	1/81	0.771995	0.823302	0	0	0.679132	0.175744	ABLIM3
positive regulation of binding (GO:0051099)	1/81	0.771995	0.823302	0	0	0.679132	0.175744	PPARG
positive regulation of protein catabolic process (GO:0045732)	1/81	0.771995	0.823302	0	0	0.679132	0.175744	ASB11
neutrophil activation involved in immune response (GO:0002283)	7/483	0.772098	0.823302	0	0	0.79607	0.205899	SERPINA1;TTR;CEACAM6;PECAM1;CD36;LYZ;SLC27A2
response to lipopolysaccharide (GO:0032496)	2/155	0.772507	0.823309	0	0	0.709524	0.183138	ZFP36;ANKRD1
transcription, DNA-templated (GO:0006351)	5/356	0.772944	0.823345	0	0	0.771792	0.198774	NR4A2;EGR2;CDX2;SOHLH2;MLF1
negative regulation of NF-kappaB transcription factor activity (GO:0032088)	1/82	0.776127	0.824156	0	0	0.670713	0.169985	NLRC5
mitotic sister chromatid segregation (GO:0000070)	1/82	0.776127	0.824156	0	0	0.670713	0.169985	TTN
positive regulation of ubiquitin protein ligase activity (GO:1904668)	1/82	0.776127	0.824156	0	0	0.670713	0.169985	PSMB9
positive regulation of DNA metabolic process (GO:0051054)	1/82	0.776127	0.824156	0	0	0.670713	0.169985	AREG
ephrin receptor signaling pathway (GO:0048013)	1/82	0.776127	0.824156	0	0	0.670713	0.169985	EPHB1
negative regulation of binding (GO:0051100)	1/82	0.776127	0.824156	0	0	0.670713	0.169985	XIRP1
neutrophil mediated immunity (GO:0002446)	7/487	0.779266	0.827059	0	0	0.789271	0.196846	SERPINA1;TTR;CEACAM6;PECAM1;CD36;LYZ;SLC27A2
positive regulation of protein ubiquitination (GO:0031398)	1/83	0.780185	0.827174	0	0	0.6625	0.164449	ADRB2
positive regulation of peptidyl-serine phosphorylation (GO:0033138)	1/83	0.780185	0.827174	0	0	0.6625	0.164449	NTRK3
axon guidance (GO:0007411)	2/158	0.781582	0.828225	0	0	0.695772	0.171463	SHH;EPHB1
regulation of cell cycle G2/M phase transition (GO:1902749)	1/84	0.784169	0.830536	0	0	0.654485	0.159125	NEK10
mitochondrial ATP synthesis coupled electron transport (GO:0042775)	1/85	0.788081	0.833382	0	0	0.64666	0.154005	SDHA
regulation of peptidyl-tyrosine phosphorylation (GO:0050730)	1/85	0.788081	0.833382	0	0	0.64666	0.154005	AGT
regulation of type I interferon production (GO:0032479)	1/85	0.788081	0.833382	0	0	0.64666	0.154005	NLRC5
regulation of peptidyl-serine phosphorylation (GO:0033135)	1/86	0.791922	0.837011	0	0	0.63902	0.149078	NTRK3
positive regulation of protein ubiquitination involved in ubiquitin-dependent protein catabolic process (GO:2000060)	1/87	0.795694	0.839586	0	0	0.631557	0.144336	PSMB9
regulation of protein kinase B signaling (GO:0051896)	2/163	0.796003	0.839586	0	0	0.673991	0.153772	ERBB3;FGF1
positive regulation of protein modification process (GO:0031401)	2/163	0.796003	0.839586	0	0	0.673991	0.153772	GPNMB;NTRK3
T cell receptor signaling pathway (GO:0050852)	2/163	0.796003	0.839586	0	0	0.673991	0.153772	PLCG2;PSMB9
regulation of stem cell differentiation (GO:2000736)	1/88	0.799398	0.841862	0	0	0.624266	0.139771	PSMB9
regulation of protein targeting to mitochondrion (GO:1903214)	1/88	0.799398	0.841862	0	0	0.624266	0.139771	ABLIM3
Wnt signaling pathway, planar cell polarity pathway (GO:0060071)	1/88	0.799398	0.841862	0	0	0.624266	0.139771	PSMB9
regulation of mitotic cell cycle (GO:0007346)	2/165	0.801533	0.843675	0	0	0.665653	0.147262	FOXA1;BRINP3
regulation of establishment of planar polarity (GO:0090175)	1/89	0.803035	0.844386	0	0	0.61714	0.135374	PSMB9
peptidyl-threonine modification (GO:0018210)	1/89	0.803035	0.844386	0	0	0.61714	0.135374	CAMK2B
positive regulation of cellular protein metabolic process (GO:0032270)	1/91	0.810113	0.850514	0	0	0.603364	0.127058	AGT
regulation of protein catabolic process (GO:0042176)	1/91	0.810113	0.850514	0	0	0.603364	0.127058	ASB11
cellular response to acid chemical (GO:0071229)	1/91	0.810113	0.850514	0	0	0.603364	0.127058	BRINP3
nuclear export (GO:0051168)	1/92	0.813556	0.85369	0	0	0.596703	0.123124	EGR2
regulation of cysteine-type endopeptidase activity involved in apoptotic process (GO:0043281)	1/93	0.816937	0.855918	0	0	0.590187	0.119332	FABP1
regulation of transcription from RNA polymerase II promoter in response to stress (GO:0043618)	1/93	0.816937	0.855918	0	0	0.590187	0.119332	PSMB9
proteolysis involved in cellular protein catabolic process (GO:0051603)	1/93	0.816937	0.855918	0	0	0.590187	0.119332	PSMB9
vesicle fusion (GO:0006906)	1/94	0.820256	0.858515	0	0	0.583811	0.115675	SYTL3
axon development (GO:0061564)	1/94	0.820256	0.858515	0	0	0.583811	0.115675	NRCAM
positive regulation of protein localization to membrane (GO:1905477)	1/95	0.823516	0.860604	0	0	0.577571	0.112148	AGR2
interleukin-1-mediated signaling pathway (GO:0070498)	1/95	0.823516	0.860604	0	0	0.577571	0.112148	PSMB9
regulation of cytoskeleton organization (GO:0051493)	1/95	0.823516	0.860604	0	0	0.577571	0.112148	MYPN
protein localization to nucleus (GO:0034504)	1/96	0.826717	0.863065	0	0	0.571462	0.108745	HHEX
ciliary basal body-plasma membrane docking (GO:0097711)	1/96	0.826717	0.863065	0	0	0.571462	0.108745	RAB3IP
phosphorylation (GO:0016310)	5/386	0.829151	0.864137	0	0	0.709915	0.133004	CAMK2B;NEK10;ALPK3;FPGT-TNNI3K;TNNI3K
antigen processing and presentation of exogenous peptide antigen via MHC class II (GO:0019886)	1/97	0.829859	0.864137	0	0	0.56548	0.105461	CTSE
negative regulation of cell motility (GO:2000146)	1/97	0.829859	0.864137	0	0	0.56548	0.105461	SHH
antigen processing and presentation of exogenous peptide antigen (GO:0002478)	1/97	0.829859	0.864137	0	0	0.56548	0.105461	CTSE
protein localization to organelle (GO:0033365)	1/97	0.829859	0.864137	0	0	0.56548	0.105461	HHEX
antigen processing and presentation of peptide antigen via MHC class II (GO:0002495)	1/98	0.832945	0.866467	0	0	0.559622	0.102292	CTSE
positive regulation of cell growth (GO:0030307)	1/98	0.832945	0.866467	0	0	0.559622	0.102292	AKAP6
glycosaminoglycan biosynthetic process (GO:0006024)	1/99	0.835976	0.868734	0	0	0.553883	0.0992314	ST3GAL6
small GTPase mediated signal transduction (GO:0007264)	1/99	0.835976	0.868734	0	0	0.553883	0.0992314	RASGRP3
mRNA-containing ribonucleoprotein complex export from nucleus (GO:0071427)	1/100	0.838951	0.871382	0	0	0.54826	0.0962762	HHEX
regulation of protein ubiquitination (GO:0031396)	1/101	0.841872	0.873528	0	0	0.54275	0.0934218	ADRB2
intrinsic apoptotic signaling pathway (GO:0097193)	1/101	0.841872	0.873528	0	0	0.54275	0.0934218	ZNF385B
Fc-epsilon receptor signaling pathway (GO:0038095)	2/182	0.843399	0.874668	0	0	0.602259	0.102574	PLCG2;PSMB9
Fc receptor signaling pathway (GO:0038093)	2/183	0.845594	0.876499	0	0	0.598901	0.100445	PLCG2;PSMB9
B cell receptor signaling pathway (GO:0050853)	1/104	0.850324	0.880954	0	0	0.526861	0.0854243	PLCG2
regulation of protein phosphorylation (GO:0001932)	3/261	0.85302	0.882872	0	0	0.629499	0.100073	GPNMB;NTRK3;TTN
mRNA export from nucleus (GO:0006406)	1/105	0.853039	0.882872	0	0	0.521768	0.0829348	HHEX
protein phosphorylation (GO:0006468)	6/470	0.854658	0.884099	0	0	0.698458	0.109696	CAMK2B;NEK10;ALPK3;FPGT-TNNI3K;TNNI3K;EPHB1
RNA splicing (GO:0008380)	1/106	0.855706	0.884735	0	0	0.516772	0.0805278	PPARGC1A
regulation of response to external stimulus (GO:0032101)	1/107	0.858324	0.886544	0	0	0.511871	0.0782002	PDE6A
cellular response to starvation (GO:0009267)	1/107	0.858324	0.886544	0	0	0.511871	0.0782002	ALB
positive regulation of GTPase activity (GO:0043547)	2/192	0.864124	0.892084	0	0	0.570268	0.0832811	ADPRHL1;NTRK3
regulation of programmed cell death (GO:0043067)	3/268	0.865109	0.89265	0	0	0.612649	0.0887724	ACTN2;ALB;CFLAR
positive regulation of establishment of protein localization to mitochondrion (GO:1903749)	1/110	0.865899	0.893012	0	0	0.497706	0.0716635	ABLIM3
positive regulation of canonical Wnt signaling pathway (GO:0090263)	1/113	0.873069	0.899953	0	0	0.484301	0.0657394	PSMB9
cellular response to oxidative stress (GO:0034599)	1/115	0.877635	0.904203	0	0	0.475755	0.0620976	PPARGC1A
chromatin remodeling (GO:0006338)	1/116	0.879857	0.906035	0	0	0.471594	0.0603623	FOXA1
plasma membrane bounded cell projection organization (GO:0120036)	1/118	0.88418	0.910028	0	0	0.463485	0.0570527	NLGN1
positive regulation of B cell activation (GO:0050871)	1/119	0.886283	0.910815	0	0	0.459534	0.0554747	GPR183
regulation of phosphorylation (GO:0042325)	1/119	0.886283	0.910815	0	0	0.459534	0.0554747	NLRC5
RNA export from nucleus (GO:0006405)	1/119	0.886283	0.910815	0	0	0.459534	0.0554747	HHEX
protein polyubiquitination (GO:0000209)	3/283	0.888111	0.911967	0	0	0.579379	0.0687485	FBXO40;LMO7;PSMB9
cytokine-mediated signaling pathway (GO:0019221)	8/633	0.888297	0.911967	0	0	0.689459	0.0816659	SOCS2;CAMK2B;MMP1;GSTA2;CD36;IRF6;DUOX2;PSMB9
