## Supplementary table 1 for "Generation and Maturation of Human iPSC-derived Cardiac Organoids in Long Term Culture" (part 2 of 3)

### Sheet: 3D-d30_vs_2D-d30 (up) (continued)
Term	Overlap	P-value	Adjusted P-value	Old P-value	Old Adjusted P-value	Odds Ratio	Combined Score	Genes
Golgi organization (GO:0007030)	1/121	0.890375	0.913641	0	0	0.451829	0.0524631	ATP8B1
tumor necrosis factor-mediated signaling pathway (GO:0033209)	1/123	0.89432	0.917229	0	0	0.444376	0.0496329	PSMB9
protein ubiquitination (GO:0016567)	6/506	0.89729	0.919813	0	0	0.646952	0.070114	FBXO40;LMO7;ASB11;KLHL30;KLHL41;PSMB9
proteolysis (GO:0006508)	3/291	0.898891	0.920991	0	0	0.563053	0.0600178	ST14;MMP1;CTSE
G2/M transition of mitotic cell cycle (GO:0000086)	1/126	0.899974	0.921177	0	0	0.433644	0.0457013	USH1C
cytoskeleton organization (GO:0007010)	1/126	0.899974	0.921177	0	0	0.433644	0.0457013	STRIP2
cell cycle G2/M phase transition (GO:0044839)	1/127	0.901791	0.922574	0	0	0.430181	0.0444687	USH1C
regulation of cell cycle (GO:0051726)	2/215	0.902599	0.922938	0	0	0.508088	0.0520674	NR4A1;PROX1
protein glycosylation (GO:0006486)	1/130	0.907047	0.927022	0	0	0.420112	0.0409866	ST8SIA4
positive regulation of cytokine production (GO:0001819)	2/220	0.909496	0.92906	0	0	0.496307	0.047082	CD34;AGT
Fc-gamma receptor signaling pathway involved in phagocytosis (GO:0038096)	1/133	0.912022	0.931174	0	0	0.410501	0.0378036	PLCG2
Fc-gamma receptor signaling pathway (GO:0038094)	1/134	0.91362	0.93234	0	0	0.407393	0.0368039	PLCG2
phagocytosis (GO:0006909)	1/135	0.91519	0.932544	0	0	0.404333	0.0358333	PECAM1
mitochondrial transport (GO:0006839)	1/135	0.91519	0.932544	0	0	0.404333	0.0358333	SLC25A15
Fc receptor mediated stimulatory signaling pathway (GO:0002431)	1/135	0.91519	0.932544	0	0	0.404333	0.0358333	PLCG2
response to cytokine (GO:0034097)	1/138	0.91973	0.936236	0	0	0.395418	0.0330865	AKAP6
regulation of vesicle-mediated transport (GO:0060627)	1/138	0.91973	0.936236	0	0	0.395418	0.0330865	ADPRHL1
endosomal transport (GO:0016197)	2/229	0.920774	0.936831	0	0	0.476409	0.0393232	ABCA1;ADRB2
regulation of small GTPase mediated signal transduction (GO:0051056)	1/140	0.922622	0.938244	0	0	0.389688	0.0313839	ARHGAP26
apoptotic process (GO:0006915)	2/231	0.923094	0.938257	0	0	0.4722	0.0377874	ERBB3;CFLAR
transmembrane receptor protein serine/threonine kinase signaling pathway (GO:0007178)	1/144	0.928097	0.942872	0	0	0.37871	0.0282592	CDH5
peptidyl-serine phosphorylation (GO:0018105)	1/145	0.929404	0.943731	0	0	0.376061	0.0275322	CAMK2B
protein modification by small protein conjugation (GO:0032446)	4/398	0.931032	0.944915	0	0	0.547285	0.0391097	LMO7;ASB11;KLHL30;KLHL41
defense response to bacterium (GO:0042742)	2/241	0.933767	0.947219	0	0	0.452209	0.0309893	CHGA;LYZ
regulation of G2/M transition of mitotic cell cycle (GO:0010389)	1/149	0.9344	0.947391	0	0	0.365822	0.0248213	PSMB9
positive regulation of intracellular protein transport (GO:0090316)	1/152	0.937914	0.950482	0	0	0.358499	0.0229786	ABLIM3
ribonucleoprotein complex assembly (GO:0022618)	1/156	0.94231	0.954462	0	0	0.349176	0.0207485	SRPK3
regulation of immune response (GO:0050776)	2/251	0.943029	0.954717	0	0	0.433824	0.0254475	AMBP;CD34
protein deubiquitination (GO:0016579)	2/257	0.947981	0.958306	0	0	0.423486	0.0226228	ADRB2;PSMB9
positive regulation of programmed cell death (GO:0043068)	2/257	0.947981	0.958306	0	0	0.423486	0.0226228	FOXA1;ANKRD1
antigen receptor-mediated signaling pathway (GO:0050851)	2/257	0.947981	0.958306	0	0	0.423486	0.0226228	PLCG2;PSMB9
positive regulation of I-kappaB kinase/NF-kappaB signaling (GO:0043123)	1/163	0.949268	0.959132	0	0	0.333968	0.0173878	CFLAR
protein modification by small protein removal (GO:0070646)	2/261	0.951053	0.96046	0	0	0.416859	0.0209205	ADRB2;PSMB9
mitochondrion organization (GO:0007005)	1/167	0.952861	0.961811	0	0	0.325853	0.0157341	PPARGC1A
peptidyl-serine modification (GO:0018209)	1/170	0.955389	0.963885	0	0	0.32002	0.0146047	CAMK2B
nuclear-transcribed mRNA catabolic process (GO:0000956)	1/174	0.95855	0.966597	0	0	0.312556	0.0132317	ZFP36
cellular macromolecule biosynthetic process (GO:0034645)	3/367	0.963169	0.970775	0	0	0.443743	0.0166521	NR4A2;ALAS2;MLF1
regulation of nucleic acid-templated transcription (GO:1903506)	6/607	0.964746	0.971886	0	0	0.535389	0.0192151	SOX17;ESRRG;DACH2;PPARGC1A;MLF1;ABCG1
regulation of mitotic cell cycle phase transition (GO:1901990)	1/184	0.965509	0.972174	0	0	0.295325	0.0103659	PSMB9
RNA processing (GO:0006396)	1/193	0.97077	0.976989	0	0	0.281351	0.00834659	PPARGC1A
regulation of cellular macromolecule biosynthetic process (GO:2000112)	6/631	0.973144	0.978897	0	0	0.514181	0.0139976	SOX17;ESRRG;DACH2;PPARGC1A;MLF1;ABCG1
positive regulation of apoptotic process (GO:0043065)	2/307	0.975972	0.980929	0	0	0.353149	0.00858902	FOXA1;ANKRD1
regulation of I-kappaB kinase/NF-kappaB signaling (GO:0043122)	1/204	0.976125	0.980929	0	0	0.265955	0.00642676	CFLAR
gene expression (GO:0010467)	3/411	0.98013	0.984469	0	0	0.394984	0.00792755	NR4A2;HHEX;MLF1
mitotic cell cycle phase transition (GO:0044772)	1/221	0.982541	0.986405	0	0	0.245189	0.00431866	USH1C
Ras protein signal transduction (GO:0007265)	1/223	0.983172	0.986554	0	0	0.242955	0.00412323	EPS8L3
proteasomal protein catabolic process (GO:0010498)	1/237	0.986998	0.989907	0	0	0.228378	0.0029888	PSMB9
mRNA splicing, via spliceosome (GO:0000398)	1/261	0.991648	0.994082	0	0	0.207041	0.00173645	SRPK3
mRNA processing (GO:0006397)	1/283	0.994436	0.99638	0	0	0.190672	0.0010639	PPARGC1A
proteasome-mediated ubiquitin-dependent protein catabolic process (GO:0043161)	1/291	0.9952	0.99638	0	0	0.185335	0.000891719	PSMB9
vesicle-mediated transport (GO:0016192)	2/410	0.995404	0.99638	0	0	0.262589	0.00120953	ADRB2;SYTL3
sensory perception of chemical stimulus (GO:0007606)	1/327	0.997533	0.998022	0	0	0.164562	0.000406487	CD36
ubiquitin-dependent protein catabolic process (GO:0006511)	1/341	0.998096	0.998096	0	0	0.157672	0.000300507	PSMB9

### Sheet: 3D-d30_vs_2D-d30 (down)
Term	Overlap	P-value	Adjusted P-value	Old P-value	Old Adjusted P-value	Odds Ratio	Combined Score	Genes
extracellular matrix organization (GO:0030198)	28/229	8.06186e-13	1.66316e-09	0	0	6.14875	171.221	COL16A1;ELN;COL11A1;COL12A1;KLK5;TNC;NDNF;KLK7;LOXL1;FBLN5;HAPLN1;SPOCK2;ITGB6;ITGA3;LUM;ITGA2;FN1;BGN;MMP9;MFAP5;LOX;COL5A1;COL5A3;COL8A1;MMP19;COL6A3;COL9A3;TLL1
skeletal system development (GO:0001501)	18/146	9.05241e-09	9.33756e-06	0	0	6.09145	112.815	HHIP;COL12A1;NPR3;NOG;STC1;EN1;IGF1;HAPLN3;SULF1;BMP6;HAPLN1;PAPSS2;PTHLH;BMP3;ALX4;CHI3L1;TLL1;PITX1
axonogenesis (GO:0007409)	19/223	1.29366e-06	0.000889604	0	0	4.02761	54.6065	EPHA5;NTNG1;GRB7;KIRREL1;LUM;NRXN3;SEMA3F;L1CAM;NTN1;LRFN3;NPHS1;SLITRK1;SLITRK4;OGN;SLITRK3;SLITRK6;TNFRSF8;NEFH;SPTBN2
collagen fibril organization (GO:0030199)	7/29	3.56698e-06	0.00183967	0	0	13.5258	169.665	COL5A1;LOX;LUM;COL11A1;COL5A3;COL12A1;LOXL1
neuron projection morphogenesis (GO:0048812)	15/163	6.63972e-06	0.00273955	0	0	4.35654	51.9405	NTNG1;GPM6A;LUM;NRK;LRP2;LRFN3;SLITRK1;SLITRK4;OGN;SLITRK3;SLITRK6;NBL1;NEFH;PACSIN1;SHANK1
regulation of insulin-like growth factor receptor signaling pathway (GO:0043567)	5/17	3.29887e-05	0.0113426	0	0	17.6446	182.081	CDH3;CILP;IGFBP2;IGF1;IGFBP6
axon development (GO:0061564)	10/94	6.7415e-05	0.0193246	0	0	5.0778	48.7704	NTNG1;LRFN3;SLITRK1;LUM;SLITRK4;SLITRK3;OGN;SLITRK6;L1CAM;NEFH
protein complex subunit organization (GO:0071822)	7/45	7.51766e-05	0.0193246	0	0	7.82433	74.2973	COL5A1;LOX;LUM;COL11A1;COL5A3;COL12A1;LOXL1
replicative senescence (GO:0090399)	4/11	8.43052e-05	0.0193246	0	0	24.1521	226.573	MME;CDKN2A;PLA2R1;WNT16
kidney development (GO:0001822)	8/63	0.000103018	0.0212526	0	0	6.18626	56.7937	TFAP2A;MME;AGTR1;GREB1L;PCSK9;CTSH;GATA3;SULF1
positive regulation of signal transduction (GO:0009967)	14/206	0.00035447	0.0643797	0	0	3.12025	24.7901	CCBE1;PTGIS;KLK5;GATA3;IGF1;SULF1;BMP6;KLK6;C3;CDH3;RSPO2;CTSH;RSPO1;SHANK1
elastic fiber assembly (GO:0048251)	3/7	0.000410212	0.0643797	0	0	31.6361	246.725	LOX;LOXL1;FBLN5
renal system development (GO:0072001)	7/59	0.000427076	0.0643797	0	0	5.71368	44.3298	TFAP2A;MME;AGTR1;GREB1L;PCSK9;GATA3;SULF1
cell morphogenesis involved in neuron differentiation (GO:0048667)	9/97	0.000436896	0.0643797	0	0	4.35185	33.6651	NTNG1;LRFN3;SLITRK1;LUM;SLITRK4;OGN;SLITRK3;SLITRK6;NEFH
positive regulation of protein phosphorylation (GO:0001934)	21/412	0.000722863	0.0994177	0	0	2.31043	16.7097	NTRK1;EPHA5;CEMIP;WWC1;RARRES2;ITLN1;IGF1;GDF6;MMP9;BMP6;GDF7;INHBE;C3;ADCYAP1;BMP3;TRIM6;RASSF2;ADRB3;CHI3L1;RSPO1;CAMK1
endodermal cell differentiation (GO:0035987)	5/32	0.000804934	0.103786	0	0	7.83602	55.8297	COL11A1;COL12A1;FN1;COL8A1;MMP9
negative regulation of protein phosphorylation (GO:0001933)	12/178	0.000984942	0.106736	0	0	3.08391	21.3497	RTN4R;RASSF2;UBASH3B;LRRTM4;MVP;NOG;AKT1S1;BGN;SFN;PRR5L;THY1;PPM1E
negative regulation of protein kinase activity (GO:0006469)	9/109	0.00102048	0.106736	0	0	3.82726	26.3602	RTN4R;UBASH3B;LRRTM4;MVP;AKT1S1;BGN;SFN;THY1;PPM1E
proteoglycan metabolic process (GO:0006029)	4/20	0.00104794	0.106736	0	0	10.5617	72.463	IGF1;HPSE;SULF1;GAL3ST3
bone development (GO:0060348)	5/34	0.00107054	0.106736	0	0	7.29486	49.8939	TFAP2A;SFRP4;CYP26B1;STC1;SULF1
cell-matrix adhesion (GO:0007160)	8/90	0.0011944	0.106736	0	0	4.14357	27.8867	COL17A1;ITGA3;ITGA2;LYPD3;THY1;HPSE;L1CAM;FBLN5
neuropeptide signaling pathway (GO:0007218)	7/70	0.0012054	0.106736	0	0	4.71339	31.6784	ADCYAP1;CYSLTR1;NXPH4;NPY;NMU;KISS1R;OPRK1
sulfur compound catabolic process (GO:0044273)	5/35	0.00122535	0.106736	0	0	7.05134	47.2759	LUM;OGN;BGN;CHAC1;HPSE
negative regulation of kinase activity (GO:0033673)	8/91	0.00128342	0.106736	0	0	4.09344	27.255	RTN4R;UBASH3B;LRRTM4;AKT1S1;BGN;SFN;THY1;PPM1E
negative regulation of embryonic development (GO:0045992)	3/10	0.00133485	0.106736	0	0	18.075	119.637	LFNG;GATA3;SULF1
endoderm formation (GO:0001706)	5/36	0.0013961	0.106736	0	0	6.82353	44.8583	COL11A1;COL12A1;FN1;COL8A1;MMP9
proteolysis (GO:0006508)	16/291	0.00139694	0.106736	0	0	2.49005	16.3683	CPM;TINAGL1;CPB1;MME;FBXO2;MMP9;PCSK4;KLK6;DPP4;MMP24;FAP;CAPN6;CTSH;OLR1;MMP19;CPA4
skin development (GO:0043588)	8/94	0.00158253	0.116598	0	0	3.95004	25.4727	TGM1;ANXA1;COL5A1;ITGA3;COL5A3;SFN;DHCR24;WNT16
response to lipid (GO:0033993)	10/140	0.00165951	0.118054	0	0	3.27328	20.953	TRIM6;PAQR7;VDR;TNFRSF9;PALM3;NR1H4;TNFRSF8;CTSH;AQP3;MICB
C-terminal protein lipidation (GO:0006501)	7/75	0.00180712	0.12061	0	0	4.36569	27.5738	NTNG1;CPM;BST1;LYPD3;THY1;LY6H;SPRN
cell-cell adhesion mediated by cadherin (GO:0044331)	4/23	0.00181237	0.12061	0	0	8.89269	56.1406	MMP24;CDH3;CDH22;CDH15
regulation of BMP signaling pathway (GO:0030510)	6/56	0.00187799	0.120925	0	0	5.08278	31.9074	SFRP4;ITGA3;NOG;LRP2;SULF1;NBL1
positive regulation of neuron projection development (GO:0010976)	8/97	0.00193433	0.120925	0	0	3.8163	23.8442	NTRK1;SYT4;PTK7;SLITRK1;NDNF;ALKAL2;CAMK1;PACSIN1
positive regulation of vascular endothelial growth factor production (GO:0010575)	4/24	0.00213523	0.128739	0	0	8.44762	51.9459	C3;CCBE1;HPSE;SULF1
extracellular matrix disassembly (GO:0022617)	7/78	0.00226643	0.128739	0	0	4.18058	25.4579	ELN;KLK5;FN1;MMP19;TLL1;MMP9;KLK7
response to interleukin-6 (GO:0070741)	3/12	0.00236371	0.128739	0	0	14.0569	85.0093	SBNO2;PTGIS;CHI3L1
regulation of protein kinase activity (GO:0045859)	10/147	0.0023802	0.128739	0	0	3.10491	18.7554	RTN4R;ADCYAP1;RASSF2;UBASH3B;LRRTM4;AKT1S1;BGN;SFN;THY1;PPM1E
nervous system development (GO:0007399)	21/455	0.00244736	0.128739	0	0	2.07684	12.4875	GPM6A;PCDH10;NOG;PCSK9;L1CAM;HAPLN3;HAPLN1;NRGN;KLK6;PTPRZ1;DPYSL5;SLITRK1;ALDH1A2;SPOCK2;SLITRK6;MBP;CHAC1;LY6H;SIM1;NBL1;SHANK1
regulation of pathway-restricted SMAD protein phosphorylation (GO:0060393)	6/59	0.00245816	0.128739	0	0	4.79434	28.806	BMP3;NOG;GDF6;BMP6;INHBE;GDF7
metal ion transport (GO:0030001)	8/101	0.00249616	0.128739	0	0	3.65141	21.8829	SCNN1G;KCNJ6;KCNC1;KCNMA1;LRP2;SCN3B;KCNAB3;KCNJ2
positive regulation of transmembrane receptor protein serine/threonine kinase signaling pathway (GO:0090100)	7/82	0.00301306	0.147998	0	0	3.9568	22.9685	BMP3;CDKN2B;SULF1;GDF6;BMP6;INHBE;GDF7
C-terminal protein amino acid modification (GO:0018410)	7/82	0.00301306	0.147998	0	0	3.9568	22.9685	NTNG1;CPM;BST1;LYPD3;THY1;LY6H;SPRN
regulation of cell migration (GO:0030334)	16/316	0.00319306	0.152115	0	0	2.27959	13.1003	GRB7;CEMIP;ANXA1;NOG;STC1;PRR5L;THY1;IGF1;SEMA3F;SULF1;MMP9;AMOT;PODXL;SST;FAM110C;CTSH
regulation of vascular endothelial growth factor production (GO:0010574)	4/27	0.00333769	0.152115	0	0	7.34463	41.8825	C3;CCBE1;HPSE;SULF1
regulation of signal transduction (GO:0009966)	13/233	0.00335111	0.152115	0	0	2.51939	14.3566	EPHA5;NTRK1;ITGA3;HHIP;IGFBP2;GATA3;SULF1;LFNG;BST1;ADCYAP1;UBASH3B;GAS1;IGFBP6
regulation of protein phosphorylation (GO:0001932)	14/261	0.00339181	0.152115	0	0	2.41856	13.7529	NTRK1;RARRES2;FN1;ITLN1;PRR5L;GDF6;MMP9;BMP6;GDF7;INHBE;C3;BST1;BMP3;RSPO1
axon guidance (GO:0007411)	10/158	0.0040005	0.175597	0	0	2.87251	15.8601	EPHA5;GRB7;KIRREL1;NPHS1;NRXN3;TNFRSF8;SEMA3F;L1CAM;NTN1;SPTBN2
negative regulation of epithelial cell proliferation (GO:0050680)	6/66	0.00432628	0.18594	0	0	4.23348	23.043	CDKN2B;VDR;PRL;GATA3;SULF1;SCG2
positive regulation of pathway-restricted SMAD protein phosphorylation (GO:0010862)	5/47	0.00460895	0.191495	0	0	5.03357	27.0794	BMP3;GDF6;BMP6;INHBE;GDF7
retinoic acid metabolic process (GO:0042573)	3/15	0.00464117	0.191495	0	0	10.541	56.6348	CYP26A1;CYP26B1;ALDH1A2
phospholipase C-activating G-protein coupled receptor signaling pathway (GO:0007200)	7/91	0.00537007	0.206831	0	0	3.53123	18.4574	CYSLTR1;CCKBR;AGTR1;KISS1R;OPRK1;HTR2A;F2RL2
negative regulation of cell-cell adhesion (GO:0022408)	4/31	0.0055618	0.206831	0	0	6.25525	32.4762	PODXL;MBP;FXYD5;ASS1
skeletal system morphogenesis (GO:0048705)	4/31	0.0055618	0.206831	0	0	6.25525	32.4762	TFAP2A;SFRP4;CYP26B1;HHIP
sympathetic nervous system development (GO:0048485)	3/16	0.00561441	0.206831	0	0	9.72969	50.4233	NTRK1;SEMA3F;GATA3
extracellular matrix assembly (GO:0085029)	3/16	0.00561441	0.206831	0	0	9.72969	50.4233	LOX;LOXL1;FBLN5
bone morphogenesis (GO:0060349)	3/16	0.00561441	0.206831	0	0	9.72969	50.4233	TFAP2A;SFRP4;CYP26B1
neuron projection development (GO:0031175)	10/167	0.00588876	0.209615	0	0	2.70659	13.8975	ADCYAP1;GPM6A;NRK;NPY;BICDL1;L1CAM;NBL1;NEFH;PACSIN1;SHANK1
vesicle fusion (GO:0006906)	7/94	0.00640132	0.209615	0	0	3.40893	17.2194	VAMP8;SYT4;SAMD9L;SAMD9;SYT10;C2CD4C;NKD2
positive regulation of focal adhesion assembly (GO:0051894)	3/17	0.00670091	0.209615	0	0	9.03425	45.221	COL16A1;THY1;S100A10
positive regulation of G-protein coupled receptor protein signaling pathway (GO:0045745)	3/17	0.00670091	0.209615	0	0	9.03425	45.221	C3;KLK5;KLK6
positive regulation of epidermal cell differentiation (GO:0045606)	3/17	0.00670091	0.209615	0	0	9.03425	45.221	SFRP4;VDR;SFN
long-term memory (GO:0007616)	3/17	0.00670091	0.209615	0	0	9.03425	45.221	LRRN4;LDLR;SHANK1
regulation of neuron projection development (GO:0010975)	8/119	0.00675691	0.209615	0	0	3.05645	15.2737	RTN4R;NTRK1;PTK7;TNFRSF8;NDNF;ALKAL2;CSMD3;CAMK1
negative regulation of signal transduction (GO:0009968)	14/283	0.00685042	0.209615	0	0	2.21823	11.0544	EPHA5;NTRK1;HHIP;PALM3;GATA3;SULF1;NKD2;SFRP4;CYP26A1;CYP26B1;UBASH3B;CILP;NRG4;CHAC1
cellular response to iron ion (GO:0071281)	2/6	0.00763633	0.209615	0	0	21.0453	102.592	TFAP2A;BMP6
regulation of superoxide metabolic process (GO:0090322)	2/6	0.00763633	0.209615	0	0	21.0453	102.592	BST1;FBLN5
chemical homeostasis within a tissue (GO:0048875)	2/6	0.00763633	0.209615	0	0	21.0453	102.592	SFTPD;CTSH
ventricular compact myocardium morphogenesis (GO:0003223)	2/6	0.00763633	0.209615	0	0	21.0453	102.592	NOG;LRP2
epithelial tube formation (GO:0072175)	2/6	0.00763633	0.209615	0	0	21.0453	102.592	PODXL;GATA3
surfactant homeostasis (GO:0043129)	2/6	0.00763633	0.209615	0	0	21.0453	102.592	SFTPD;CTSH
regulation of lysosomal protein catabolic process (GO:1905165)	2/6	0.00763633	0.209615	0	0	21.0453	102.592	LRP2;LDLR
positive regulation of DNA binding (GO:0043388)	4/34	0.00776098	0.209615	0	0	5.62886	27.3486	TRIM6;GATA3;IGF1;MMP9
regulation of alcohol biosynthetic process (GO:1902930)	4/34	0.00776098	0.209615	0	0	5.62886	27.3486	SQLE;VDR;FASN;DHCR7
regulation of keratinocyte proliferation (GO:0010837)	3/18	0.00790375	0.209615	0	0	8.43153	40.8121	TGM1;CDH3;VDR
regulation of cellular response to growth factor stimulus (GO:0090287)	3/18	0.00790375	0.209615	0	0	8.43153	40.8121	SFRP4;ITGA3;SULF1
retinoid metabolic process (GO:0001523)	6/75	0.00805459	0.209615	0	0	3.67958	17.7412	CYP26A1;ALDH1A2;RDH10;RARRES2;LRAT;LRP2
regulation of MAPK cascade (GO:0043408)	11/203	0.00825881	0.209615	0	0	2.43546	11.6816	EPHA5;NTRK1;BMP3;ADRB3;WWC1;FN1;IGF1;GDF6;BMP6;GDF7;INHBE
cholesterol biosynthetic process (GO:0006695)	4/35	0.00860428	0.209615	0	0	5.447	25.9032	SQLE;DHCR24;DHCR7;ACAT2
G-protein coupled receptor signaling pathway, coupled to cyclic nucleotide second messenger (GO:0007187)	8/125	0.00899179	0.209615	0	0	2.89882	13.6576	GNAZ;CYSLTR1;ANXA1;ADRB3;NPY;CCL2;OPRK1;HTR2A
primary alcohol metabolic process (GO:0034308)	3/19	0.00922559	0.209615	0	0	7.90416	37.0371	RDH10;LRAT;IGF1
positive regulation of activated T cell proliferation (GO:0042104)	3/19	0.00922559	0.209615	0	0	7.90416	37.0371	IGFBP2;IL18;IGF1
positive regulation of adherens junction organization (GO:1903393)	3/19	0.00922559	0.209615	0	0	7.90416	37.0371	COL16A1;THY1;S100A10
positive regulation of transcription regulatory region DNA binding (GO:2000679)	3/19	0.00922559	0.209615	0	0	7.90416	37.0371	TRIM6;IGF1;GATA3
positive regulation of cell motility (GO:2000147)	10/179	0.00941151	0.209615	0	0	2.51285	11.7245	GRB7;CEMIP;PODXL;FAM110C;SPOCK2;CTSH;IGF1;SEMA3F;MMP9;NTN1
sodium ion transmembrane transport (GO:0035725)	4/36	0.00950531	0.209615	0	0	5.27652	24.567	SCNN1G;SCNN1A;SCN3B;NALCN
secondary alcohol biosynthetic process (GO:1902653)	4/36	0.00950531	0.209615	0	0	5.27652	24.567	SQLE;DHCR24;DHCR7;ACAT2
chordate embryonic development (GO:0043009)	5/56	0.00968327	0.209615	0	0	4.14338	19.2143	ALDH1A2;RARRES2;NOG;GATA3;SULF1
glycosaminoglycan catabolic process (GO:0006027)	5/56	0.00968327	0.209615	0	0	4.14338	19.2143	CEMIP;LUM;OGN;BGN;HPSE
sensory perception of mechanical stimulus (GO:0050954)	6/78	0.0096963	0.209615	0	0	3.52572	16.3453	TFAP2A;CEMIP;COL11A1;MYO3A;LRP2;PDZD7
regulation of sodium ion transmembrane transporter activity (GO:2000649)	4/37	0.0104655	0.209615	0	0	5.11636	23.3289	PCSK9;FXYD7;FXYD5;SCN3B
regulation of programmed cell death (GO:0043067)	13/268	0.010476	0.209615	0	0	2.16965	9.89071	NTRK1;PTGIS;NRK;TNFRSF9;GDF6;BMP6;GDF7;INHBE;BMP3;LGALS1;AKT1S1;GAS1;TNFRSF8
positive regulation of insulin-like growth factor receptor signaling pathway (GO:0043568)	2/7	0.0105268	0.209615	0	0	16.8353	76.6653	CDH3;IGF1
positive regulation of keratinocyte proliferation (GO:0010838)	2/7	0.0105268	0.209615	0	0	16.8353	76.6653	TGM1;CDH3
fat-soluble vitamin catabolic process (GO:0042363)	2/7	0.0105268	0.209615	0	0	16.8353	76.6653	CYP26A1;CYP26B1
regulation of low-density lipoprotein particle clearance (GO:0010988)	2/7	0.0105268	0.209615	0	0	16.8353	76.6653	NR1H4;PCSK9
positive regulation of apoptotic cell clearance (GO:2000427)	2/7	0.0105268	0.209615	0	0	16.8353	76.6653	C3;CCL2
positive regulation of phospholipid biosynthetic process (GO:0071073)	2/7	0.0105268	0.209615	0	0	16.8353	76.6653	NR1H4;HTR2A
regulation of anion transport (GO:0044070)	2/7	0.0105268	0.209615	0	0	16.8353	76.6653	ABCB1;STC1
regulation of cell-cell adhesion mediated by integrin (GO:0033632)	2/7	0.0105268	0.209615	0	0	16.8353	76.6653	DPP4;PODXL
negative regulation of retinoic acid receptor signaling pathway (GO:0048387)	2/7	0.0105268	0.209615	0	0	16.8353	76.6653	CYP26A1;CYP26B1
marginal zone B cell differentiation (GO:0002315)	2/7	0.0105268	0.209615	0	0	16.8353	76.6653	LFNG;DOCK11
negative regulation of cyclin-dependent protein serine/threonine kinase activity involved in G1/S transition of mitotic cell cycle (GO:0031658)	2/7	0.0105268	0.209615	0	0	16.8353	76.6653	CDKN2B;CDKN2A
response to lipopolysaccharide (GO:0032496)	9/155	0.0106023	0.209615	0	0	2.61521	11.8905	SBNO2;TRIM6;VDR;TNFRSF9;PALM3;NR1H4;TNFRSF8;CCL2;TICAM1
regulation of epidermal cell differentiation (GO:0045604)	3/20	0.0106687	0.209615	0	0	7.43883	33.7755	SFRP4;SFN;AQP3
heparan sulfate proteoglycan metabolic process (GO:0030201)	3/20	0.0106687	0.209615	0	0	7.43883	33.7755	HPSE;SULF1;HS6ST2
monovalent inorganic cation transport (GO:0015672)	7/104	0.0109152	0.212434	0	0	3.05593	13.8055	SCNN1G;KCNJ6;KCNC1;KCNMA1;SCN3B;KCNAB3;KCNJ2
cholesterol homeostasis (GO:0042632)	5/58	0.0111867	0.213687	0	0	3.98662	17.912	VDR;IL18;NR1H4;PCSK9;LDLR
sterol homeostasis (GO:0055092)	5/58	0.0111867	0.213687	0	0	3.98662	17.912	VDR;IL18;NR1H4;PCSK9;LDLR
BMP signaling pathway (GO:0030509)	6/81	0.0115634	0.216866	0	0	3.38417	15.0931	FAM83G;BMP3;NOG;GDF6;BMP6;GDF7
sensory perception of sound (GO:0007605)	6/81	0.0115634	0.216866	0	0	3.38417	15.0931	TFAP2A;CEMIP;COL11A1;MYO3A;LRP2;PDZD7
muscle organ development (GO:0007517)	5/60	0.0128418	0.222709	0	0	3.84125	16.7288	TAGLN;SGCD;COL6A3;IGF1;MKX
negative regulation of signaling (GO:0023057)	6/83	0.0129407	0.222709	0	0	3.29593	14.3287	EPHA5;NTRK1;UBASH3B;HHIP;MVP;PCSK9
regulation of GTPase activity (GO:0043087)	10/188	0.01297	0.222709	0	0	2.38468	10.3617	EPHA5;RTN4R;NTRK1;DOCK11;ADCYAP1;RGS10;CCL2;THY1;ARHGEF5;S100A10
positive regulation of macromolecule metabolic process (GO:0010604)	13/276	0.0131335	0.222709	0	0	2.10278	9.11048	TFAP2A;VDR;NOG;FN1;PCSK9;IGF1;TICAM1;WNT16;ACTG2;SFRP4;CDH3;LAMP3;CTSH
positive regulation of Ras protein signal transduction (GO:0046579)	4/40	0.0137144	0.222709	0	0	4.68927	20.1137	RTN4R;NTRK1;IGF1;F2RL2
sterol biosynthetic process (GO:0016126)	4/40	0.0137144	0.222709	0	0	4.68927	20.1137	SQLE;DHCR24;DHCR7;ACAT2
negative regulation of cytokine secretion (GO:0050710)	4/40	0.0137144	0.222709	0	0	4.68927	20.1137	ANXA1;FN1;NR1H4;GBP1
regulation of intracellular transport (GO:0032386)	4/40	0.0137144	0.222709	0	0	4.68927	20.1137	WWC1;STXBP2;GAS1;NEFH
potassium ion transport (GO:0006813)	5/61	0.0137283	0.222709	0	0	3.77247	16.1775	KCNJ6;KCNC1;KCNMA1;KCNAB3;KCNJ2
stress-induced premature senescence (GO:0090400)	2/8	0.0138207	0.222709	0	0	14.0287	60.0652	PLA2R1;WNT16
integrin activation (GO:0033622)	2/8	0.0138207	0.222709	0	0	14.0287	60.0652	COL16A1;FN1
glomerular visceral epithelial cell development (GO:0072015)	2/8	0.0138207	0.222709	0	0	14.0287	60.0652	NPHS1;PODXL
angiogenesis involved in wound healing (GO:0060055)	2/8	0.0138207	0.222709	0	0	14.0287	60.0652	NDNF;HPSE
negative regulation of neuron projection regeneration (GO:0070571)	2/8	0.0138207	0.222709	0	0	14.0287	60.0652	RTN4R;THY1
glomerular epithelial cell development (GO:0072310)	2/8	0.0138207	0.222709	0	0	14.0287	60.0652	NPHS1;PODXL
regulation of smooth muscle cell apoptotic process (GO:0034391)	2/8	0.0138207	0.222709	0	0	14.0287	60.0652	CDKN2A;IGF1
regulation of T-helper 2 cell differentiation (GO:0045628)	2/8	0.0138207	0.222709	0	0	14.0287	60.0652	ANXA1;IL18
regulation of apoptotic cell clearance (GO:2000425)	2/8	0.0138207	0.222709	0	0	14.0287	60.0652	C3;CCL2
inner ear morphogenesis (GO:0042472)	3/22	0.0139261	0.222709	0	0	6.65511	28.4439	TFAP2A;MYO3A;PDZD7
cellular protein catabolic process (GO:0044257)	5/62	0.014655	0.232564	0	0	3.70609	15.6507	TINAGL1;FAP;AP2S1;PCSK9;CTSH
regulation of cholesterol metabolic process (GO:0090181)	4/41	0.0149243	0.235029	0	0	4.5623	19.1834	SQLE;FASN;NR1H4;DHCR7
synapse assembly (GO:0007416)	5/63	0.0156227	0.23881	0	0	3.64201	15.1472	GPM6A;SLITRK1;SPOCK2;SLITRK6;SHANK1
positive regulation of cell projection organization (GO:0031346)	5/63	0.0156227	0.23881	0	0	3.64201	15.1472	NTRK1;PTK7;NDNF;ALKAL2;CAMK1
TOR signaling (GO:0031929)	3/23	0.0157432	0.23881	0	0	6.32203	26.245	AKT1S1;PRR5L;GATA3
positive regulation of cell junction assembly (GO:1901890)	3/23	0.0157432	0.23881	0	0	6.32203	26.245	COL16A1;THY1;S100A10
regulation of chondrocyte differentiation (GO:0032330)	3/23	0.0157432	0.23881	0	0	6.32203	26.245	EFEMP1;GDF6;PTHLH
cellular response to BMP stimulus (GO:0071773)	6/87	0.0160324	0.241422	0	0	3.13253	12.9472	FAM83G;BMP3;NOG;GDF6;BMP6;GDF7
regulation of apoptotic process (GO:0042981)	29/815	0.016167	0.241685	0	0	1.58288	6.52905	RASGRF2;NRK;PCSK9;VTCN1;RASSF2;LGALS1;NUAK2;TNFRSF8;CTSH;NTRK1;EPHA5;TFAP2A;ANXA1;PTGIS;TNFRSF9;NR1H4;DHCR24;IGF1;GDF6;MMP9;BMP6;GDF7;INHBE;SFRP4;BMP3;KCNMA1;AKT1S1;GAS1;ARHGEF5
positive regulation of protein maturation (GO:1903319)	2/9	0.0174979	0.244189	0	0	12.024	48.6453	CCBE1;NKD2
mature B cell differentiation involved in immune response (GO:0002313)	2/9	0.0174979	0.244189	0	0	12.024	48.6453	LFNG;DOCK11
positive regulation of epidermis development (GO:0045684)	2/9	0.0174979	0.244189	0	0	12.024	48.6453	SFRP4;SFN
toll-like receptor 3 signaling pathway (GO:0034138)	2/9	0.0174979	0.244189	0	0	12.024	48.6453	COLEC12;TICAM1
protein autoprocessing (GO:0016540)	2/9	0.0174979	0.244189	0	0	12.024	48.6453	PCSK9;KLK6
regulation of hair cycle (GO:0042634)	2/9	0.0174979	0.244189	0	0	12.024	48.6453	CDH3;HPSE
mesodermal cell differentiation (GO:0048333)	2/9	0.0174979	0.244189	0	0	12.024	48.6453	ITGA3;ITGA2
ear morphogenesis (GO:0042471)	3/24	0.0176871	0.244189	0	0	6.02067	24.2929	TFAP2A;NOG;PDZD7
sensory perception of pain (GO:0019233)	3/24	0.0176871	0.244189	0	0	6.02067	24.2929	MMP24;MME;OPRK1
negative regulation of endothelial cell apoptotic process (GO:2000352)	3/24	0.0176871	0.244189	0	0	6.02067	24.2929	NDNF;GATA3;SCG2
regulation of AMPA receptor activity (GO:2000311)	3/24	0.0176871	0.244189	0	0	6.02067	24.2929	CNIH2;CACNG4;SHANK1
regulation of neuron apoptotic process (GO:0043523)	6/89	0.0177549	0.244189	0	0	3.05673	12.322	TFAP2A;NTRK1;AKT1S1;PCSK9;CCL2;NDNF
positive regulation of response to external stimulus (GO:0032103)	6/90	0.018662	0.254965	0	0	3.02019	12.0242	THBD;LRSAM1;RARRES2;IL18;AGTR1;BMP6
regulation of steroid biosynthetic process (GO:0050810)	4/44	0.0189496	0.255511	0	0	4.21948	16.7343	SQLE;FASN;NR1H4;DHCR7
positive regulation of actin filament bundle assembly (GO:0032233)	4/44	0.0189496	0.255511	0	0	4.21948	16.7343	SYNPO;PPM1E;ARHGEF5;S100A10
cellular response to lipopolysaccharide (GO:0071222)	6/91	0.0196002	0.258427	0	0	2.9845	11.7357	SBNO2;VDR;IL18;NR1H4;CCL2;TICAM1
positive regulation of hydrolase activity (GO:0051345)	9/172	0.019705	0.258427	0	0	2.3404	9.1905	RTN4R;NTRK1;DOCK11;ADCYAP1;RGS10;CTSH;CCL2;THY1;S100A10
positive regulation of glucose transport (GO:0010828)	3/25	0.0197587	0.258427	0	0	5.74671	22.551	C3;ITLN1;IGF1
positive regulation of peptidyl-threonine phosphorylation (GO:0010800)	3/25	0.0197587	0.258427	0	0	5.74671	22.551	CEMIP;TRIM6;CHI3L1
positive regulation of synaptic transmission (GO:0050806)	5/67	0.0199175	0.258427	0	0	3.40634	13.3398	CLSTN3;NMU;CACNG4;SHANK1;GRIN2D
regulation of protein localization to plasma membrane (GO:1903076)	5/67	0.0199175	0.258427	0	0	3.40634	13.3398	VAMP8;ITGA3;STAC;GBP1;NKD2
cellular response to cytokine stimulus (GO:0071345)	18/456	0.0214098	0.262924	0	0	1.75171	6.73342	RTN4R;IL32;ANXA1;PTGIS;CEBPD;MME;FN1;BGN;IL18;GATA3;OSMR;MMP9;TRIM6;SBNO2;PTPRZ1;LRRTM4;CCL2;CHI3L1
low-density lipoprotein particle receptor catabolic process (GO:0032802)	2/10	0.0215386	0.262924	0	0	10.5205	40.3766	AP2S1;PCSK9
positive regulation of calcium ion import (GO:0090280)	2/10	0.0215386	0.262924	0	0	10.5205	40.3766	STC1;CCL2
macrophage chemotaxis (GO:0048246)	2/10	0.0215386	0.262924	0	0	10.5205	40.3766	SFTPD;CCL2
negative regulation of cell activation (GO:0050866)	2/10	0.0215386	0.262924	0	0	10.5205	40.3766	THBD;LDLR
macrophage migration (GO:1905517)	2/10	0.0215386	0.262924	0	0	10.5205	40.3766	SFTPD;CCL2
protein localization to synapse (GO:0035418)	2/10	0.0215386	0.262924	0	0	10.5205	40.3766	NPHS1;SHANK1
endosomal vesicle fusion (GO:0034058)	2/10	0.0215386	0.262924	0	0	10.5205	40.3766	SAMD9L;SAMD9
negative regulation of protein maturation (GO:1903318)	2/10	0.0215386	0.262924	0	0	10.5205	40.3766	GAS1;CHAC1
positive regulation of execution phase of apoptosis (GO:1900119)	2/10	0.0215386	0.262924	0	0	10.5205	40.3766	PTGIS;FAP
positive regulation of glucose import (GO:0046326)	3/26	0.0219582	0.263371	0	0	5.49657	20.9893	RARRES2;ITLN1;IGF1
regulation of transcription regulatory region DNA binding (GO:2000677)	3/26	0.0219582	0.263371	0	0	5.49657	20.9893	TRIM6;GATA3;IGF1
fat-soluble vitamin metabolic process (GO:0006775)	3/26	0.0219582	0.263371	0	0	5.49657	20.9893	VDR;ALDH1A2;LRP2
positive regulation of plasma membrane bounded cell projection assembly (GO:0120034)	5/69	0.0223281	0.26626	0	0	3.29955	12.5446	DOCK11;GPM6A;CDC42EP2;CDC42EP1;EPS8L1
peptide cross-linking (GO:0018149)	4/47	0.0235872	0.279658	0	0	3.92449	14.7053	TGM1;ANXA1;FN1;NDNF
negative regulation of cell proliferation (GO:0008285)	15/363	0.0237935	0.280492	0	0	1.83366	6.85486	TFAP2A;NTRK1;CDKN2B;CDKN2A;VDR;NOG;GATA3;EMP3;PTHLH;SFRP4;SST;ALDH1A2;OGN;TNFRSF8;IGFBP6
regulation of cation channel activity (GO:2001257)	5/71	0.0249203	0.289089	0	0	3.19924	11.8118	STAC;CNIH2;MMP9;CACNG4;SHANK1
regulation of cell proliferation (GO:0042127)	26/740	0.0252514	0.289089	0	0	1.55755	5.73003	NPR3;GATA3;PRL;PTHLH;DPP4;NACC1;TNFRSF8;CTSH;IGFBP6;NTRK1;TFAP2A;CDKN2B;CDKN2A;VDR;TNFRSF9;CLEC11A;FN1;EMP3;IGF1;OSMR;SFRP4;BST1;CCKBR;SST;ALDH1A2;AGTR1
negative regulation of leukocyte cell-cell adhesion (GO:1903038)	2/11	0.0259242	0.289089	0	0	9.35105	34.1555	VTCN1;ASS1
renal filtration (GO:0097205)	2/11	0.0259242	0.289089	0	0	9.35105	34.1555	ITGA3;SULF1
positive regulation of glycoprotein biosynthetic process (GO:0010560)	2/11	0.0259242	0.289089	0	0	9.35105	34.1555	IGF1;RAMP1
negative regulation of receptor binding (GO:1900121)	2/11	0.0259242	0.289089	0	0	9.35105	34.1555	NOG;PCSK9
phosphate ion homeostasis (GO:0055062)	2/11	0.0259242	0.289089	0	0	9.35105	34.1555	SFRP4;SLC34A2
cyclooxygenase pathway (GO:0019371)	2/11	0.0259242	0.289089	0	0	9.35105	34.1555	PTGIS;PTGS1
low-density lipoprotein receptor particle metabolic process (GO:0032799)	2/11	0.0259242	0.289089	0	0	9.35105	34.1555	AP2S1;PCSK9
positive regulation of T-helper cell differentiation (GO:0045624)	2/11	0.0259242	0.289089	0	0	9.35105	34.1555	ANXA1;IL18
Rho protein signal transduction (GO:0007266)	5/72	0.0262858	0.291547	0	0	3.15133	11.4668	AGTR1;CDC42EP2;CDC42EP1;EPS8L1;NTN1
regulation of receptor internalization (GO:0002090)	3/28	0.0267413	0.293443	0	0	5.05633	18.3117	SFRP4;PCSK9;RSPO1
positive regulation of cell communication (GO:0010647)	3/28	0.0267413	0.293443	0	0	5.05633	18.3117	CLSTN3;NMU;GATA3
positive regulation of neuron differentiation (GO:0045666)	6/98	0.0270764	0.295548	0	0	2.75643	9.94821	NTRK1;PTK7;NDNF;ALKAL2;CAMK1;NBL1
positive regulation of inflammatory response (GO:0050729)	5/73	0.0276982	0.300744	0	0	3.10482	11.1351	VAMP8;IL18;AGTR1;OSMR;TICAM1
glycosaminoglycan biosynthetic process (GO:0006024)	6/99	0.0282788	0.301024	0	0	2.72665	9.72225	CEMIP;LUM;OGN;CHST15;BGN;HS6ST2
regulation of G-protein coupled receptor protein signaling pathway (GO:0008277)	5/74	0.0291578	0.301024	0	0	3.05967	10.816	GNGT1;C3;ADCYAP1;KLK5;KLK6
positive regulation of protein kinase B signaling (GO:0051897)	7/127	0.0293157	0.301024	0	0	2.46728	8.70861	NRG4;FAM110C;IL18;CHI3L1;TNFAIP8L3;GATA3;HPSE
protein lipidation (GO:0006497)	7/127	0.0293157	0.301024	0	0	2.46728	8.70861	NTNG1;BST1;CPM;LYPD3;THY1;LY6H;SPRN
negative regulation of epithelial cell apoptotic process (GO:1904036)	3/29	0.0293244	0.301024	0	0	4.8616	17.1582	NDNF;GATA3;SCG2
regulation of activated T cell proliferation (GO:0046006)	3/29	0.0293244	0.301024	0	0	4.8616	17.1582	IGFBP2;IL18;IGF1
regulation of cellular biosynthetic process (GO:0031326)	3/29	0.0293244	0.301024	0	0	4.8616	17.1582	C3;NR1H4;GATA3
MAPK cascade (GO:0000165)	12/278	0.0304368	0.301024	0	0	1.91461	6.68601	NRG4;NRK;RASGRF2;IL18;CTSH;CCL2;WDR83;MBP;IGF1;SCG2;SPTBN2;GRIN2D
negative regulation of chondrocyte differentiation (GO:0032331)	2/12	0.0306363	0.301024	0	0	8.41552	29.3329	EFEMP1;PTHLH
retinol metabolic process (GO:0042572)	2/12	0.0306363	0.301024	0	0	8.41552	29.3329	RDH10;LRAT
regulation of cholesterol homeostasis (GO:2000188)	2/12	0.0306363	0.301024	0	0	8.41552	29.3329	VDR;NR1H4
regulation of protein localization to cell periphery (GO:1904375)	2/12	0.0306363	0.301024	0	0	8.41552	29.3329	VAMP8;GBP1
positive regulation of pseudopodium assembly (GO:0031274)	2/12	0.0306363	0.301024	0	0	8.41552	29.3329	CDC42EP2;CDC42EP1
regulation of pseudopodium assembly (GO:0031272)	2/12	0.0306363	0.301024	0	0	8.41552	29.3329	CDC42EP2;CDC42EP1
plasma membrane tubulation (GO:0097320)	2/12	0.0306363	0.301024	0	0	8.41552	29.3329	CAVIN2;PACSIN1
negative regulation of fibroblast growth factor receptor signaling pathway (GO:0040037)	2/12	0.0306363	0.301024	0	0	8.41552	29.3329	GATA3;SULF1
keratan sulfate catabolic process (GO:0042340)	2/12	0.0306363	0.301024	0	0	8.41552	29.3329	LUM;OGN
regulation of catabolic process (GO:0009894)	2/12	0.0306363	0.301024	0	0	8.41552	29.3329	FAP;RARRES2
regulation of ERK1 and ERK2 cascade (GO:0070372)	11/247	0.0307036	0.301024	0	0	1.97689	6.88624	EPHA5;NTRK1;ADCYAP1;FN1;CHI3L1;CCL2;ACKR3;TNFAIP8L3;ALKAL2;HTR2A;GBP1
positive regulation of developmental growth (GO:0048639)	4/51	0.0307548	0.301024	0	0	3.58976	12.4985	SYT4;IGF1;L1CAM;NTN1
protein processing (GO:0016485)	6/101	0.0307882	0.301024	0	0	2.66897	9.28968	CPM;PCSK9;CTSH;PRSS12;PCSK4;KLK6
negative regulation of endothelial cell proliferation (GO:0001937)	3/30	0.0320345	0.303152	0	0	4.68131	16.1081	PRL;SULF1;SCG2
negative regulation of secretion by cell (GO:1903531)	3/30	0.0320345	0.303152	0	0	4.68131	16.1081	VAMP8;SYT4;ANXA1
phosphatidylinositol 3-kinase signaling (GO:0014065)	3/30	0.0320345	0.303152	0	0	4.68131	16.1081	HTR2A;GATA3;IGF1
regulation of blood coagulation (GO:0030193)	3/30	0.0320345	0.303152	0	0	4.68131	16.1081	THBD;FAP;HPSE
regulation of sodium ion transmembrane transport (GO:1902305)	3/30	0.0320345	0.303152	0	0	4.68131	16.1081	FXYD7;FXYD5;SCN3B
negative regulation of cell morphogenesis involved in differentiation (GO:0010771)	3/30	0.0320345	0.303152	0	0	4.68131	16.1081	RTN4R;THY1;GBP1
chondroitin sulfate metabolic process (GO:0030204)	3/30	0.0320345	0.303152	0	0	4.68131	16.1081	CHST15;BGN;NDNF
plasma membrane bounded cell projection morphogenesis (GO:0120039)	4/52	0.0327257	0.308279	0	0	3.51479	12.0192	GPM6A;NRK;NBL1;PACSIN1
protein localization to membrane (GO:0072657)	8/160	0.0341233	0.315713	0	0	2.2273	7.52333	RAB32;TMEM88;THY1;SCN3B;RAMP1;S100A10;PACSIN1;NKD2
cellular protein metabolic process (GO:0044267)	18/484	0.0355862	0.315713	0	0	1.64405	5.4842	SLC34A2;FBXO2;IGFBP2;SFTPD;FN1;TNC;PCSK9;IGF1;PRL;C3;TGM1;LGALS1;EVA1A;LOX;CTSH;VWA1;IGFBP6;SCG2
response to iron ion (GO:0010039)	2/13	0.0356574	0.315713	0	0	7.65008	25.5038	TFAP2A;BMP6
regulation of granulocyte chemotaxis (GO:0071622)	2/13	0.0356574	0.315713	0	0	7.65008	25.5038	BST1;RARRES2
regulation of triglyceride biosynthetic process (GO:0010866)	2/13	0.0356574	0.315713	0	0	7.65008	25.5038	C3;LDLR
pathway-restricted SMAD protein phosphorylation (GO:0060389)	2/13	0.0356574	0.315713	0	0	7.65008	25.5038	GDF6;GDF7
cellular potassium ion homeostasis (GO:0030007)	2/13	0.0356574	0.315713	0	0	7.65008	25.5038	KCNMA1;KCNJ2
regulation of execution phase of apoptosis (GO:1900117)	2/13	0.0356574	0.315713	0	0	7.65008	25.5038	PTGIS;FAP
prostanoid biosynthetic process (GO:0046457)	2/13	0.0356574	0.315713	0	0	7.65008	25.5038	PTGIS;PTGS1
regulation of fibrinolysis (GO:0051917)	2/13	0.0356574	0.315713	0	0	7.65008	25.5038	THBD;FAP
regulation of retinoic acid receptor signaling pathway (GO:0048385)	2/13	0.0356574	0.315713	0	0	7.65008	25.5038	CYP26A1;CYP26B1
glomerular visceral epithelial cell differentiation (GO:0072112)	2/13	0.0356574	0.315713	0	0	7.65008	25.5038	NPHS1;PODXL
negative regulation of cartilage development (GO:0061037)	2/13	0.0356574	0.315713	0	0	7.65008	25.5038	EFEMP1;PTHLH
regulation of leukocyte migration (GO:0002685)	2/13	0.0356574	0.315713	0	0	7.65008	25.5038	BST1;ANXA1
glycosphingolipid metabolic process (GO:0006687)	4/54	0.0368843	0.325181	0	0	3.37385	11.1336	SMPD3;ARSJ;ARSI;ST6GALNAC5
positive regulation of protein modification process (GO:0031401)	8/163	0.0374517	0.325202	0	0	2.18386	7.17332	C3;NTRK1;RARRES2;ITLN1;RSPO1;CAMK1;MMP9;RAMP1
adenylate cyclase-modulating G-protein coupled receptor signaling pathway (GO:0007188)	7/134	0.0376022	0.325202	0	0	2.33045	7.6455	ADCYAP1;GNAZ;CYSLTR1;ADRB3;OPRK1;RAMP1;PTHLH
regulation of glutamate receptor signaling pathway (GO:1900449)	3/32	0.0378325	0.325202	0	0	4.35801	14.2707	CNIH2;CACNG4;SHANK1
positive regulation of dendrite development (GO:1900006)	3/32	0.0378325	0.325202	0	0	4.35801	14.2707	CAMK1;PACSIN1;SHANK1
protein trimerization (GO:0070206)	3/32	0.0378325	0.325202	0	0	4.35801	14.2707	TRIM6;ALOX5AP;ITLN1
negative regulation of BMP signaling pathway (GO:0030514)	3/32	0.0378325	0.325202	0	0	4.35801	14.2707	NOG;LRP2;NBL1
positive regulation of cell differentiation (GO:0045597)	9/194	0.0385048	0.32905	0	0	2.05974	6.70853	RARRES2;AGTR1;IL18;IGF1;CAMK1;CDH15;GDF6;BMP6;MEDAG
negative regulation of cellular response to growth factor stimulus (GO:0090288)	4/55	0.0390724	0.32905	0	0	3.30753	10.7241	NOG;LRP2;SULF1;NBL1
positive regulation of MAPK cascade (GO:0043410)	12/289	0.0391369	0.32905	0	0	1.83753	5.95486	EPHA5;NTRK1;ADCYAP1;ADRB3;WWC1;CHI3L1;CCL2;ACKR3;TNFAIP8L3;ALKAL2;IGF1;HTR2A
regulation of cytokine production (GO:0001817)	6/108	0.0406977	0.32905	0	0	2.48491	7.95565	ANXA1;TRIL;SFTPD;VTCN1;GATA3;ACKR1
epidermis development (GO:0008544)	5/81	0.0407302	0.32905	0	0	2.77686	8.88813	COL17A1;KRT17;KLK5;KLK7;PTHLH
oligosaccharide biosynthetic process (GO:0009312)	3/33	0.0409184	0.32905	0	0	4.21253	13.464	GALNT6;GALNT14;ST6GALNAC5
regulation of cell-substrate adhesion (GO:0010810)	3/33	0.0409184	0.32905	0	0	4.21253	13.464	BST1;NDNF;THY1
positive regulation of cell-matrix adhesion (GO:0001954)	3/33	0.0409184	0.32905	0	0	4.21253	13.464	COL16A1;THY1;S100A10
positive regulation of locomotion (GO:0040017)	3/33	0.0409184	0.32905	0	0	4.21253	13.464	SPOCK2;RARRES2;NTN1
regulation of neurotransmitter receptor activity (GO:0099601)	3/33	0.0409184	0.32905	0	0	4.21253	13.464	CNIH2;CACNG4;SHANK1
regulation of extracellular matrix disassembly (GO:0010715)	2/14	0.0409707	0.32905	0	0	7.01221	22.4033	DPP4;FAP
regulation of cyclin-dependent protein serine/threonine kinase activity involved in G1/S transition of mitotic cell cycle (GO:0031657)	2/14	0.0409707	0.32905	0	0	7.01221	22.4033	CDKN2B;CDKN2A
positive regulation of vascular smooth muscle cell proliferation (GO:1904707)	2/14	0.0409707	0.32905	0	0	7.01221	22.4033	IGF1;MMP9
fatty acid transport (GO:0015908)	2/14	0.0409707	0.32905	0	0	7.01221	22.4033	SLCO2A1;MFSD2A
positive regulation of calcium ion-dependent exocytosis (GO:0045956)	2/14	0.0409707	0.32905	0	0	7.01221	22.4033	SYT4;SYT10
negative regulation of T cell receptor signaling pathway (GO:0050860)	2/14	0.0409707	0.32905	0	0	7.01221	22.4033	THY1;GBP1
regulation of inflammatory response (GO:0050727)	8/166	0.0409916	0.32905	0	0	2.14206	6.84257	BST1;SBNO2;ANXA1;PTGIS;AGTR1;IL18;NR1H4;GATA3
positive regulation of protein transport (GO:0051222)	4/56	0.0413331	0.329229	0	0	3.24376	10.3349	PRR5L;IGF1;ARHGEF5;BMP6
phosphatidylinositol-mediated signaling (GO:0048015)	4/56	0.0413331	0.329229	0	0	3.24376	10.3349	NTRK1;HTR2A;GATA3;IGF1
regulation of cell motility (GO:2000145)	6/109	0.0422598	0.334031	0	0	2.46066	7.78532	NRG4;SST;SPOCK2;GATA3;NTN1;AMOT
regulation of Wnt signaling pathway (GO:0030111)	6/109	0.0422598	0.334031	0	0	2.46066	7.78532	SFRP4;ITGA3;RSPO2;RSPO1;SULF1;NKD2
response to retinoic acid (GO:0032526)	4/57	0.0436664	0.33941	0	0	3.18239	9.96462	PTK7;CTSH;AQP3;MICB
embryonic limb morphogenesis (GO:0030326)	3/34	0.0441272	0.33941	0	0	4.07643	12.7212	TFAP2A;CYP26B1;NOG
negative regulation of cellular metabolic process (GO:0031324)	3/34	0.0441272	0.33941	0	0	4.07643	12.7212	TFAP2A;PCSK9;PTX3
regulation of axon extension (GO:0030516)	3/34	0.0441272	0.33941	0	0	4.07643	12.7212	RTN4R;L1CAM;NTN1
phospholipid transport (GO:0015914)	4/58	0.0460723	0.33941	0	0	3.1233	9.61208	ABCB1;TNFAIP8L3;LDLR;MFSD2A
integrin-mediated signaling pathway (GO:0007229)	4/58	0.0460723	0.33941	0	0	3.1233	9.61208	COL16A1;ITGA2;NEDD9;THY1
sodium ion transport (GO:0006814)	4/58	0.0460723	0.33941	0	0	3.1233	9.61208	SCNN1G;SCNN1A;SCN3B;NALCN
positive regulation of ERK1 and ERK2 cascade (GO:0070374)	9/201	0.0464266	0.33941	0	0	1.98393	6.09043	EPHA5;NTRK1;ADCYAP1;CHI3L1;CCL2;ACKR3;TNFAIP8L3;ALKAL2;HTR2A
cellular response to molecule of bacterial origin (GO:0071219)	5/84	0.0464303	0.33941	0	0	2.671	8.19943	SBNO2;VDR;NR1H4;CCL2;TICAM1
NAD biosynthesis via nicotinamide riboside salvage pathway (GO:0034356)	2/15	0.0465599	0.33941	0	0	6.47248	19.8512	NNMT;PTGIS
vitamin D metabolic process (GO:0042359)	2/15	0.0465599	0.33941	0	0	6.47248	19.8512	VDR;LRP2
autonomic nervous system development (GO:0048483)	2/15	0.0465599	0.33941	0	0	6.47248	19.8512	NTRK1;GATA3
positive regulation of glycolytic process (GO:0045821)	2/15	0.0465599	0.33941	0	0	6.47248	19.8512	PFKFB4;IGF1
positive regulation of mesonephros development (GO:0061213)	2/15	0.0465599	0.33941	0	0	6.47248	19.8512	NOG;GATA3
positive regulation of small GTPase mediated signal transduction (GO:0051057)	2/15	0.0465599	0.33941	0	0	6.47248	19.8512	NTRK1;IGF1
substrate-dependent cell migration (GO:0006929)	2/15	0.0465599	0.33941	0	0	6.47248	19.8512	ITGA2;NTN1
positive regulation of coenzyme metabolic process (GO:0051197)	2/15	0.0465599	0.33941	0	0	6.47248	19.8512	PFKFB4;IGF1
negative regulation of coagulation (GO:0050819)	2/15	0.0465599	0.33941	0	0	6.47248	19.8512	THBD;PROCR
negative regulation of interleukin-2 production (GO:0032703)	2/15	0.0465599	0.33941	0	0	6.47248	19.8512	SFTPD;GBP1
positive regulation of cellular response to insulin stimulus (GO:1900078)	2/15	0.0465599	0.33941	0	0	6.47248	19.8512	RARRES2;IGF1
negative regulation of protein processing (GO:0010955)	2/15	0.0465599	0.33941	0	0	6.47248	19.8512	GAS1;CHAC1
toll-like receptor 4 signaling pathway (GO:0034142)	2/15	0.0465599	0.33941	0	0	6.47248	19.8512	TRIL;NR1H4
regulation of endothelial cell apoptotic process (GO:2000351)	3/35	0.0474575	0.342324	0	0	3.94884	12.0358	NDNF;GATA3;SCG2
endothelial cell migration (GO:0043542)	3/35	0.0474575	0.342324	0	0	3.94884	12.0358	DPP4;FAP;SCG2
protein kinase B signaling (GO:0043491)	3/35	0.0474575	0.342324	0	0	3.94884	12.0358	AKT1S1;CCL2;IGF1
sterol metabolic process (GO:0016125)	4/59	0.0485507	0.347778	0	0	3.06635	9.27616	CYP26A1;SQLE;CYP26B1;DHCR7
cell morphogenesis (GO:0000902)	4/59	0.0485507	0.347778	0	0	3.06635	9.27616	CDH3;VDR;CDH22;CDH15
toll-like receptor signaling pathway (GO:0002224)	5/86	0.0504806	0.357219	0	0	2.60478	7.7783	COLEC12;TRIL;SFTPD;NR1H4;TICAM1
carbohydrate biosynthetic process (GO:0016051)	3/36	0.0509077	0.357219	0	0	3.82898	11.4017	GALNT6;GALNT14;ST6GALNAC5
positive regulation of signaling (GO:0023056)	3/36	0.0509077	0.357219	0	0	3.82898	11.4017	CLSTN3;NMU;GATA3
regulation of filopodium assembly (GO:0051489)	3/36	0.0509077	0.357219	0	0	3.82898	11.4017	GPM6A;DOCK11;MYO10
plasma membrane organization (GO:0007009)	3/36	0.0509077	0.357219	0	0	3.82898	11.4017	COL5A1;CAVIN2;PACSIN1
epithelial cell migration (GO:0010631)	3/36	0.0509077	0.357219	0	0	3.82898	11.4017	DPP4;FAP;SCG2
neuron development (GO:0048666)	7/144	0.0518977	0.359203	0	0	2.15923	6.38805	EPHA5;ADCYAP1;GPM6A;NPY;BICDL1;L1CAM;PDZD7
transmembrane receptor protein serine/threonine kinase signaling pathway (GO:0007178)	7/144	0.0518977	0.359203	0	0	2.15923	6.38805	FAM83G;BMP3;NOG;CGN;GDF6;BMP6;GDF7
lipopolysaccharide-mediated signaling pathway (GO:0031663)	2/16	0.0524092	0.359203	0	0	6.00985	17.7211	IL18;CCL2
positive regulation of regulated secretory pathway (GO:1903307)	2/16	0.0524092	0.359203	0	0	6.00985	17.7211	SYT4;SYT10
activation of NF-kappaB-inducing kinase activity (GO:0007250)	2/16	0.0524092	0.359203	0	0	6.00985	17.7211	TNFSF15;CHI3L1
positive regulation of macrophage derived foam cell differentiation (GO:0010744)	2/16	0.0524092	0.359203	0	0	6.00985	17.7211	IL18;AGTR1
regulation of osteoblast proliferation (GO:0033688)	2/16	0.0524092	0.359203	0	0	6.00985	17.7211	NPR3;HPSE
positive regulation of T cell proliferation (GO:0042102)	4/61	0.053724	0.364884	0	0	2.95846	8.65022	ANXA1;IGFBP2;IL18;IGF1
myelination (GO:0042552)	3/37	0.0544761	0.364884	0	0	3.71617	10.814	MARVELD1;MBP;KLK6
regulation of regulated secretory pathway (GO:1903305)	3/37	0.0544761	0.364884	0	0	3.71617	10.814	SYT4;SYT10;C2CD4C
positive regulation of smooth muscle cell proliferation (GO:0048661)	3/37	0.0544761	0.364884	0	0	3.71617	10.814	IL18;IGF1;MMP9
positive regulation of axonogenesis (GO:0050772)	3/37	0.0544761	0.364884	0	0	3.71617	10.814	SLITRK1;L1CAM;NTN1
regulation of peptidyl-threonine phosphorylation (GO:0010799)	3/37	0.0544761	0.364884	0	0	3.71617	10.814	CEMIP;TRIM6;CHI3L1
positive regulation of stress fiber assembly (GO:0051496)	3/37	0.0544761	0.364884	0	0	3.71617	10.814	PPM1E;ARHGEF5;S100A10
positive regulation of phosphorylation (GO:0042327)	9/208	0.0553655	0.369641	0	0	1.91345	5.53714	EPHA5;C3;NTRK1;PFKFB4;RARRES2;ITLN1;IGF1;RSPO1;MMP9
regulation of angiogenesis (GO:0045765)	8/177	0.0558441	0.370224	0	0	2.0015	5.77471	PTGIS;HSPB6;CTSH;CHI3L1;PRL;THBS2;SULF1;AMOT
protein localization to cell periphery (GO:1990778)	6/117	0.0561095	0.370224	0	0	2.28237	6.57426	TMEM88;SCN3B;RAMP1;S100A10;PACSIN1;NKD2
diterpenoid metabolic process (GO:0016101)	4/62	0.0564184	0.370224	0	0	2.9073	8.35837	RDH10;RARRES2;LRAT;LRP2
T cell differentiation (GO:0030217)	3/38	0.058161	0.370224	0	0	3.60981	10.2683	LFNG;ANXA1;LEPR
membrane depolarization during action potential (GO:0086010)	3/38	0.058161	0.370224	0	0	3.60981	10.2683	SCN3B;NALCN;KCNJ2
negative regulation of canonical Wnt signaling pathway (GO:0090090)	7/148	0.058456	0.370224	0	0	2.09754	5.95594	SFRP4;TMEM88;IGFBP2;NOG;IGFBP6;KREMEN2;NKD2
positive regulation of protein processing (GO:0010954)	2/17	0.0585037	0.370224	0	0	5.60891	15.9218	CCBE1;NKD2
regulation of multicellular organism growth (GO:0040014)	2/17	0.0585037	0.370224	0	0	5.60891	15.9218	PRL;IGF1
regulation of tissue remodeling (GO:0034103)	2/17	0.0585037	0.370224	0	0	5.60891	15.9218	IL18;LEPR
negative regulation of antigen receptor-mediated signaling pathway (GO:0050858)	2/17	0.0585037	0.370224	0	0	5.60891	15.9218	THY1;GBP1
response to interferon-alpha (GO:0035455)	2/17	0.0585037	0.370224	0	0	5.60891	15.9218	LAMP3;GATA3
cardiac muscle cell contraction (GO:0086003)	2/17	0.0585037	0.370224	0	0	5.60891	15.9218	SCN3B;KCNJ2
positive regulation of response to biotic stimulus (GO:0002833)	2/17	0.0585037	0.370224	0	0	5.60891	15.9218	LRSAM1;BMP6
pharyngeal system development (GO:0060037)	2/17	0.0585037	0.370224	0	0	5.60891	15.9218	NOG;GATA3
regulation of protein localization to membrane (GO:1905475)	2/17	0.0585037	0.370224	0	0	5.60891	15.9218	VAMP8;GBP1
cellular monovalent inorganic cation homeostasis (GO:0030004)	2/17	0.0585037	0.370224	0	0	5.60891	15.9218	KCNMA1;KCNJ2
membrane depolarization during cardiac muscle cell action potential (GO:0086012)	2/17	0.0585037	0.370224	0	0	5.60891	15.9218	SCN3B;KCNJ2
oligosaccharide metabolic process (GO:0009311)	4/63	0.0591842	0.373386	0	0	2.85788	8.0795	GALNT6;GALNT14;GAL3ST3;ST6GALNAC5
lipid transport (GO:0006869)	5/91	0.0614855	0.385012	0	0	2.45271	6.84049	SLCO2A1;NR1H4;TNFAIP8L3;LDLR;MFSD2A
clathrin-dependent endocytosis (GO:0072583)	3/39	0.0619603	0.385012	0	0	3.50936	9.76045	AP2S1;C2CD4C;PACSIN1
positive regulation of phagocytosis (GO:0050766)	3/39	0.0619603	0.385012	0	0	3.50936	9.76045	C3;SFTPD;CCL2
inositol lipid-mediated signaling (GO:0048017)	3/39	0.0619603	0.385012	0	0	3.50936	9.76045	NTRK1;TNFAIP8L3;IGF1
regulation of plasma membrane bounded cell projection assembly (GO:0120032)	3/39	0.0619603	0.385012	0	0	3.50936	9.76045	MYO10;PODXL;CCDC151
regulation of canonical Wnt signaling pathway (GO:0060828)	9/213	0.0623914	0.386527	0	0	1.86607	5.17709	SFRP4;WNT2B;TMEM88;NOG;IGFBP2;RSPO1;KREMEN2;IGFBP6;NKD2
positive regulation of cellular metabolic process (GO:0031325)	5/92	0.063837	0.390517	0	0	2.42439	6.67052	SFRP4;FASN;AGTR1;PCSK9;GATA3
regulation of cell differentiation (GO:0045595)	6/121	0.0639471	0.390517	0	0	2.20253	6.0563	TFAP2A;PTPRQ;SPOCK2;CAMK1;PTHLH;KLK6
positive regulation of synaptic transmission, glutamatergic (GO:0051968)	2/18	0.0648287	0.390517	0	0	5.25808	14.3862	CACNG4;SHANK1
response to nutrient levels (GO:0031667)	2/18	0.0648287	0.390517	0	0	5.25808	14.3862	PRL;IGF1
positive regulation of cyclic nucleotide biosynthetic process (GO:0030804)	2/18	0.0648287	0.390517	0	0	5.25808	14.3862	RAMP1;PTHLH
prostaglandin biosynthetic process (GO:0001516)	2/18	0.0648287	0.390517	0	0	5.25808	14.3862	PTGIS;PTGS1
outer dynein arm assembly (GO:0036158)	2/18	0.0648287	0.390517	0	0	5.25808	14.3862	ARMC4;CCDC151
positive regulation of carbohydrate metabolic process (GO:0045913)	2/18	0.0648287	0.390517	0	0	5.25808	14.3862	PFKFB4;IGF1
regulation of JAK-STAT cascade (GO:0046425)	4/65	0.0649284	0.390517	0	0	2.76389	7.55778	RTN4R;LRRTM4;BGN;PRL
negative regulation of blood vessel morphogenesis (GO:2000181)	4/65	0.0649284	0.390517	0	0	2.76389	7.55778	PRL;THBS2;SULF1;AMOT
regulation of cellular localization (GO:0060341)	3/40	0.0658721	0.393533	0	0	3.41434	9.28713	EPHA5;WWC1;NR1H4
regulation of cholesterol biosynthetic process (GO:0045540)	3/40	0.0658721	0.393533	0	0	3.41434	9.28713	SQLE;FASN;DHCR7
sulfur compound biosynthetic process (GO:0044272)	6/122	0.0660021	0.393533	0	0	2.18343	5.93472	LUM;OGN;CHST15;BGN;CHAC1;PAPSS2
calcium-dependent cell-cell adhesion via plasma membrane cell adhesion molecules (GO:0016339)	3/41	0.0698943	0.408991	0	0	3.32432	8.84524	CDH3;CDH22;CDH15
negative regulation of STAT cascade (GO:1904893)	3/41	0.0698943	0.408991	0	0	3.32432	8.84524	RTN4R;LRRTM4;BGN
platelet degranulation (GO:0002576)	6/124	0.0702268	0.408991	0	0	2.1462	5.70037	CFD;RARRES2;STXBP2;FN1;TAGLN2;IGF1
positive regulation of protein localization to membrane (GO:1905477)	5/95	0.0711905	0.408991	0	0	2.34322	6.1917	CEMIP;ITGA3;STAC;SFN;NKD2
negative regulation of phosphate metabolic process (GO:0045936)	2/19	0.0713702	0.408991	0	0	4.94853	13.0635	CDKN2B;CDKN2A
regulation of heterotypic cell-cell adhesion (GO:0034114)	2/19	0.0713702	0.408991	0	0	4.94853	13.0635	MBP;THY1
positive regulation of oxidoreductase activity (GO:0051353)	2/19	0.0713702	0.408991	0	0	4.94853	13.0635	VDR;AGTR1
fatty-acyl-CoA metabolic process (GO:0035337)	2/19	0.0713702	0.408991	0	0	4.94853	13.0635	FASN;FAR2
positive regulation of blood coagulation (GO:0030194)	2/19	0.0713702	0.408991	0	0	4.94853	13.0635	THBD;HPSE
positive regulation of epithelial cell differentiation (GO:0030858)	2/19	0.0713702	0.408991	0	0	4.94853	13.0635	SFRP4;SFN
regulation of cAMP biosynthetic process (GO:0030817)	2/19	0.0713702	0.408991	0	0	4.94853	13.0635	RAMP1;PTHLH
activin receptor signaling pathway (GO:0032924)	2/19	0.0713702	0.408991	0	0	4.94853	13.0635	GDF6;GDF7
positive regulation of neuron apoptotic process (GO:0043525)	2/19	0.0713702	0.408991	0	0	4.94853	13.0635	TFAP2A;PCSK9
positive regulation of axon extension (GO:0045773)	2/19	0.0713702	0.408991	0	0	4.94853	13.0635	L1CAM;NTN1
inflammatory response (GO:0006954)	10/252	0.0717274	0.409899	0	0	1.74822	4.60636	ANXA1;TNFRSF9;IL18;TNFRSF8;CHI3L1;CCL2;PTX3;ACKR1;TAC1;SCG2
negative regulation of multicellular organismal process (GO:0051241)	6/125	0.0723964	0.412579	0	0	2.12806	5.58743	PROCR;TNNT1;WWC1;STC1;GATA3;KREMEN2
regulation of ion transmembrane transporter activity (GO:0032412)	3/42	0.0740247	0.416357	0	0	3.23891	8.43204	FXYD7;FXYD5;SCN3B
negative regulation of cysteine-type endopeptidase activity involved in apoptotic process (GO:0043154)	4/68	0.0740684	0.416357	0	0	2.63393	6.8555	LAMP3;SFN;DHCR24;MMP9
regulation of actin filament polymerization (GO:0030833)	4/68	0.0740684	0.416357	0	0	2.63393	6.8555	CDC42EP2;CDC42EP1;EPS8L1;KANK4
cholesterol metabolic process (GO:0008203)	4/68	0.0740684	0.416357	0	0	2.63393	6.8555	SQLE;DHCR24;DHCR7;ACAT2
positive regulation of T cell activation (GO:0050870)	4/68	0.0740684	0.416357	0	0	2.63393	6.8555	ANXA1;CCL2;THY1;GATA3
cytoskeleton organization (GO:0007010)	6/126	0.0746041	0.418004	0	0	2.11022	5.4772	DES;NEDD9;CCL2;THY1;PACSIN1;SHANK1
positive regulation of cell migration (GO:0030335)	9/221	0.0747666	0.418004	0	0	1.79491	4.65489	GRB7;CEMIP;PODXL;FAM110C;FN1;CTSH;IGF1;SEMA3F;MMP9
post-translational protein modification (GO:0043687)	13/357	0.0760754	0.418271	0	0	1.60089	4.12394	FBXO2;FN1;TNC;PCSK9;FBXL16;C3;SPSB1;LGALS1;EVA1A;ARSJ;ARSI;VWA1;SCG2
negative regulation of cell motility (GO:2000146)	5/97	0.0763405	0.418271	0	0	2.29204	5.89639	NOG;STC1;GATA3;THY1;SULF1
regulation of endocytosis (GO:0030100)	4/69	0.0772525	0.418271	0	0	2.59327	6.64053	LRSAM1;AP2S1;LDLR;PACSIN1
negative regulation of angiogenesis (GO:0016525)	4/69	0.0772525	0.418271	0	0	2.59327	6.64053	PRL;THBS2;SULF1;AMOT
response to organic cyclic compound (GO:0014070)	4/69	0.0772525	0.418271	0	0	2.59327	6.64053	PAQR7;IL18;CCL2;AQP3
Ras protein signal transduction (GO:0007265)	9/223	0.0780804	0.418271	0	0	1.77795	4.5338	RAB32;RAB3C;CDKN2A;AGTR1;CDC42EP2;CDC42EP1;EPS8L1;IGF1;NTN1
mesoderm formation (GO:0001707)	2/20	0.0781148	0.418271	0	0	4.67337	11.9151	ITGA3;ITGA2
positive regulation of dendritic spine development (GO:0060999)	2/20	0.0781148	0.418271	0	0	4.67337	11.9151	CAMK1;SHANK1
dorsal/ventral pattern formation (GO:0009953)	2/20	0.0781148	0.418271	0	0	4.67337	11.9151	NOG;NBL1
eye morphogenesis (GO:0048592)	2/20	0.0781148	0.418271	0	0	4.67337	11.9151	EFEMP1;COL5A1
regulation of fibroblast growth factor receptor signaling pathway (GO:0040036)	2/20	0.0781148	0.418271	0	0	4.67337	11.9151	NOG;SULF1
chondroitin sulfate biosynthetic process (GO:0030206)	2/20	0.0781148	0.418271	0	0	4.67337	11.9151	BGN;CHST15
positive regulation of cAMP biosynthetic process (GO:0030819)	2/20	0.0781148	0.418271	0	0	4.67337	11.9151	RAMP1;PTHLH
male gonad development (GO:0008584)	3/43	0.078261	0.418271	0	0	3.15778	8.04508	WNT2B;LRP2;GATA3
membrane depolarization (GO:0051899)	3/43	0.078261	0.418271	0	0	3.15778	8.04508	SCN3B;NALCN;CACNG4
development of primary male sexual characteristics (GO:0046546)	3/43	0.078261	0.418271	0	0	3.15778	8.04508	WNT2B;LRP2;GATA3
positive regulation of protein localization to plasma membrane (GO:1903078)	3/43	0.078261	0.418271	0	0	3.15778	8.04508	STAC;ITGA3;NKD2
regulation of protein processing (GO:0070613)	6/128	0.0791334	0.42184	0	0	2.07541	5.26453	C3;CCBE1;CFI;GAS1;CHAC1;NKD2
positive regulation of GTPase activity (GO:0043547)	8/192	0.0810222	0.427944	0	0	1.83691	4.61621	RTN4R;NTRK1;DOCK11;ADCYAP1;RGS10;CCL2;THY1;S100A10
steroid metabolic process (GO:0008202)	5/99	0.0816864	0.427944	0	0	2.24304	5.61852	CYP26A1;CYP26B1;VDR;DHCR24;LRP2
regulation of focal adhesion assembly (GO:0051893)	3/44	0.0826009	0.427944	0	0	3.0806	7.6822	COL16A1;THY1;S100A10
adherens junction organization (GO:0034332)	3/44	0.0826009	0.427944	0	0	3.0806	7.6822	CDH3;CDH22;CDH15
regulation of T cell activation (GO:0050863)	3/44	0.0826009	0.427944	0	0	3.0806	7.6822	CCL2;VTCN1;THY1
regulation of smooth muscle cell proliferation (GO:0048660)	3/44	0.0826009	0.427944	0	0	3.0806	7.6822	OGN;IL18;IGF1
positive regulation of transport (GO:0051050)	3/44	0.0826009	0.427944	0	0	3.0806	7.6822	C3;ANXA1;LDLR
heart contraction (GO:0060047)	3/44	0.0826009	0.427944	0	0	3.0806	7.6822	SGCD;TNNT1;SCN3B
protein localization to plasma membrane (GO:0072659)	6/130	0.083814	0.427944	0	0	2.04173	5.06175	TMEM88;SCN3B;RAMP1;S100A10;PACSIN1;NKD2
organelle membrane fusion (GO:0090174)	4/71	0.0838225	0.427944	0	0	2.5156	6.23632	VAMP8;SYT4;SYT10;C2CD4C
cellular response to metal ion (GO:0071248)	5/100	0.0844322	0.427944	0	0	2.21932	5.48572	TFAP2A;CPNE7;ALOX5AP;MMP9;BMP6
positive regulation of cellular component movement (GO:0051272)	2/21	0.0850495	0.427944	0	0	4.42718	10.9109	SPOCK2;NTN1
positive regulation of leukocyte cell-cell adhesion (GO:1903039)	2/21	0.0850495	0.427944	0	0	4.42718	10.9109	CCL2;THY1
energy reserve metabolic process (GO:0006112)	2/21	0.0850495	0.427944	0	0	4.42718	10.9109	ADRB3;LEPR
negative regulation of ion transmembrane transporter activity (GO:0032413)	2/21	0.0850495	0.427944	0	0	4.42718	10.9109	PCSK9;MMP9
protein O-linked glycosylation via threonine (GO:0018243)	2/21	0.0850495	0.427944	0	0	4.42718	10.9109	GALNT6;GALNT14
embryonic skeletal system morphogenesis (GO:0048704)	2/21	0.0850495	0.427944	0	0	4.42718	10.9109	TFAP2A;NOG
negative regulation of protein tyrosine kinase activity (GO:0061099)	2/21	0.0850495	0.427944	0	0	4.42718	10.9109	MVP;THY1
long-term synaptic potentiation (GO:0060291)	2/21	0.0850495	0.427944	0	0	4.42718	10.9109	GRIN2D;SHANK1
positive regulation of receptor internalization (GO:0002092)	2/21	0.0850495	0.427944	0	0	4.42718	10.9109	SFRP4;PCSK9
embryonic skeletal system development (GO:0048706)	2/21	0.0850495	0.427944	0	0	4.42718	10.9109	NOG;SULF1
ERK1 and ERK2 cascade (GO:0070371)	2/21	0.0850495	0.427944	0	0	4.42718	10.9109	CTSH;IGF1
hepaticobiliary system development (GO:0061008)	2/21	0.0850495	0.427944	0	0	4.42718	10.9109	PCSK9;LSR
regulation of fat cell differentiation (GO:0045598)	4/72	0.087207	0.437732	0	0	2.47848	6.04619	PTPRQ;RARRES2;GATA3;MEDAG
regulation of protein kinase B signaling (GO:0051896)	7/163	0.0874222	0.437747	0	0	1.89439	4.61664	NRG4;FAM110C;IL18;CHI3L1;TNFAIP8L3;GATA3;HPSE
canonical Wnt signaling pathway (GO:0060070)	4/73	0.0906568	0.451615	0	0	2.44244	5.8635	SFRP4;CDH3;PTK7;GATA3
positive regulation of cytosolic calcium ion concentration (GO:0007204)	6/133	0.0911163	0.451615	0	0	1.99319	4.77492	ADCYAP1;CYSLTR1;CCKBR;AGTR1;TAC1;F2RL2
positive regulation of protein localization to cell periphery (GO:1904377)	3/46	0.0915817	0.451615	0	0	2.93701	7.021	STAC;ITGA3;NKD2
cartilage development (GO:0051216)	3/46	0.0915817	0.451615	0	0	2.93701	7.021	WNT2B;CHI3L1;SULF1
regulation of calcium ion import (GO:0090279)	2/22	0.0921619	0.451615	0	0	4.2056	10.027	STC1;CCL2
NAD biosynthetic process (GO:0009435)	2/22	0.0921619	0.451615	0	0	4.2056	10.027	PTGIS;NNMT
protein homotrimerization (GO:0070207)	2/22	0.0921619	0.451615	0	0	4.2056	10.027	ALOX5AP;ITLN1
protein O-linked glycosylation via serine (GO:0018242)	2/22	0.0921619	0.451615	0	0	4.2056	10.027	GALNT6;GALNT14
regulation of insulin secretion involved in cellular response to glucose stimulus (GO:0061178)	2/22	0.0921619	0.451615	0	0	4.2056	10.027	EPHA5;NR1H4
negative regulation of JAK-STAT cascade (GO:0046426)	3/47	0.0962176	0.458106	0	0	2.87012	6.71935	RTN4R;LRRTM4;BGN
regulation of defense response (GO:0031347)	4/75	0.0977488	0.458106	0	0	2.37339	5.51898	BST1;SBNO2;ANXA1;AGTR1
cAMP-mediated signaling (GO:0019933)	4/75	0.0977488	0.458106	0	0	2.37339	5.51898	EPHA5;ADCYAP1;RAMP1;PTHLH
positive regulation of ATP metabolic process (GO:1903580)	2/23	0.0994399	0.458106	0	0	4.00513	9.24465	PFKFB4;IGF1
cellular response to interleukin-6 (GO:0071354)	2/23	0.0994399	0.458106	0	0	4.00513	9.24465	SBNO2;PTGIS
negative regulation of axonogenesis (GO:0050771)	2/23	0.0994399	0.458106	0	0	4.00513	9.24465	RTN4R;THY1
positive regulation of ion transmembrane transporter activity (GO:0032414)	2/23	0.0994399	0.458106	0	0	4.00513	9.24465	ABCB1;STAC
positive regulation of monooxygenase activity (GO:0032770)	2/23	0.0994399	0.458106	0	0	4.00513	9.24465	CDH3;NPR3
negative regulation of axon extension (GO:0030517)	2/23	0.0994399	0.458106	0	0	4.00513	9.24465	RTN4R;SEMA3F
regulation of cytosolic calcium ion concentration (GO:0051480)	6/137	0.101371	0.458106	0	0	1.93193	4.42213	CALB2;ADCYAP1;CYSLTR1;CCKBR;AGTR1;TAC1
regulation of response to external stimulus (GO:0032101)	5/107	0.104981	0.458106	0	0	2.06627	4.65731	GNGT1;BST1;SBNO2;ANXA1;AGTR1
positive regulation of epithelial cell proliferation (GO:0050679)	5/107	0.104981	0.458106	0	0	2.06627	4.65731	TGM1;CDH3;IGF1;SCG2;BMP6
negative regulation of transmembrane receptor protein serine/threonine kinase signaling pathway (GO:0090101)	4/77	0.105091	0.458106	0	0	2.30813	5.20004	ADAMTSL2;NOG;LRP2;NBL1
cytokine-mediated signaling pathway (GO:0019221)	20/633	0.105095	0.458106	0	0	1.38414	3.11831	RTN4R;IL32;ANXA1;CEBPD;TNFSF15;TNFRSF9;FN1;BGN;IL18;GATA3;OSMR;MMP9;IL1RL1;PTPRZ1;LRRTM4;LEPR;TNFRSF8;CCL2;ACKR3;GBP1
positive regulation of apoptotic process (GO:0043065)	11/307	0.105531	0.458106	0	0	1.57127	3.53338	TFAP2A;SFRP4;RASSF2;PTGIS;FAP;RASGRF2;KCNMA1;PCSK9;CTSH;TNFRSF8;ARHGEF5
regulation of reactive oxygen species metabolic process (GO:2000377)	3/49	0.105768	0.458106	0	0	2.74505	6.16676	TFAP2A;BST1;AGTR1
gonad development (GO:0008406)	3/49	0.105768	0.458106	0	0	2.74505	6.16676	WNT2B;LRP2;GATA3
regulation of release of sequestered calcium ion into cytosol (GO:0051279)	3/49	0.105768	0.458106	0	0	2.74505	6.16676	CEMIP;UBASH3B;THY1
negative regulation of cytoskeleton organization (GO:0051494)	2/24	0.106872	0.458106	0	0	3.82288	8.54844	KANK4;SHANK1
positive regulation of purine nucleotide biosynthetic process (GO:1900373)	2/24	0.106872	0.458106	0	0	3.82288	8.54844	RAMP1;PTHLH
negative regulation of developmental growth (GO:0048640)	2/24	0.106872	0.458106	0	0	3.82288	8.54844	RTN4R;WWC1
regulation of actin filament bundle assembly (GO:0032231)	2/24	0.106872	0.458106	0	0	3.82288	8.54844	SYNPO;SHANK1
negative regulation of cyclin-dependent protein serine/threonine kinase activity (GO:0045736)	2/24	0.106872	0.458106	0	0	3.82288	8.54844	CDKN2B;CDKN2A
receptor catabolic process (GO:0032801)	2/24	0.106872	0.458106	0	0	3.82288	8.54844	AP2S1;PCSK9
eosinophil chemotaxis (GO:0048245)	2/24	0.106872	0.458106	0	0	3.82288	8.54844	CCL2;SCG2
regulation of transmembrane transport (GO:0034762)	2/24	0.106872	0.458106	0	0	3.82288	8.54844	KCNJ6;KCNJ2
eosinophil migration (GO:0072677)	2/24	0.106872	0.458106	0	0	3.82288	8.54844	CCL2;SCG2
limb development (GO:0060173)	2/24	0.106872	0.458106	0	0	3.82288	8.54844	NOG;KREMEN2
fatty acid derivative biosynthetic process (GO:1901570)	2/24	0.106872	0.458106	0	0	3.82288	8.54844	FASN;FAR2
proteoglycan biosynthetic process (GO:0030166)	2/24	0.106872	0.458106	0	0	3.82288	8.54844	IGF1;GAL3ST3
negative regulation of T cell proliferation (GO:0042130)	2/24	0.106872	0.458106	0	0	3.82288	8.54844	SFTPD;VTCN1
adenylate cyclase-activating G-protein coupled receptor signaling pathway (GO:0007189)	4/78	0.108854	0.458106	0	0	2.27682	5.04941	ADCYAP1;ADRB3;RAMP1;PTHLH
negative regulation of cell communication (GO:0010648)	4/78	0.108854	0.458106	0	0	2.27682	5.04941	EPHA5;NTRK1;UBASH3B;HHIP
regulation of ion transport (GO:0043269)	3/50	0.110677	0.458106	0	0	2.6865	5.91336	KCNJ6;STC1;KCNJ2
blood circulation (GO:0008015)	3/50	0.110677	0.458106	0	0	2.6865	5.91336	SGCD;ELN;OLR1
receptor internalization (GO:0031623)	3/50	0.110677	0.458106	0	0	2.6865	5.91336	ACKR3;RAMP1;CACNG4
Wnt signaling pathway (GO:0016055)	5/109	0.111267	0.458106	0	0	2.02632	4.44944	SFRP4;CDH3;WNT2B;PTK7;WNT16
response to calcium ion (GO:0051592)	4/79	0.112677	0.458106	0	0	2.24635	4.9043	CPNE7;KCNMA1;ALOX5AP;AQP3
negative regulation of Wnt signaling pathway (GO:0030178)	7/174	0.113015	0.458106	0	0	1.76861	3.85598	SFRP4;TMEM88;IGFBP2;NOG;IGFBP6;KREMEN2;NKD2
organophosphate ester transport (GO:0015748)	2/25	0.114447	0.458106	0	0	3.65648	7.92595	TNFAIP8L3;LDLR
glial cell differentiation (GO:0010001)	2/25	0.114447	0.458106	0	0	3.65648	7.92595	MMP24;PTPRZ1
potassium ion homeostasis (GO:0055075)	2/25	0.114447	0.458106	0	0	3.65648	7.92595	KCNMA1;KCNJ2
neutral amino acid transport (GO:0015804)	2/25	0.114447	0.458106	0	0	3.65648	7.92595	SLC7A5;SLC1A5
peptide catabolic process (GO:0043171)	2/25	0.114447	0.458106	0	0	3.65648	7.92595	CTSH;CHAC1
prostaglandin metabolic process (GO:0006693)	2/25	0.114447	0.458106	0	0	3.65648	7.92595	PTGIS;PTGS1
chondroitin sulfate proteoglycan biosynthetic process (GO:0050650)	2/25	0.114447	0.458106	0	0	3.65648	7.92595	CHST15;BGN
positive regulation of filopodium assembly (GO:0051491)	2/25	0.114447	0.458106	0	0	3.65648	7.92595	GPM6A;DOCK11
monocarboxylic acid catabolic process (GO:0072329)	2/25	0.114447	0.458106	0	0	3.65648	7.92595	CYP26A1;CYP26B1
cellular response to vascular endothelial growth factor stimulus (GO:0035924)	2/25	0.114447	0.458106	0	0	3.65648	7.92595	ANXA1;GAS1
respiratory tube development (GO:0030323)	2/25	0.114447	0.458106	0	0	3.65648	7.92595	ITGA3;CHI3L1
positive regulation of Rho protein signal transduction (GO:0035025)	2/25	0.114447	0.458106	0	0	3.65648	7.92595	RTN4R;F2RL2
peptidyl-tyrosine dephosphorylation (GO:0035335)	2/25	0.114447	0.458106	0	0	3.65648	7.92595	PTPRZ1;UBASH3B
regulation of vascular smooth muscle cell proliferation (GO:1904705)	2/25	0.114447	0.458106	0	0	3.65648	7.92595	IGF1;MMP9
positive regulation of calcium ion transmembrane transport (GO:1904427)	2/25	0.114447	0.458106	0	0	3.65648	7.92595	CEMIP;THY1
positive regulation of embryonic development (GO:0040019)	2/25	0.114447	0.458106	0	0	3.65648	7.92595	GATA3;IGF1
negative regulation of neuron projection development (GO:0010977)	3/51	0.115673	0.458106	0	0	2.6304	5.67375	RTN4R;TNFRSF8;THY1
ERBB signaling pathway (GO:0038127)	4/80	0.116558	0.458106	0	0	2.21668	4.76444	GRB7;EFEMP1;NRG4;MVP
positive regulation of proteolysis (GO:0045862)	3/52	0.120751	0.458106	0	0	2.57659	5.44697	CCBE1;CTSH;NKD2
positive regulation of ossification (GO:0045778)	3/52	0.120751	0.458106	0	0	2.57659	5.44697	TFAP2A;IGF1;BMP6
regulation of cell-matrix adhesion (GO:0001952)	3/52	0.120751	0.458106	0	0	2.57659	5.44697	BST1;CDKN2A;THY1
positive regulation of cell-substrate adhesion (GO:0010811)	3/52	0.120751	0.458106	0	0	2.57659	5.44697	FN1;NDNF;S100A10
negative regulation of cellular process (GO:0048523)	17/534	0.121437	0.458106	0	0	1.39269	2.93628	NTRK1;TFAP2A;CDKN2B;CDKN2A;VDR;GATA3;EMP3;WNT16;WISP1;PTHLH;VAMP8;SFRP4;SST;PODXL;ALDH1A2;TNFRSF8;IGFBP6
positive regulation of cell proliferation (GO:0008284)	14/424	0.121936	0.458106	0	0	1.44472	3.04007	CLEC11A;FN1;IL18;IGF1;PRL;OSMR;BMP6;PTHLH;DPP4;BST1;CCKBR;NACC1;CTSH;HPSE
sodium ion homeostasis (GO:0055078)	2/26	0.122154	0.458106	0	0	3.50395	7.36695	SCNN1G;SCNN1A
monovalent inorganic cation homeostasis (GO:0055067)	2/26	0.122154	0.458106	0	0	3.50395	7.36695	SCNN1G;SCNN1A
positive regulation of wound healing (GO:0090303)	2/26	0.122154	0.458106	0	0	3.50395	7.36695	ANXA1;HPSE
positive regulation of cAMP metabolic process (GO:0030816)	2/26	0.122154	0.458106	0	0	3.50395	7.36695	RAMP1;PTHLH
regulation of viral entry into host cell (GO:0046596)	2/26	0.122154	0.458106	0	0	3.50395	7.36695	LGALS1;PTX3
regulation of T cell receptor signaling pathway (GO:0050856)	2/26	0.122154	0.458106	0	0	3.50395	7.36695	THY1;GBP1
modulation of chemical synaptic transmission (GO:0050804)	4/82	0.124493	0.458106	0	0	2.15962	4.49957	CLSTN3;GRIK5;NMU;CNTNAP4
positive regulation of phosphatidylinositol 3-kinase signaling (GO:0014068)	3/53	0.12591	0.458106	0	0	2.52492	5.23212	IL18;IGF1;WNT16
regulation of calcium ion-dependent exocytosis (GO:0017158)	3/53	0.12591	0.458106	0	0	2.52492	5.23212	SYT4;SYT10;C2CD4C
protein maturation (GO:0051604)	4/83	0.128545	0.458106	0	0	2.13217	4.3741	CPM;PCSK4;LMF2;KLK6
negative regulation of peptidyl-tyrosine phosphorylation (GO:0050732)	2/27	0.129984	0.458106	0	0	3.36362	6.86295	MVP;THY1
action potential (GO:0001508)	3/54	0.131147	0.458106	0	0	2.47529	5.0284	SCN3B;NALCN;KCNJ2
negative regulation of supramolecular fiber organization (GO:1902904)	3/54	0.131147	0.458106	0	0	2.47529	5.0284	LDLR;KANK4;SHANK1
cellular response to oxidative stress (GO:0034599)	5/115	0.131175	0.458106	0	0	1.9152	3.89021	PRR5L;PLA2R1;WNT16;MMP9;SOD3
vitamin A metabolic process (GO:0006776)	1/6	0.13192	0.458106	0	0	8.39957	17.0138	ALDH1A2
positive regulation of protein glycosylation (GO:0060050)	1/6	0.13192	0.458106	0	0	8.39957	17.0138	RAMP1
embryonic camera-type eye morphogenesis (GO:0048596)	1/6	0.13192	0.458106	0	0	8.39957	17.0138	TFAP2A
positive regulation of cellular extravasation (GO:0002693)	1/6	0.13192	0.458106	0	0	8.39957	17.0138	THY1
regulation of macrophage apoptotic process (GO:2000109)	1/6	0.13192	0.458106	0	0	8.39957	17.0138	CDKN2A
arginine biosynthetic process (GO:0006526)	1/6	0.13192	0.458106	0	0	8.39957	17.0138	ASS1
positive regulation of growth hormone secretion (GO:0060124)	1/6	0.13192	0.458106	0	0	8.39957	17.0138	ADCYAP1
mesodermal cell fate commitment (GO:0001710)	1/6	0.13192	0.458106	0	0	8.39957	17.0138	EYA2
negative regulation of transforming growth factor beta production (GO:0071635)	1/6	0.13192	0.458106	0	0	8.39957	17.0138	CDH3
amylin receptor signaling pathway (GO:0097647)	1/6	0.13192	0.458106	0	0	8.39957	17.0138	RAMP1
purine ribonucleoside bisphosphate biosynthetic process (GO:0034036)	1/6	0.13192	0.458106	0	0	8.39957	17.0138	PAPSS2
positive regulation of hormone metabolic process (GO:0032352)	1/6	0.13192	0.458106	0	0	8.39957	17.0138	GATA3
embryonic skeletal joint development (GO:0072498)	1/6	0.13192	0.458106	0	0	8.39957	17.0138	NOG
lipoxin biosynthetic process (GO:2001301)	1/6	0.13192	0.458106	0	0	8.39957	17.0138	ALOX5AP
positive regulation of icosanoid secretion (GO:0032305)	1/6	0.13192	0.458106	0	0	8.39957	17.0138	PLA2R1
negative regulation of catecholamine secretion (GO:0033604)	1/6	0.13192	0.458106	0	0	8.39957	17.0138	SYT4
positive regulation of amyloid-beta clearance (GO:1900223)	1/6	0.13192	0.458106	0	0	8.39957	17.0138	LDLR
cellular triglyceride homeostasis (GO:0035356)	1/6	0.13192	0.458106	0	0	8.39957	17.0138	NR1H4
regulation of digestive system process (GO:0044058)	1/6	0.13192	0.458106	0	0	8.39957	17.0138	OPRK1
positive regulation of receptor binding (GO:1900122)	1/6	0.13192	0.458106	0	0	8.39957	17.0138	MMP9
negative regulation of bone resorption (GO:0045779)	1/6	0.13192	0.458106	0	0	8.39957	17.0138	UBASH3B
regulation of NAD(P)H oxidase activity (GO:0033860)	1/6	0.13192	0.458106	0	0	8.39957	17.0138	AGTR1
ceramide transport (GO:0035627)	1/6	0.13192	0.458106	0	0	8.39957	17.0138	ABCB1
negative regulation of muscle cell apoptotic process (GO:0010656)	1/6	0.13192	0.458106	0	0	8.39957	17.0138	IGF1
inner ear receptor cell development (GO:0060119)	1/6	0.13192	0.458106	0	0	8.39957	17.0138	PDZD7
collagen biosynthetic process (GO:0032964)	1/6	0.13192	0.458106	0	0	8.39957	17.0138	COL5A1
negative regulation of neurological system process (GO:0031645)	1/6	0.13192	0.458106	0	0	8.39957	17.0138	TNFRSF8
regulation of skeletal muscle contraction (GO:0014819)	1/6	0.13192	0.458106	0	0	8.39957	17.0138	KCNJ2
positive regulation of protein acetylation (GO:1901985)	1/6	0.13192	0.458106	0	0	8.39957	17.0138	CAMK1
ear development (GO:0043583)	1/6	0.13192	0.458106	0	0	8.39957	17.0138	GATA3
regulation of saliva secretion (GO:0046877)	1/6	0.13192	0.458106	0	0	8.39957	17.0138	OPRK1
positive regulation of vesicle fusion (GO:0031340)	1/6	0.13192	0.458106	0	0	8.39957	17.0138	ANXA1
peroxisomal membrane transport (GO:0015919)	1/6	0.13192	0.458106	0	0	8.39957	17.0138	PEX16
azole transport (GO:0045117)	1/6	0.13192	0.458106	0	0	8.39957	17.0138	SLC35F3
regulation of epithelial to mesenchymal transition involved in endocardial cushion formation (GO:1905005)	1/6	0.13192	0.458106	0	0	8.39957	17.0138	NOG
3'-phosphoadenosine 5'-phosphosulfate biosynthetic process (GO:0050428)	1/6	0.13192	0.458106	0	0	8.39957	17.0138	PAPSS2
aortic valve development (GO:0003176)	1/6	0.13192	0.458106	0	0	8.39957	17.0138	GATA3
positive regulation of osteoblast proliferation (GO:0033690)	1/6	0.13192	0.458106	0	0	8.39957	17.0138	HPSE
membrane raft assembly (GO:0001765)	1/6	0.13192	0.458106	0	0	8.39957	17.0138	S100A10
glandular epithelial cell development (GO:0002068)	1/6	0.13192	0.458106	0	0	8.39957	17.0138	BMP6
intermediate filament bundle assembly (GO:0045110)	1/6	0.13192	0.458106	0	0	8.39957	17.0138	NEFH
citrulline metabolic process (GO:0000052)	1/6	0.13192	0.458106	0	0	8.39957	17.0138	ASS1
regulation of cellular response to oxidative stress (GO:1900407)	1/6	0.13192	0.458106	0	0	8.39957	17.0138	FBLN5
regulation of renal sodium excretion (GO:0035813)	1/6	0.13192	0.458106	0	0	8.39957	17.0138	AGTR1
regulation of interleukin-5 secretion (GO:2000662)	1/6	0.13192	0.458106	0	0	8.39957	17.0138	GATA3
regulation of glial cell apoptotic process (GO:0034350)	1/6	0.13192	0.458106	0	0	8.39957	17.0138	CCL2
regulation of atrial cardiac muscle cell membrane depolarization (GO:0060371)	1/6	0.13192	0.458106	0	0	8.39957	17.0138	SCN3B
negative regulation of cell size (GO:0045792)	1/6	0.13192	0.458106	0	0	8.39957	17.0138	AKT1S1
regulation of phosphatidylinositol biosynthetic process (GO:0010511)	1/6	0.13192	0.458106	0	0	8.39957	17.0138	HTR2A
positive regulation of T-helper 2 cell differentiation (GO:0045630)	1/6	0.13192	0.458106	0	0	8.39957	17.0138	IL18
embryonic skeletal joint morphogenesis (GO:0060272)	1/6	0.13192	0.458106	0	0	8.39957	17.0138	NOG
forebrain regionalization (GO:0021871)	1/6	0.13192	0.458106	0	0	8.39957	17.0138	WNT2B
pronephros development (GO:0048793)	1/6	0.13192	0.458106	0	0	8.39957	17.0138	SEC61A1
alpha-beta T cell activation (GO:0046631)	1/6	0.13192	0.458106	0	0	8.39957	17.0138	ANXA1
response to UV-A (GO:0070141)	1/6	0.13192	0.458106	0	0	8.39957	17.0138	MME
aortic valve morphogenesis (GO:0003180)	1/6	0.13192	0.458106	0	0	8.39957	17.0138	GATA3
trigeminal nerve development (GO:0021559)	1/6	0.13192	0.458106	0	0	8.39957	17.0138	TFAP2A
type B pancreatic cell development (GO:0003323)	1/6	0.13192	0.458106	0	0	8.39957	17.0138	BMP6
definitive hemopoiesis (GO:0060216)	1/6	0.13192	0.458106	0	0	8.39957	17.0138	MFAP5
regulation of glial cell differentiation (GO:0045685)	1/6	0.13192	0.458106	0	0	8.39957	17.0138	TNFRSF8
positive regulation of protein import into nucleus, translocation (GO:0033160)	1/6	0.13192	0.458106	0	0	8.39957	17.0138	IGF1
regulation of keratinocyte apoptotic process (GO:1902172)	1/6	0.13192	0.458106	0	0	8.39957	17.0138	SFRP4
regulation of transforming growth factor beta2 production (GO:0032909)	1/6	0.13192	0.458106	0	0	8.39957	17.0138	CDH3
regulation of tooth mineralization (GO:0070170)	1/6	0.13192	0.458106	0	0	8.39957	17.0138	TFAP2A
negative regulation of calcium ion-dependent exocytosis (GO:0045955)	1/6	0.13192	0.458106	0	0	8.39957	17.0138	SYT4
regulation of aldosterone biosynthetic process (GO:0032347)	1/6	0.13192	0.458106	0	0	8.39957	17.0138	BMP6
heparan sulfate proteoglycan biosynthetic process, enzymatic modification (GO:0015015)	1/6	0.13192	0.458106	0	0	8.39957	17.0138	HS6ST2
negative regulation of systemic arterial blood pressure (GO:0003085)	1/6	0.13192	0.458106	0	0	8.39957	17.0138	ADRB3
negative regulation of phospholipase activity (GO:0010519)	1/6	0.13192	0.458106	0	0	8.39957	17.0138	PLA2R1
regulation of anion channel activity (GO:0010359)	1/6	0.13192	0.458106	0	0	8.39957	17.0138	ABCB1
positive regulation of keratinocyte migration (GO:0051549)	1/6	0.13192	0.458106	0	0	8.39957	17.0138	MMP9
positive regulation of kidney development (GO:0090184)	1/6	0.13192	0.458106	0	0	8.39957	17.0138	NOG
regulation of natural killer cell proliferation (GO:0032817)	1/6	0.13192	0.458106	0	0	8.39957	17.0138	IL18
maintenance of protein location in extracellular region (GO:0071694)	1/6	0.13192	0.458106	0	0	8.39957	17.0138	NBL1
venous blood vessel morphogenesis (GO:0048845)	1/6	0.13192	0.458106	0	0	8.39957	17.0138	CCBE1
sterol import (GO:0035376)	1/6	0.13192	0.458106	0	0	8.39957	17.0138	LDLR
negative regulation of mononuclear cell migration (GO:0071676)	1/6	0.13192	0.458106	0	0	8.39957	17.0138	NBL1
regulation of cytokine production involved in immune response (GO:0002718)	1/6	0.13192	0.458106	0	0	8.39957	17.0138	TRIL
chondrocyte development (GO:0002063)	1/6	0.13192	0.458106	0	0	8.39957	17.0138	SULF1
regulation of interleukin-13 secretion (GO:2000665)	1/6	0.13192	0.458106	0	0	8.39957	17.0138	GATA3
amine metabolic process (GO:0009308)	1/6	0.13192	0.458106	0	0	8.39957	17.0138	INMT
inner ear receptor cell differentiation (GO:0060113)	1/6	0.13192	0.458106	0	0	8.39957	17.0138	PDZD7
cholesterol import (GO:0070508)	1/6	0.13192	0.458106	0	0	8.39957	17.0138	LDLR
regulated exocytosis (GO:0045055)	6/148	0.132508	0.458106	0	0	1.78126	3.60013	CFD;RARRES2;STXBP2;FN1;TAGLN2;IGF1
regulation of axonogenesis (GO:0050770)	3/55	0.136459	0.458106	0	0	2.42756	4.83506	RTN4R;SLITRK1;THY1
positive regulation of sprouting angiogenesis (GO:1903672)	2/28	0.137926	0.458106	0	0	3.23408	6.40685	ANXA1;AGTR1
chondrocyte differentiation (GO:0002062)	2/28	0.137926	0.458106	0	0	3.23408	6.40685	WNT2B;SULF1
positive regulation of cytosolic calcium ion concentration involved in phospholipase C-activating G-protein coupled signaling pathway (GO:0051482)	2/28	0.137926	0.458106	0	0	3.23408	6.40685	AGTR1;F2RL2
regulation of transmembrane receptor protein serine/threonine kinase signaling pathway (GO:0090092)	2/28	0.137926	0.458106	0	0	3.23408	6.40685	SFRP4;ITGA3
cardiac muscle cell action potential involved in contraction (GO:0086002)	2/28	0.137926	0.458106	0	0	3.23408	6.40685	SCN3B;KCNJ2
triglyceride homeostasis (GO:0070328)	2/28	0.137926	0.458106	0	0	3.23408	6.40685	NR1H4;IL18
ventricular septum development (GO:0003281)	2/28	0.137926	0.458106	0	0	3.23408	6.40685	NOG;GATA3
positive regulation of fibroblast proliferation (GO:0048146)	2/28	0.137926	0.458106	0	0	3.23408	6.40685	FN1;IGF1
plasma membrane bounded cell projection organization (GO:0120036)	5/118	0.141692	0.458106	0	0	1.86407	3.64258	ADCYAP1;GPM6A;NPY;BICDL1;L1CAM
regulation of secretion by cell (GO:1903530)	3/56	0.141843	0.458106	0	0	2.38164	4.65142	VAMP8;RAB3C;ANXA1
granulocyte chemotaxis (GO:0071621)	3/56	0.141843	0.458106	0	0	2.38164	4.65142	ANXA1;CCL2;SCG2
positive regulation of cytokine production (GO:0001819)	8/220	0.143272	0.458106	0	0	1.59199	3.09325	C3;CCBE1;ANXA1;IL18;GATA3;HPSE;SULF1;TICAM1
positive regulation of cellular component biogenesis (GO:0044089)	4/87	0.145283	0.458106	0	0	2.029	3.91409	SMPD3;CLSTN3;CDC42EP2;SYNPO
regulation of macrophage derived foam cell differentiation (GO:0010743)	2/29	0.14597	0.458106	0	0	3.11414	5.99271	IL18;AGTR1
synaptic vesicle endocytosis (GO:0048488)	2/29	0.14597	0.458106	0	0	3.11414	5.99271	C2CD4C;PACSIN1
keratan sulfate biosynthetic process (GO:0018146)	2/29	0.14597	0.458106	0	0	3.11414	5.99271	LUM;OGN
lung development (GO:0030324)	2/29	0.14597	0.458106	0	0	3.11414	5.99271	ITGA3;CHI3L1
determination of bilateral symmetry (GO:0009855)	2/29	0.14597	0.458106	0	0	3.11414	5.99271	ARMC4;CCDC151
cardiac muscle cell action potential (GO:0086001)	2/29	0.14597	0.458106	0	0	3.11414	5.99271	SCN3B;KCNJ2
negative regulation of Notch signaling pathway (GO:0045746)	2/29	0.14597	0.458106	0	0	3.11414	5.99271	LFNG;CHAC1
negative regulation of lymphocyte proliferation (GO:0050672)	2/29	0.14597	0.458106	0	0	3.11414	5.99271	SFTPD;VTCN1
regulation of keratinocyte differentiation (GO:0045616)	2/29	0.14597	0.458106	0	0	3.11414	5.99271	VDR;AQP3
synaptic vesicle recycling (GO:0036465)	2/29	0.14597	0.458106	0	0	3.11414	5.99271	C2CD4C;PACSIN1
respiratory system development (GO:0060541)	2/29	0.14597	0.458106	0	0	3.11414	5.99271	ITGA3;CHI3L1
regulation of Rho protein signal transduction (GO:0035023)	3/57	0.147297	0.458106	0	0	2.33741	4.47685	RTN4R;EPS8L1;F2RL2
T cell activation (GO:0042110)	4/88	0.149595	0.458106	0	0	2.00474	3.80866	LFNG;DPP4;LEPR;MICB
receptor-mediated endocytosis (GO:0006898)	7/188	0.150622	0.458106	0	0	1.63063	3.08675	COLEC12;SFTPD;AP2S1;ACKR3;LRP2;LDLR;RAMP1
angiotensin-activated signaling pathway (GO:0038166)	1/7	0.152153	0.458106	0	0	6.99928	13.1787	AGTR1
substrate-dependent cell migration, cell extension (GO:0006930)	1/7	0.152153	0.458106	0	0	6.99928	13.1787	NTN1
membrane raft polarization (GO:0001766)	1/7	0.152153	0.458106	0	0	6.99928	13.1787	MARVELD1
inner ear receptor stereocilium organization (GO:0060122)	1/7	0.152153	0.458106	0	0	6.99928	13.1787	PDZD7
cellular divalent inorganic anion homeostasis (GO:0072501)	1/7	0.152153	0.458106	0	0	6.99928	13.1787	SLC34A2
venous blood vessel development (GO:0060841)	1/7	0.152153	0.458106	0	0	6.99928	13.1787	CCBE1
interleukin-18-mediated signaling pathway (GO:0035655)	1/7	0.152153	0.458106	0	0	6.99928	13.1787	IL18
cellular response to interleukin-18 (GO:0071351)	1/7	0.152153	0.458106	0	0	6.99928	13.1787	IL18
bleb assembly (GO:0032060)	1/7	0.152153	0.458106	0	0	6.99928	13.1787	EMP3
negative regulation of keratinocyte proliferation (GO:0010839)	1/7	0.152153	0.458106	0	0	6.99928	13.1787	VDR
positive regulation of sphingolipid biosynthetic process (GO:0090154)	1/7	0.152153	0.458106	0	0	6.99928	13.1787	SMPD3
cellular response to interferon-alpha (GO:0035457)	1/7	0.152153	0.458106	0	0	6.99928	13.1787	GATA3
positive regulation of calcineurin-NFAT signaling cascade (GO:0070886)	1/7	0.152153	0.458106	0	0	6.99928	13.1787	IGF1
negative regulation of MyD88-independent toll-like receptor signaling pathway (GO:0034128)	1/7	0.152153	0.458106	0	0	6.99928	13.1787	TICAM1
postsynaptic density assembly (GO:0097107)	1/7	0.152153	0.458106	0	0	6.99928	13.1787	SHANK1
cellular trivalent inorganic anion homeostasis (GO:0072502)	1/7	0.152153	0.458106	0	0	6.99928	13.1787	SLC34A2
negative regulation of glial cell apoptotic process (GO:0034351)	1/7	0.152153	0.458106	0	0	6.99928	13.1787	CCL2
tachykinin receptor signaling pathway (GO:0007217)	1/7	0.152153	0.458106	0	0	6.99928	13.1787	TAC1
negative regulation of interleukin-8 secretion (GO:2000483)	1/7	0.152153	0.458106	0	0	6.99928	13.1787	ANXA1
neurotransmitter receptor transport, postsynaptic endosome to lysosome (GO:0098943)	1/7	0.152153	0.458106	0	0	6.99928	13.1787	CACNG4
regulation of extracellular matrix organization (GO:1903053)	1/7	0.152153	0.458106	0	0	6.99928	13.1787	FAP
regulation of ER to Golgi vesicle-mediated transport (GO:0060628)	1/7	0.152153	0.458106	0	0	6.99928	13.1787	GAS1
positive regulation of mast cell degranulation (GO:0043306)	1/7	0.152153	0.458106	0	0	6.99928	13.1787	VAMP8
cellular response to laminar fluid shear stress (GO:0071499)	1/7	0.152153	0.458106	0	0	6.99928	13.1787	ASS1
positive regulation of cellular senescence (GO:2000774)	1/7	0.152153	0.458106	0	0	6.99928	13.1787	CDKN2A
regulation of tube diameter (GO:0035296)	1/7	0.152153	0.458106	0	0	6.99928	13.1787	AGTR1
negative regulation of type 2 immune response (GO:0002829)	1/7	0.152153	0.458106	0	0	6.99928	13.1787	ANXA1
posttranslational protein targeting to endoplasmic reticulum membrane (GO:0006620)	1/7	0.152153	0.458106	0	0	6.99928	13.1787	SEC61A1
regulation of natural killer cell chemotaxis (GO:2000501)	1/7	0.152153	0.458106	0	0	6.99928	13.1787	CCL2
sequestering of extracellular ligand from receptor (GO:0035581)	1/7	0.152153	0.458106	0	0	6.99928	13.1787	NBL1
cellular response to leptin stimulus (GO:0044320)	1/7	0.152153	0.458106	0	0	6.99928	13.1787	LEPR
membrane raft distribution (GO:0031580)	1/7	0.152153	0.458106	0	0	6.99928	13.1787	MARVELD1
positive regulation of blood vessel endothelial cell proliferation involved in sprouting angiogenesis (GO:1903589)	1/7	0.152153	0.458106	0	0	6.99928	13.1787	AGTR1
regulation of T-helper 1 cell differentiation (GO:0045625)	1/7	0.152153	0.458106	0	0	6.99928	13.1787	ANXA1
chitin metabolic process (GO:0006030)	1/7	0.152153	0.458106	0	0	6.99928	13.1787	CHI3L1
norepinephrine biosynthetic process (GO:0042421)	1/7	0.152153	0.458106	0	0	6.99928	13.1787	GATA3
establishment of protein localization to peroxisome (GO:0072663)	1/7	0.152153	0.458106	0	0	6.99928	13.1787	PEX16
morphogenesis of a polarized epithelium (GO:0001738)	1/7	0.152153	0.458106	0	0	6.99928	13.1787	PTK7
negative regulation of nitrogen compound metabolic process (GO:0051172)	1/7	0.152153	0.458106	0	0	6.99928	13.1787	LDLR
positive regulation of macrophage migration (GO:1905523)	1/7	0.152153	0.458106	0	0	6.99928	13.1787	RARRES2
positive regulation of NK T cell activation (GO:0051135)	1/7	0.152153	0.458106	0	0	6.99928	13.1787	IL18
positive regulation of urine volume (GO:0035810)	1/7	0.152153	0.458106	0	0	6.99928	13.1787	NPR3
regulation of vitamin D biosynthetic process (GO:0060556)	1/7	0.152153	0.458106	0	0	6.99928	13.1787	VDR
regulation of transcription from RNA polymerase II promoter involved in heart development (GO:1901213)	1/7	0.152153	0.458106	0	0	6.99928	13.1787	NOG
negative regulation of nitric oxide metabolic process (GO:1904406)	1/7	0.152153	0.458106	0	0	6.99928	13.1787	PTGIS
granulocyte migration (GO:0097530)	1/7	0.152153	0.458106	0	0	6.99928	13.1787	ANXA1
negative regulation of macrophage activation (GO:0043031)	1/7	0.152153	0.458106	0	0	6.99928	13.1787	LDLR
auditory receptor cell differentiation (GO:0042491)	1/7	0.152153	0.458106	0	0	6.99928	13.1787	PDZD7
female genitalia development (GO:0030540)	1/7	0.152153	0.458106	0	0	6.99928	13.1787	LRP2
negative regulation of axon regeneration (GO:0048681)	1/7	0.152153	0.458106	0	0	6.99928	13.1787	RTN4R
pharyngeal arch artery morphogenesis (GO:0061626)	1/7	0.152153	0.458106	0	0	6.99928	13.1787	NOG
regulation of growth hormone secretion (GO:0060123)	1/7	0.152153	0.458106	0	0	6.99928	13.1787	ADCYAP1
wound healing, spreading of epidermal cells (GO:0035313)	1/7	0.152153	0.458106	0	0	6.99928	13.1787	COL5A1
positive regulation of ceramide biosynthetic process (GO:2000304)	1/7	0.152153	0.458106	0	0	6.99928	13.1787	SMPD3
hyaluronan biosynthetic process (GO:0030213)	1/7	0.152153	0.458106	0	0	6.99928	13.1787	CEMIP
positive regulation of insulin receptor signaling pathway (GO:0046628)	1/7	0.152153	0.458106	0	0	6.99928	13.1787	IGF1
positive regulation of interleukin-5 production (GO:0032754)	1/7	0.152153	0.458106	0	0	6.99928	13.1787	GATA3
negative regulation of nitric oxide biosynthetic process (GO:0045019)	1/7	0.152153	0.458106	0	0	6.99928	13.1787	PTGIS
SA node cell action potential (GO:0086015)	1/7	0.152153	0.458106	0	0	6.99928	13.1787	SCN3B
regulation of calcidiol 1-monooxygenase activity (GO:0060558)	1/7	0.152153	0.458106	0	0	6.99928	13.1787	VDR
regulation of cell projection organization (GO:0031344)	1/7	0.152153	0.458106	0	0	6.99928	13.1787	FAM110C
positive regulation of macrophage chemotaxis (GO:0010759)	1/7	0.152153	0.458106	0	0	6.99928	13.1787	RARRES2
regulation of microglial cell activation (GO:1903978)	1/7	0.152153	0.458106	0	0	6.99928	13.1787	LDLR
positive regulation of type I interferon-mediated signaling pathway (GO:0060340)	1/7	0.152153	0.458106	0	0	6.99928	13.1787	TRIM6
positive regulation of myeloid cell apoptotic process (GO:0033034)	1/7	0.152153	0.458106	0	0	6.99928	13.1787	CDKN2A
sensory organ morphogenesis (GO:0090596)	1/7	0.152153	0.458106	0	0	6.99928	13.1787	COL5A1
excitatory chemical synaptic transmission (GO:0098976)	1/7	0.152153	0.458106	0	0	6.99928	13.1787	GRIN2D
chitin catabolic process (GO:0006032)	1/7	0.152153	0.458106	0	0	6.99928	13.1787	CHI3L1
chylomicron remnant clearance (GO:0034382)	1/7	0.152153	0.458106	0	0	6.99928	13.1787	LDLR
T-helper 1 type immune response (GO:0042088)	1/7	0.152153	0.458106	0	0	6.99928	13.1787	IL18
regulation of systemic arterial blood pressure by renin-angiotensin (GO:0003081)	1/7	0.152153	0.458106	0	0	6.99928	13.1787	AGTR1
calcitonin family receptor signaling pathway (GO:0097646)	1/7	0.152153	0.458106	0	0	6.99928	13.1787	RAMP1
folic acid transport (GO:0015884)	1/7	0.152153	0.458106	0	0	6.99928	13.1787	LRP2
cellular phosphate ion homeostasis (GO:0030643)	1/7	0.152153	0.458106	0	0	6.99928	13.1787	SLC34A2
positive regulation of intracellular signal transduction (GO:1902533)	15/479	0.152707	0.458106	0	0	1.36693	2.56879	NTRK1;EPHA5;WWC1;IL18;GATA3;IGF1;TICAM1;WNT16;LGALS1;ADRB3;NRG4;FAM110C;CHI3L1;TNFAIP8L3;HPSE
neutrophil degranulation (GO:0043312)	15/479	0.152707	0.458106	0	0	1.36693	2.56879	CFD;ARHGAP9;MME;MVP;STXBP2;MMP9;C3;VAMP8;BST1;IMPDH1;OLR1;CTSH;CHI3L1;PTX3;HPSE
regulation of defense response to virus by host (GO:0050691)	2/30	0.154108	0.458106	0	0	3.00277	5.61548	TRIM6;MICB
hippo signaling (GO:0035329)	2/30	0.154108	0.458106	0	0	3.00277	5.61548	WWC1;AMOT
connective tissue development (GO:0061448)	2/30	0.154108	0.458106	0	0	3.00277	5.61548	CHI3L1;SULF1
activation of protein kinase B activity (GO:0032148)	2/30	0.154108	0.458106	0	0	3.00277	5.61548	IL18;IGF1
regulation of developmental growth (GO:0048638)	2/30	0.154108	0.458106	0	0	3.00277	5.61548	PRL;IGF1
aminoglycan metabolic process (GO:0006022)	2/30	0.154108	0.458106	0	0	3.00277	5.61548	BGN;GAL3ST3
artery morphogenesis (GO:0048844)	2/30	0.154108	0.458106	0	0	3.00277	5.61548	NOG;LRP2
regulation of protein polymerization (GO:0032271)	2/30	0.154108	0.458106	0	0	3.00277	5.61548	TPPP3;EPS8L1
cell junction assembly (GO:0034329)	3/59	0.158405	0.463002	0	0	2.2537	4.15268	CDH3;CDH22;CDH15
keratinocyte differentiation (GO:0030216)	3/59	0.158405	0.463002	0	0	2.2537	4.15268	TGM1;ANXA1;WNT16
neutrophil activation involved in immune response (GO:0002283)	15/483	0.15989	0.463002	0	0	1.35497	2.48402	CFD;ARHGAP9;MME;MVP;STXBP2;MMP9;C3;VAMP8;BST1;IMPDH1;OLR1;CTSH;CHI3L1;PTX3;HPSE
regulation of dendritic spine development (GO:0060998)	2/31	0.162332	0.463002	0	0	2.89908	5.27085	CAMK1;SHANK1
positive regulation of release of sequestered calcium ion into cytosol (GO:0051281)	2/31	0.162332	0.463002	0	0	2.89908	5.27085	CEMIP;THY1
regulation of glucose import (GO:0046324)	2/31	0.162332	0.463002	0	0	2.89908	5.27085	ITLN1;IGF1
regulation of protein tyrosine kinase activity (GO:0061097)	2/31	0.162332	0.463002	0	0	2.89908	5.27085	MVP;THY1
regulation of protein autophosphorylation (GO:0031952)	2/31	0.162332	0.463002	0	0	2.89908	5.27085	RASSF2;MVP
sarcomere organization (GO:0045214)	2/31	0.162332	0.463002	0	0	2.89908	5.27085	KRT19;TNNT1
liver development (GO:0001889)	2/31	0.162332	0.463002	0	0	2.89908	5.27085	PCSK9;LSR
positive regulation of bone mineralization (GO:0030501)	2/31	0.162332	0.463002	0	0	2.89908	5.27085	TFAP2A;BMP6
negative regulation of apoptotic process (GO:0043066)	15/485	0.163547	0.463002	0	0	1.34906	2.44268	NTRK1;EPHA5;TFAP2A;ANXA1;NR1H4;DHCR24;NDNF;VTCN1;IGF1;MMP9;NUAK2;LAMP3;CCL2;CTSH;SFN
organic anion transport (GO:0015711)	5/124	0.163769	0.463002	0	0	1.76954	3.20162	CYB5R2;CA3;SLCO2A1;TNFAIP8L3;LDLR
regulation of stress fiber assembly (GO:0051492)	3/60	0.164052	0.463002	0	0	2.21405	4.00205	PPM1E;ARHGEF5;S100A10
neutrophil mediated immunity (GO:0002446)	15/487	0.167248	0.463002	0	0	1.3432	2.40201	CFD;ARHGAP9;MME;MVP;STXBP2;MMP9;C3;VAMP8;BST1;IMPDH1;OLR1;CTSH;CHI3L1;PTX3;HPSE
protein dephosphorylation (GO:0006470)	5/125	0.167576	0.463002	0	0	1.7547	3.13445	UBASH3B;PTPRZ1;EYA2;PPP2R2B;PPM1E
actin cytoskeleton reorganization (GO:0031532)	3/61	0.169759	0.463002	0	0	2.17577	3.85845	ANXA1;PTK7;NEDD9
glycosaminoglycan metabolic process (GO:0030203)	3/61	0.169759	0.463002	0	0	2.17577	3.85845	BGN;HPSE;HS6ST2
protein targeting to membrane (GO:0006612)	3/61	0.169759	0.463002	0	0	2.17577	3.85845	PEX16;SEC61A1;ZDHHC19
positive regulation of calcium ion transport into cytosol (GO:0010524)	2/32	0.170632	0.463002	0	0	2.8023	4.95516	CEMIP;THY1
microtubule bundle formation (GO:0001578)	2/32	0.170632	0.463002	0	0	2.8023	4.95516	TPPP3;CAPN6
cyclic-nucleotide-mediated signaling (GO:0019935)	2/32	0.170632	0.463002	0	0	2.8023	4.95516	EPHA5;ADCYAP1
activation of adenylate cyclase activity (GO:0007190)	2/32	0.170632	0.463002	0	0	2.8023	4.95516	ADCYAP1;ADRB3
regulation of cell-cell adhesion (GO:0022407)	2/32	0.170632	0.463002	0	0	2.8023	4.95516	DPP4;PODXL
regulation of nitric oxide biosynthetic process (GO:0045428)	2/32	0.170632	0.463002	0	0	2.8023	4.95516	PTGIS;ASS1
aminoglycan catabolic process (GO:0006026)	2/32	0.170632	0.463002	0	0	2.8023	4.95516	CHI3L1;HPSE
positive regulation of smooth muscle cell apoptotic process (GO:0034393)	1/8	0.171914	0.463002	0	0	5.99908	10.5629	CDKN2A
neuron projection extension involved in neuron projection guidance (GO:1902284)	1/8	0.171914	0.463002	0	0	5.99908	10.5629	SEMA3F
regulation of synaptic transmission, dopaminergic (GO:0032225)	1/8	0.171914	0.463002	0	0	5.99908	10.5629	CNTNAP4
positive regulation of tissue remodeling (GO:0034105)	1/8	0.171914	0.463002	0	0	5.99908	10.5629	IL18
positive regulation of cell aging (GO:0090343)	1/8	0.171914	0.463002	0	0	5.99908	10.5629	CDKN2A
neurotransmitter receptor diffusion trapping (GO:0099628)	1/8	0.171914	0.463002	0	0	5.99908	10.5629	CACNG4
negative regulation of glial cell differentiation (GO:0045686)	1/8	0.171914	0.463002	0	0	5.99908	10.5629	NOG
cellular response to angiotensin (GO:1904385)	1/8	0.171914	0.463002	0	0	5.99908	10.5629	AGTR1
phenol-containing compound biosynthetic process (GO:0046189)	1/8	0.171914	0.463002	0	0	5.99908	10.5629	TYRP1
microvillus organization (GO:0032528)	1/8	0.171914	0.463002	0	0	5.99908	10.5629	FXYD5
intestinal cholesterol absorption (GO:0030299)	1/8	0.171914	0.463002	0	0	5.99908	10.5629	LDLR
coronary vasculature morphogenesis (GO:0060977)	1/8	0.171914	0.463002	0	0	5.99908	10.5629	LRP2
negative regulation of T-helper cell differentiation (GO:0045623)	1/8	0.171914	0.463002	0	0	5.99908	10.5629	ANXA1
regulation of microvillus organization (GO:0032530)	1/8	0.171914	0.463002	0	0	5.99908	10.5629	PODXL
microvillus assembly (GO:0030033)	1/8	0.171914	0.463002	0	0	5.99908	10.5629	FXYD5
cellular response to UV-B (GO:0071493)	1/8	0.171914	0.463002	0	0	5.99908	10.5629	MME
regulation of MyD88-independent toll-like receptor signaling pathway (GO:0034127)	1/8	0.171914	0.463002	0	0	5.99908	10.5629	TICAM1
axon extension involved in axon guidance (GO:0048846)	1/8	0.171914	0.463002	0	0	5.99908	10.5629	SEMA3F
excitatory synapse assembly (GO:1904861)	1/8	0.171914	0.463002	0	0	5.99908	10.5629	SHANK1
glycerolipid biosynthetic process (GO:0045017)	1/8	0.171914	0.463002	0	0	5.99908	10.5629	CPNE7
atrial cardiac muscle cell to AV node cell signaling (GO:0086026)	1/8	0.171914	0.463002	0	0	5.99908	10.5629	SCN3B
TORC1 signaling (GO:0038202)	1/8	0.171914	0.463002	0	0	5.99908	10.5629	AKT1S1
dimeric G-protein coupled receptor signaling pathway (GO:0038042)	1/8	0.171914	0.463002	0	0	5.99908	10.5629	RAMP1
negative regulation of hippo signaling (GO:0035331)	1/8	0.171914	0.463002	0	0	5.99908	10.5629	WWC1
positive regulation of tumor necrosis factor biosynthetic process (GO:0042535)	1/8	0.171914	0.463002	0	0	5.99908	10.5629	TNFRSF8
heterochromatin assembly (GO:0031507)	1/8	0.171914	0.463002	0	0	5.99908	10.5629	CDKN2A
establishment of protein localization to chromatin (GO:0071169)	1/8	0.171914	0.463002	0	0	5.99908	10.5629	LRWD1
regulation of nitrogen compound metabolic process (GO:0051171)	1/8	0.171914	0.463002	0	0	5.99908	10.5629	LDLR
leptin-mediated signaling pathway (GO:0033210)	1/8	0.171914	0.463002	0	0	5.99908	10.5629	LEPR
negative regulation of exocytosis (GO:0045920)	1/8	0.171914	0.463002	0	0	5.99908	10.5629	ANXA1
peroxisomal transport (GO:0043574)	1/8	0.171914	0.463002	0	0	5.99908	10.5629	PEX16
negative regulation of bone remodeling (GO:0046851)	1/8	0.171914	0.463002	0	0	5.99908	10.5629	UBASH3B
norepinephrine metabolic process (GO:0042415)	1/8	0.171914	0.463002	0	0	5.99908	10.5629	GATA3
regulation of amyloid fibril formation (GO:1905906)	1/8	0.171914	0.463002	0	0	5.99908	10.5629	LDLR
regulation of cilium movement (GO:0003352)	1/8	0.171914	0.463002	0	0	5.99908	10.5629	ARMC4
positive regulation of chemokine secretion (GO:0090197)	1/8	0.171914	0.463002	0	0	5.99908	10.5629	MBP
osteoblast development (GO:0002076)	1/8	0.171914	0.463002	0	0	5.99908	10.5629	PTHLH
positive regulation of viral entry into host cell (GO:0046598)	1/8	0.171914	0.463002	0	0	5.99908	10.5629	LGALS1
postsynaptic neurotransmitter receptor diffusion trapping (GO:0098970)	1/8	0.171914	0.463002	0	0	5.99908	10.5629	CACNG4
regulation of peroxisome proliferator activated receptor signaling pathway (GO:0035358)	1/8	0.171914	0.463002	0	0	5.99908	10.5629	PTGIS
response to leptin (GO:0044321)	1/8	0.171914	0.463002	0	0	5.99908	10.5629	LEPR
pantothenate metabolic process (GO:0015939)	1/8	0.171914	0.463002	0	0	5.99908	10.5629	FASN
regulation of keratinocyte migration (GO:0051547)	1/8	0.171914	0.463002	0	0	5.99908	10.5629	MMP9
regulation of receptor binding (GO:1900120)	1/8	0.171914	0.463002	0	0	5.99908	10.5629	MMP9
response to vitamin D (GO:0033280)	1/8	0.171914	0.463002	0	0	5.99908	10.5629	AQP3
cellular monovalent inorganic anion homeostasis (GO:0030320)	1/8	0.171914	0.463002	0	0	5.99908	10.5629	SLC34A2
vesicle organization (GO:0016050)	5/127	0.175294	0.467948	0	0	1.72576	3.00505	VAMP8;SYT4;SYT10;C2CD4C;S100A10
negative regulation of response to stimulus (GO:0048585)	5/127	0.175294	0.467948	0	0	1.72576	3.00505	EPHA5;NTRK1;UBASH3B;HHIP;THY1
regulation of actin filament-based process (GO:0032970)	3/62	0.175522	0.467948	0	0	2.13878	3.72146	EPHA5;BST1;ARHGEF5
cellular amide metabolic process (GO:0043603)	3/62	0.175522	0.467948	0	0	2.13878	3.72146	CPM;MME;FASN
regulation of T cell proliferation (GO:0042129)	3/62	0.175522	0.467948	0	0	2.13878	3.72146	ANXA1;SFTPD;VTCN1
axonemal dynein complex assembly (GO:0070286)	2/33	0.179	0.467948	0	0	2.71176	4.66523	ARMC4;CCDC151
positive regulation of adenylate cyclase activity (GO:0045762)	2/33	0.179	0.467948	0	0	2.71176	4.66523	ADCYAP1;ADRB3
activation of MAPKK activity (GO:0000186)	2/33	0.179	0.467948	0	0	2.71176	4.66523	NTRK1;MAP3K7CL
positive regulation of cell-cell adhesion (GO:0022409)	2/33	0.179	0.467948	0	0	2.71176	4.66523	PODXL;THY1
positive regulation of calcium ion transport (GO:0051928)	2/33	0.179	0.467948	0	0	2.71176	4.66523	STC1;CCL2
response to exogenous dsRNA (GO:0043330)	2/33	0.179	0.467948	0	0	2.71176	4.66523	COLEC12;TICAM1
positive regulation of biomineral tissue development (GO:0070169)	2/33	0.179	0.467948	0	0	2.71176	4.66523	TFAP2A;BMP6
regulation of cytoskeleton organization (GO:0051493)	4/95	0.181071	0.467948	0	0	1.84986	3.16117	EPHA5;BST1;CAPN6;ARHGEF5
negative regulation of neuron apoptotic process (GO:0043524)	3/63	0.181339	0.467948	0	0	2.10302	3.59068	NTRK1;CCL2;NDNF
cellular metal ion homeostasis (GO:0006875)	4/96	0.185738	0.467948	0	0	1.82966	3.08009	KCNMA1;STC1;HTR2A;KCNJ2
generation of neurons (GO:0048699)	5/130	0.187117	0.467948	0	0	1.68408	2.82255	GPM6A;WNT2B;PCSK9;NDNF;WNT16
positive regulation of protein polymerization (GO:0032273)	3/64	0.187207	0.467948	0	0	2.06844	3.46576	TPPP3;CDC42EP2;CDC42EP1
homophilic cell adhesion via plasma membrane adhesion molecules (GO:0007156)	3/64	0.187207	0.467948	0	0	2.06844	3.46576	CDH3;CDH22;CDH15
positive regulation of JAK-STAT cascade (GO:0046427)	3/64	0.187207	0.467948	0	0	2.06844	3.46576	IL18;PRL;IGF1
cellular response to decreased oxygen levels (GO:0036294)	3/64	0.187207	0.467948	0	0	2.06844	3.46576	PTGIS;NDNF;AQP3
epithelial tube morphogenesis (GO:0060562)	2/34	0.18743	0.467948	0	0	2.62689	4.39833	PODXL;GATA3
keratan sulfate metabolic process (GO:0042339)	2/34	0.18743	0.467948	0	0	2.62689	4.39833	LUM;OGN
positive regulation of muscle cell differentiation (GO:0051149)	2/34	0.18743	0.467948	0	0	2.62689	4.39833	CAMK1;CDH15
ventricular cardiac muscle tissue morphogenesis (GO:0055010)	2/34	0.18743	0.467948	0	0	2.62689	4.39833	NOG;LRP2
negative regulation of T cell activation (GO:0050868)	2/34	0.18743	0.467948	0	0	2.62689	4.39833	SFTPD;VTCN1
positive regulation of cell development (GO:0010720)	2/34	0.18743	0.467948	0	0	2.62689	4.39833	LRP2;IGF1
type B pancreatic cell differentiation (GO:0003309)	1/9	0.191217	0.467948	0	0	5.24892	8.68355	BMP6
removal of superoxide radicals (GO:0019430)	1/9	0.191217	0.467948	0	0	5.24892	8.68355	SOD3
negative regulation of leukocyte chemotaxis (GO:0002689)	1/9	0.191217	0.467948	0	0	5.24892	8.68355	NBL1
regulation of protein acetylation (GO:1901983)	1/9	0.191217	0.467948	0	0	5.24892	8.68355	CAMK1
megakaryocyte differentiation (GO:0030219)	1/9	0.191217	0.467948	0	0	5.24892	8.68355	CDKN2B
actin filament reorganization (GO:0090527)	1/9	0.191217	0.467948	0	0	5.24892	8.68355	NEDD9
regulation of organ growth (GO:0046620)	1/9	0.191217	0.467948	0	0	5.24892	8.68355	WWC1
positive regulation of triglyceride biosynthetic process (GO:0010867)	1/9	0.191217	0.467948	0	0	5.24892	8.68355	LDLR
cellular response to interleukin-4 (GO:0071353)	1/9	0.191217	0.467948	0	0	5.24892	8.68355	GATA3
positive regulation of coagulation (GO:0050820)	1/9	0.191217	0.467948	0	0	5.24892	8.68355	HPSE
regulation of interferon-gamma secretion (GO:1902713)	1/9	0.191217	0.467948	0	0	5.24892	8.68355	NR1H4
vasodilation (GO:0042311)	1/9	0.191217	0.467948	0	0	5.24892	8.68355	ADRB3
regulation of microtubule-based movement (GO:0060632)	1/9	0.191217	0.467948	0	0	5.24892	8.68355	NEFH
regulation of mast cell activation involved in immune response (GO:0033006)	1/9	0.191217	0.467948	0	0	5.24892	8.68355	STXBP2
sphingomyelin metabolic process (GO:0006684)	1/9	0.191217	0.467948	0	0	5.24892	8.68355	SMPD3
embryonic forelimb morphogenesis (GO:0035115)	1/9	0.191217	0.467948	0	0	5.24892	8.68355	TFAP2A
regulation of cysteine-type endopeptidase activity involved in apoptotic signaling pathway (GO:2001267)	1/9	0.191217	0.467948	0	0	5.24892	8.68355	MMP9
positive regulation of nitric-oxide synthase biosynthetic process (GO:0051770)	1/9	0.191217	0.467948	0	0	5.24892	8.68355	CCL2
ionotropic glutamate receptor signaling pathway (GO:0035235)	1/9	0.191217	0.467948	0	0	5.24892	8.68355	GRIN3B
neurotrophin TRK receptor signaling pathway (GO:0048011)	1/9	0.191217	0.467948	0	0	5.24892	8.68355	NTRK1
positive regulation of cholesterol esterification (GO:0010873)	1/9	0.191217	0.467948	0	0	5.24892	8.68355	AGTR1
Cdc42 protein signal transduction (GO:0032488)	1/9	0.191217	0.467948	0	0	5.24892	8.68355	NTN1
positive regulation of leukocyte apoptotic process (GO:2000108)	1/9	0.191217	0.467948	0	0	5.24892	8.68355	CDKN2A
central nervous system neuron development (GO:0021954)	1/9	0.191217	0.467948	0	0	5.24892	8.68355	NPY
endosome to pigment granule transport (GO:0043485)	1/9	0.191217	0.467948	0	0	5.24892	8.68355	RAB32
negative regulation of fibrinolysis (GO:0051918)	1/9	0.191217	0.467948	0	0	5.24892	8.68355	THBD
sympathetic ganglion development (GO:0061549)	1/9	0.191217	0.467948	0	0	5.24892	8.68355	SEMA3F
positive regulation of autophagosome assembly (GO:2000786)	1/9	0.191217	0.467948	0	0	5.24892	8.68355	LRSAM1
regulation of cytokine secretion involved in immune response (GO:0002739)	1/9	0.191217	0.467948	0	0	5.24892	8.68355	TRIM6
intestinal lipid absorption (GO:0098856)	1/9	0.191217	0.467948	0	0	5.24892	8.68355	LDLR
regulation of sequestering of calcium ion (GO:0051282)	1/9	0.191217	0.467948	0	0	5.24892	8.68355	UBASH3B
positive regulation of hemostasis (GO:1900048)	1/9	0.191217	0.467948	0	0	5.24892	8.68355	HPSE
negative regulation of heterotypic cell-cell adhesion (GO:0034115)	1/9	0.191217	0.467948	0	0	5.24892	8.68355	MBP
regulation of cell-cell adhesion involved in gastrulation (GO:0070587)	1/9	0.191217	0.467948	0	0	5.24892	8.68355	MBP
regulation of bile acid biosynthetic process (GO:0070857)	1/9	0.191217	0.467948	0	0	5.24892	8.68355	NR1H4
cellular response to superoxide (GO:0071451)	1/9	0.191217	0.467948	0	0	5.24892	8.68355	SOD3
postsynaptic density organization (GO:0097106)	1/9	0.191217	0.467948	0	0	5.24892	8.68355	SHANK1
response to interleukin-4 (GO:0070670)	1/9	0.191217	0.467948	0	0	5.24892	8.68355	GATA3
regulation of leukocyte degranulation (GO:0043300)	1/9	0.191217	0.467948	0	0	5.24892	8.68355	STXBP2
glucose import (GO:0046323)	1/9	0.191217	0.467948	0	0	5.24892	8.68355	SLC2A6
positive regulation of cytokine production involved in inflammatory response (GO:1900017)	1/9	0.191217	0.467948	0	0	5.24892	8.68355	TICAM1
B cell homeostasis (GO:0001782)	1/9	0.191217	0.467948	0	0	5.24892	8.68355	DOCK11
endosome to melanosome transport (GO:0035646)	1/9	0.191217	0.467948	0	0	5.24892	8.68355	RAB32
negative regulation of transcription by competitive promoter binding (GO:0010944)	1/9	0.191217	0.467948	0	0	5.24892	8.68355	TFAP2A
detection of mechanical stimulus involved in sensory perception (GO:0050974)	1/9	0.191217	0.467948	0	0	5.24892	8.68355	COL11A1
tRNA wobble uridine modification (GO:0002098)	1/9	0.191217	0.467948	0	0	5.24892	8.68355	CTU1
cytoskeletal anchoring at plasma membrane (GO:0007016)	1/9	0.191217	0.467948	0	0	5.24892	8.68355	SHANK1
regulation of nephron tubule epithelial cell differentiation (GO:0072182)	1/9	0.191217	0.467948	0	0	5.24892	8.68355	GATA3
regulation of glycoprotein biosynthetic process (GO:0010559)	1/9	0.191217	0.467948	0	0	5.24892	8.68355	IGF1
response to vitamin (GO:0033273)	1/9	0.191217	0.467948	0	0	5.24892	8.68355	AQP3
vitamin transmembrane transport (GO:0035461)	1/9	0.191217	0.467948	0	0	5.24892	8.68355	LRP2
O-glycan processing (GO:0016266)	3/65	0.193123	0.470938	0	0	2.03498	3.34637	GALNT6;GALNT14;GCNT4
glycolipid metabolic process (GO:0006664)	3/65	0.193123	0.470938	0	0	2.03498	3.34637	SMPD3;ARSJ;ARSI
negative regulation of apoptotic signaling pathway (GO:2001234)	3/65	0.193123	0.470938	0	0	2.03498	3.34637	IGF1;MMP9;SCG2
positive regulation of cell growth (GO:0030307)	4/98	0.195186	0.47216	0	0	1.79055	2.92541	SYT4;IGF1;L1CAM;NTN1
response to molecule of bacterial origin (GO:0002237)	4/98	0.195186	0.47216	0	0	1.79055	2.92541	TRIM6;TNFRSF9;PALM3;TNFRSF8
regulation of heart rate by cardiac conduction (GO:0086091)	2/35	0.195913	0.47216	0	0	2.54715	4.15207	SCN3B;KCNJ2
positive regulation of NIK/NF-kappaB signaling (GO:1901224)	2/35	0.195913	0.47216	0	0	2.54715	4.15207	TNFSF15;CHI3L1
negative regulation of cell-substrate adhesion (GO:0010812)	2/35	0.195913	0.47216	0	0	2.54715	4.15207	CDKN2A;GBP1
positive regulation of peptide secretion (GO:0002793)	2/35	0.195913	0.47216	0	0	2.54715	4.15207	IGF1;BMP6
positive regulation of DNA replication (GO:0045740)	2/35	0.195913	0.47216	0	0	2.54715	4.15207	IGF1;BMP6
regulation of ion transmembrane transport (GO:0034765)	2/35	0.195913	0.47216	0	0	2.54715	4.15207	KCNJ6;KCNJ2
carboxylic acid transmembrane transport (GO:1905039)	2/35	0.195913	0.47216	0	0	2.54715	4.15207	SLC7A5;LRP2
positive regulation of osteoblast differentiation (GO:0045669)	2/35	0.195913	0.47216	0	0	2.54715	4.15207	IGF1;BMP6
cellular response to organic substance (GO:0071310)	5/133	0.19922	0.473632	0	0	1.64435	2.65291	MME;IL18;NR1H4;CCL2;RAMP1
muscle cell differentiation (GO:0042692)	2/36	0.204443	0.473632	0	0	2.47211	3.92439	SGCD;IGF1
regulation of smoothened signaling pathway (GO:0008589)	2/36	0.204443	0.473632	0	0	2.47211	3.92439	HHIP;GAS1
regulation of muscle cell differentiation (GO:0051147)	2/36	0.204443	0.473632	0	0	2.47211	3.92439	CAMK1;CDH15
calcium ion transmembrane import into cytosol (GO:0097553)	2/36	0.204443	0.473632	0	0	2.47211	3.92439	HTR2A;GRIN2D
regulation of blood circulation (GO:1903522)	2/36	0.204443	0.473632	0	0	2.47211	3.92439	DES;AGTR1
vesicle-mediated transport in synapse (GO:0099003)	2/36	0.204443	0.473632	0	0	2.47211	3.92439	C2CD4C;PACSIN1
zymogen activation (GO:0031638)	2/36	0.204443	0.473632	0	0	2.47211	3.92439	CTSH;PRSS12
cardiac muscle contraction (GO:0060048)	2/36	0.204443	0.473632	0	0	2.47211	3.92439	TNNT1;SCN3B
epidermal cell differentiation (GO:0009913)	3/67	0.205092	0.473632	0	0	1.97118	3.12293	TGM1;ANXA1;WNT16
negative regulation of response to cytokine stimulus (GO:0060761)	1/10	0.21007	0.473632	0	0	4.66547	7.27961	PALM3
induction of positive chemotaxis (GO:0050930)	1/10	0.21007	0.473632	0	0	4.66547	7.27961	SCG2
regulation of response to stress (GO:0080134)	1/10	0.21007	0.473632	0	0	4.66547	7.27961	ABCB1
glomerular filtration (GO:0003094)	1/10	0.21007	0.473632	0	0	4.66547	7.27961	SULF1
peptidyl-serine dephosphorylation (GO:0070262)	1/10	0.21007	0.473632	0	0	4.66547	7.27961	PPP2R2B
membrane raft organization (GO:0031579)	1/10	0.21007	0.473632	0	0	4.66547	7.27961	S100A10
ganglion development (GO:0061548)	1/10	0.21007	0.473632	0	0	4.66547	7.27961	SEMA3F
negative regulation of sodium ion transmembrane transport (GO:1902306)	1/10	0.21007	0.473632	0	0	4.66547	7.27961	PCSK9
cellular response to thyroid hormone stimulus (GO:0097067)	1/10	0.21007	0.473632	0	0	4.66547	7.27961	CTSH
regulation of myeloid leukocyte differentiation (GO:0002761)	1/10	0.21007	0.473632	0	0	4.66547	7.27961	UBASH3B
regulation of coagulation (GO:0050818)	1/10	0.21007	0.473632	0	0	4.66547	7.27961	PROCR
glucosamine-containing compound catabolic process (GO:1901072)	1/10	0.21007	0.473632	0	0	4.66547	7.27961	CHI3L1
positive regulation of steroid metabolic process (GO:0045940)	1/10	0.21007	0.473632	0	0	4.66547	7.27961	AGTR1
regulation of mammary gland epithelial cell proliferation (GO:0033599)	1/10	0.21007	0.473632	0	0	4.66547	7.27961	GATA3
response to laminar fluid shear stress (GO:0034616)	1/10	0.21007	0.473632	0	0	4.66547	7.27961	ASS1
nerve growth factor signaling pathway (GO:0038180)	1/10	0.21007	0.473632	0	0	4.66547	7.27961	NTRK1
hair cell differentiation (GO:0035315)	1/10	0.21007	0.473632	0	0	4.66547	7.27961	PDZD7
aspartate family amino acid metabolic process (GO:0009066)	1/10	0.21007	0.473632	0	0	4.66547	7.27961	ASS1
regulation of actin filament-based movement (GO:1903115)	1/10	0.21007	0.473632	0	0	4.66547	7.27961	STC1
positive regulation of glucose import in response to insulin stimulus (GO:2001275)	1/10	0.21007	0.473632	0	0	4.66547	7.27961	RARRES2
mesenchymal to epithelial transition (GO:0060231)	1/10	0.21007	0.473632	0	0	4.66547	7.27961	GATA3
regulation of amyloid-beta clearance (GO:1900221)	1/10	0.21007	0.473632	0	0	4.66547	7.27961	LDLR
neuroepithelial cell differentiation (GO:0060563)	1/10	0.21007	0.473632	0	0	4.66547	7.27961	PDZD7
positive regulation of cardiac muscle cell differentiation (GO:2000727)	1/10	0.21007	0.473632	0	0	4.66547	7.27961	IGF1
epithelial cell morphogenesis (GO:0003382)	1/10	0.21007	0.473632	0	0	4.66547	7.27961	STC1
neurotransmitter receptor transport (GO:0099637)	1/10	0.21007	0.473632	0	0	4.66547	7.27961	CACNG4
regulation of urine volume (GO:0035809)	1/10	0.21007	0.473632	0	0	4.66547	7.27961	NPR3
positive regulation of natural killer cell activation (GO:0032816)	1/10	0.21007	0.473632	0	0	4.66547	7.27961	IL18
glycoprotein catabolic process (GO:0006516)	1/10	0.21007	0.473632	0	0	4.66547	7.27961	FBXO2
negative regulation of reproductive process (GO:2000242)	1/10	0.21007	0.473632	0	0	4.66547	7.27961	SULF1
insulin-like growth factor receptor signaling pathway (GO:0048009)	1/10	0.21007	0.473632	0	0	4.66547	7.27961	IGF1
positive regulation of smooth muscle cell migration (GO:0014911)	1/10	0.21007	0.473632	0	0	4.66547	7.27961	IGF1
negative regulation by host of viral process (GO:0044793)	1/10	0.21007	0.473632	0	0	4.66547	7.27961	PTX3
tRNA wobble base modification (GO:0002097)	1/10	0.21007	0.473632	0	0	4.66547	7.27961	CTU1
negative regulation of sodium ion transmembrane transporter activity (GO:2000650)	1/10	0.21007	0.473632	0	0	4.66547	7.27961	PCSK9
regulation of astrocyte differentiation (GO:0048710)	1/10	0.21007	0.473632	0	0	4.66547	7.27961	NOG
negative regulation of pathway-restricted SMAD protein phosphorylation (GO:0060394)	1/10	0.21007	0.473632	0	0	4.66547	7.27961	NOG
negative regulation of protein autophosphorylation (GO:0031953)	1/10	0.21007	0.473632	0	0	4.66547	7.27961	MVP
positive regulation of interleukin-13 production (GO:0032736)	1/10	0.21007	0.473632	0	0	4.66547	7.27961	GATA3
positive regulation of lipid localization (GO:1905954)	1/10	0.21007	0.473632	0	0	4.66547	7.27961	C3
neurotransmitter receptor internalization (GO:0099590)	1/10	0.21007	0.473632	0	0	4.66547	7.27961	CACNG4
poly-N-acetyllactosamine metabolic process (GO:0030309)	1/10	0.21007	0.473632	0	0	4.66547	7.27961	GAL3ST3
positive regulation of vacuole organization (GO:0044090)	1/10	0.21007	0.473632	0	0	4.66547	7.27961	LRSAM1
positive regulation of mRNA splicing, via spliceosome (GO:0048026)	1/10	0.21007	0.473632	0	0	4.66547	7.27961	CELF3
forelimb morphogenesis (GO:0035136)	1/10	0.21007	0.473632	0	0	4.66547	7.27961	TFAP2A
intracellular cholesterol transport (GO:0032367)	1/10	0.21007	0.473632	0	0	4.66547	7.27961	LDLR
regulation of axon regeneration (GO:0048679)	1/10	0.21007	0.473632	0	0	4.66547	7.27961	RTN4R
thyroid hormone generation (GO:0006590)	1/10	0.21007	0.473632	0	0	4.66547	7.27961	DIO3
positive regulation of type 2 immune response (GO:0002830)	1/10	0.21007	0.473632	0	0	4.66547	7.27961	IL18
regulation of dendrite development (GO:0050773)	2/37	0.213012	0.47922	0	0	2.40135	3.71347	CSMD3;PACSIN1
positive regulation of multi-organism process (GO:0043902)	2/37	0.213012	0.47922	0	0	2.40135	3.71347	LRSAM1;BMP6
regulation of osteoblast differentiation (GO:0045667)	3/69	0.217225	0.48246	0	0	1.91125	2.91813	NOG;IGF1;BMP6
positive regulation of angiogenesis (GO:0045766)	4/103	0.219417	0.48246	0	0	1.69968	2.57804	PTGIS;HSPB6;CTSH;CHI3L1
response to cytokine (GO:0034097)	5/138	0.219957	0.48246	0	0	1.58213	2.39585	MME;LAMP3;ALDH1A2;CHI3L1;OSMR
potassium ion import (GO:0010107)	2/38	0.221615	0.48246	0	0	2.33453	3.5177	KCNJ6;KCNJ2
positive regulation of neuron death (GO:1901216)	2/38	0.221615	0.48246	0	0	2.33453	3.5177	TFAP2A;PCSK9
muscle filament sliding (GO:0030049)	2/38	0.221615	0.48246	0	0	2.33453	3.5177	DES;TNNT1
actin-myosin filament sliding (GO:0033275)	2/38	0.221615	0.48246	0	0	2.33453	3.5177	DES;TNNT1
chemical homeostasis (GO:0048878)	2/38	0.221615	0.48246	0	0	2.33453	3.5177	VDR;NR1H4
cellular response to growth factor stimulus (GO:0071363)	5/139	0.224183	0.48246	0	0	1.57024	2.34797	NTRK1;ANXA1;GAS1;CCL2;BMP6
neuron differentiation (GO:0030182)	5/139	0.224183	0.48246	0	0	1.57024	2.34797	EPHA5;WNT2B;PCSK9;EN1;WNT16
positive regulation of vasculature development (GO:1904018)	4/104	0.224358	0.48246	0	0	1.6826	2.51466	PTGIS;HSPB6;CTSH;CHI3L1
positive regulation of Wnt signaling pathway (GO:0030177)	5/140	0.228432	0.48246	0	0	1.55853	2.30119	SFRP4;WNT2B;RSPO2;RSPO1;SULF1
inorganic cation transmembrane transport (GO:0098662)	5/140	0.228432	0.48246	0	0	1.55853	2.30119	SCNN1G;SCNN1A;SCN3B;NALCN;CACNG4
negative regulation of morphogenesis of an epithelium (GO:1905331)	1/11	0.228484	0.48246	0	0	4.19871	6.19851	SULF1
negative regulation of defense response to virus (GO:0050687)	1/11	0.228484	0.48246	0	0	4.19871	6.19851	MICB
regulation of hippo signaling (GO:0035330)	1/11	0.228484	0.48246	0	0	4.19871	6.19851	WWC1
regulation of myeloid leukocyte mediated immunity (GO:0002886)	1/11	0.228484	0.48246	0	0	4.19871	6.19851	STXBP2
regulation of tumor necrosis factor biosynthetic process (GO:0042534)	1/11	0.228484	0.48246	0	0	4.19871	6.19851	TNFRSF8
regulation of feeding behavior (GO:0060259)	1/11	0.228484	0.48246	0	0	4.19871	6.19851	LEPR
import across plasma membrane (GO:0098739)	1/11	0.228484	0.48246	0	0	4.19871	6.19851	LRP2
regulation of leukocyte cell-cell adhesion (GO:1903037)	1/11	0.228484	0.48246	0	0	4.19871	6.19851	ASS1
immune response-regulating cell surface receptor signaling pathway (GO:0002768)	1/11	0.228484	0.48246	0	0	4.19871	6.19851	MICB
embryonic eye morphogenesis (GO:0048048)	1/11	0.228484	0.48246	0	0	4.19871	6.19851	EFEMP1
regulation of vascular endothelial growth factor signaling pathway (GO:1900746)	1/11	0.228484	0.48246	0	0	4.19871	6.19851	CCBE1
mesonephros development (GO:0001823)	1/11	0.228484	0.48246	0	0	4.19871	6.19851	GATA3
cell-substrate junction assembly (GO:0007044)	1/11	0.228484	0.48246	0	0	4.19871	6.19851	COL17A1
modulation by host of viral process (GO:0044788)	1/11	0.228484	0.48246	0	0	4.19871	6.19851	PTX3
low-density lipoprotein particle remodeling (GO:0034374)	1/11	0.228484	0.48246	0	0	4.19871	6.19851	AGTR1
urea cycle (GO:0000050)	1/11	0.228484	0.48246	0	0	4.19871	6.19851	ASS1
regulation of non-canonical Wnt signaling pathway (GO:2000050)	1/11	0.228484	0.48246	0	0	4.19871	6.19851	SFRP4
brain morphogenesis (GO:0048854)	1/11	0.228484	0.48246	0	0	4.19871	6.19851	SHANK1
myeloid cell activation involved in immune response (GO:0002275)	1/11	0.228484	0.48246	0	0	4.19871	6.19851	SBNO2
relaxation of cardiac muscle (GO:0055119)	1/11	0.228484	0.48246	0	0	4.19871	6.19851	KCNJ2
regulation of integrin-mediated signaling pathway (GO:2001044)	1/11	0.228484	0.48246	0	0	4.19871	6.19851	BST1
stress granule assembly (GO:0034063)	1/11	0.228484	0.48246	0	0	4.19871	6.19851	GRB7
regulation of ceramide biosynthetic process (GO:2000303)	1/11	0.228484	0.48246	0	0	4.19871	6.19851	SMPD3
sphingolipid catabolic process (GO:0030149)	1/11	0.228484	0.48246	0	0	4.19871	6.19851	SMPD3
transcytosis (GO:0045056)	1/11	0.228484	0.48246	0	0	4.19871	6.19851	MFSD2A
cochlea morphogenesis (GO:0090103)	1/11	0.228484	0.48246	0	0	4.19871	6.19851	MYO3A
relaxation of muscle (GO:0090075)	1/11	0.228484	0.48246	0	0	4.19871	6.19851	KCNJ2
rhodopsin mediated signaling pathway (GO:0016056)	1/11	0.228484	0.48246	0	0	4.19871	6.19851	GNGT1
macrophage differentiation (GO:0030225)	1/11	0.228484	0.48246	0	0	4.19871	6.19851	MMP9
icosanoid biosynthetic process (GO:0046456)	1/11	0.228484	0.48246	0	0	4.19871	6.19851	ALOX5AP
cellular response to interferon-beta (GO:0035458)	1/11	0.228484	0.48246	0	0	4.19871	6.19851	TRIM6
regulation of cholesterol esterification (GO:0010872)	1/11	0.228484	0.48246	0	0	4.19871	6.19851	AGTR1
positive regulation of chondrocyte differentiation (GO:0032332)	1/11	0.228484	0.48246	0	0	4.19871	6.19851	GDF6
positive regulation of heterotypic cell-cell adhesion (GO:0034116)	1/11	0.228484	0.48246	0	0	4.19871	6.19851	THY1
arginine metabolic process (GO:0006525)	1/11	0.228484	0.48246	0	0	4.19871	6.19851	ASS1
heart process (GO:0003015)	1/11	0.228484	0.48246	0	0	4.19871	6.19851	SGCD
angiotensin maturation (GO:0002003)	1/11	0.228484	0.48246	0	0	4.19871	6.19851	MME
retinal metabolic process (GO:0042574)	1/11	0.228484	0.48246	0	0	4.19871	6.19851	RDH10
regulation of synaptic transmission, GABAergic (GO:0032228)	1/11	0.228484	0.48246	0	0	4.19871	6.19851	CNTNAP4
response to thyroid hormone (GO:0097066)	1/11	0.228484	0.48246	0	0	4.19871	6.19851	CTSH
hemidesmosome assembly (GO:0031581)	1/11	0.228484	0.48246	0	0	4.19871	6.19851	COL17A1
carbohydrate derivative catabolic process (GO:1901136)	1/11	0.228484	0.48246	0	0	4.19871	6.19851	FBXO2
glutathione biosynthetic process (GO:0006750)	1/11	0.228484	0.48246	0	0	4.19871	6.19851	CHAC1
regulation of symbiosis, encompassing mutualism through parasitism (GO:0043903)	1/11	0.228484	0.48246	0	0	4.19871	6.19851	SFTPD
regulation of blood vessel endothelial cell proliferation involved in sprouting angiogenesis (GO:1903587)	1/11	0.228484	0.48246	0	0	4.19871	6.19851	AGTR1
cardiac muscle cell membrane repolarization (GO:0099622)	1/11	0.228484	0.48246	0	0	4.19871	6.19851	KCNJ2
membrane repolarization during action potential (GO:0086011)	1/11	0.228484	0.48246	0	0	4.19871	6.19851	KCNJ2
actomyosin structure organization (GO:0031032)	3/71	0.229503	0.48362	0	0	1.85485	2.73004	KRT19;FRMD6;TNNT1
positive regulation of lymphocyte proliferation (GO:0050671)	3/71	0.229503	0.48362	0	0	1.85485	2.73004	BST1;ANXA1;IL18
ERBB2 signaling pathway (GO:0038128)	2/39	0.230245	0.484196	0	0	2.27132	3.33568	GRB7;NRG4
positive regulation of fat cell differentiation (GO:0045600)	2/39	0.230245	0.484196	0	0	2.27132	3.33568	RARRES2;MEDAG
positive regulation of cellular process (GO:0048522)	15/519	0.231984	0.487355	0	0	1.25581	1.83484	COLEC12;CLEC11A;FN1;IGF1;PRL;OSMR;PTHLH;TGM1;DPP4;BST1;CDH3;CCKBR;FASN;NACC1;CTSH
chemical synaptic transmission (GO:0007268)	9/289	0.233843	0.487796	0	0	1.35422	1.96782	GABRP;SST;GRIK5;NPY;SYT10;OPRK1;MBP;HTR2A;GRIN2D
positive regulation of cellular catabolic process (GO:0031331)	4/106	0.234324	0.487796	0	0	1.64944	2.39341	PFKFB4;PRR5L;IGF1;TICAM1
positive regulation of cellular component organization (GO:0051130)	4/106	0.234324	0.487796	0	0	1.64944	2.39341	CLSTN3;CDC42EP2;CAMK1;LDLR
cell-cell junction organization (GO:0045216)	3/72	0.23569	0.487796	0	0	1.82787	2.64171	CDH3;CDH22;CDH15
regulation of neuron death (GO:1901214)	3/72	0.23569	0.487796	0	0	1.82787	2.64171	AKT1S1;PCSK9;DHCR24
negative regulation of cysteine-type endopeptidase activity (GO:2000117)	3/72	0.23569	0.487796	0	0	1.82787	2.64171	LAMP3;SFN;DHCR24
regulation of epithelial cell proliferation (GO:0050678)	3/72	0.23569	0.487796	0	0	1.82787	2.64171	CDKN2B;IGF1;BMP6
negative regulation of cell cycle (GO:0045786)	3/72	0.23569	0.487796	0	0	1.82787	2.64171	CDKN2A;GAS1;GATA3
cellular response to lipid (GO:0071396)	6/178	0.236028	0.487796	0	0	1.4683	2.11994	SBNO2;VDR;PTK7;NR1H4;CCL2;TICAM1
ameboidal-type cell migration (GO:0001667)	2/40	0.238896	0.487796	0	0	2.21143	3.16617	SEMA3F;AMOT
regulation of release of cytochrome c from mitochondria (GO:0090199)	2/40	0.238896	0.487796	0	0	2.21143	3.16617	IGF1;MMP9
neuron migration (GO:0001764)	2/40	0.238896	0.487796	0	0	2.21143	3.16617	GPM6A;NDNF
JAK-STAT cascade (GO:0007259)	2/40	0.238896	0.487796	0	0	2.21143	3.16617	CCL2;PRL
negative regulation of response to external stimulus (GO:0032102)	4/107	0.239347	0.487796	0	0	1.63334	2.33541	RTN4R;PTGIS;NR1H4;GATA3
positive regulation of cytokine secretion (GO:0050715)	3/73	0.241905	0.487796	0	0	1.80167	2.55694	TRIM6;MBP;GATA3
monocarboxylic acid metabolic process (GO:0032787)	4/108	0.244395	0.487796	0	0	1.61755	2.27908	CYP26A1;FASN;ALDH1A2;IGF1
cardiac right ventricle morphogenesis (GO:0003215)	1/12	0.24647	0.487796	0	0	3.81681	5.3455	GATA3
regulation of nitric-oxide synthase biosynthetic process (GO:0051769)	1/12	0.24647	0.487796	0	0	3.81681	5.3455	CCL2
regulation of oligodendrocyte differentiation (GO:0048713)	1/12	0.24647	0.487796	0	0	3.81681	5.3455	TNFRSF8
regulation of DNA-dependent DNA replication (GO:0090329)	1/12	0.24647	0.487796	0	0	3.81681	5.3455	BMP6
regulation of protein glycosylation (GO:0060049)	1/12	0.24647	0.487796	0	0	3.81681	5.3455	RAMP1
regulation of viral life cycle (GO:1903900)	1/12	0.24647	0.487796	0	0	3.81681	5.3455	LAMP3
vesicle budding from membrane (GO:0006900)	1/12	0.24647	0.487796	0	0	3.81681	5.3455	S100A10
carbohydrate derivative transport (GO:1901264)	1/12	0.24647	0.487796	0	0	3.81681	5.3455	MFSD2A
cellular modified amino acid catabolic process (GO:0042219)	1/12	0.24647	0.487796	0	0	3.81681	5.3455	CHAC1
regulation of cytokine biosynthetic process (GO:0042035)	1/12	0.24647	0.487796	0	0	3.81681	5.3455	GATA3
cell differentiation in hindbrain (GO:0021533)	1/12	0.24647	0.487796	0	0	3.81681	5.3455	NOG
protein insertion into membrane (GO:0051205)	1/12	0.24647	0.487796	0	0	3.81681	5.3455	GRIN3B
histone arginine methylation (GO:0034969)	1/12	0.24647	0.487796	0	0	3.81681	5.3455	NR1H4
positive regulation of T-helper 1 type immune response (GO:0002827)	1/12	0.24647	0.487796	0	0	3.81681	5.3455	ANXA1
nonribosomal peptide biosynthetic process (GO:0019184)	1/12	0.24647	0.487796	0	0	3.81681	5.3455	CHAC1
positive regulation of keratinocyte differentiation (GO:0045618)	1/12	0.24647	0.487796	0	0	3.81681	5.3455	VDR
protein import into peroxisome matrix (GO:0016558)	1/12	0.24647	0.487796	0	0	3.81681	5.3455	PEX16
regulation of interleukin-2 biosynthetic process (GO:0045076)	1/12	0.24647	0.487796	0	0	3.81681	5.3455	SFTPD
regulation of bone remodeling (GO:0046850)	1/12	0.24647	0.487796	0	0	3.81681	5.3455	LEPR
negative regulation of substrate adhesion-dependent cell spreading (GO:1900025)	1/12	0.24647	0.487796	0	0	3.81681	5.3455	GBP1
positive regulation of branching involved in ureteric bud morphogenesis (GO:0090190)	1/12	0.24647	0.487796	0	0	3.81681	5.3455	NOG
eye photoreceptor cell development (GO:0042462)	1/12	0.24647	0.487796	0	0	3.81681	5.3455	THY1
positive regulation of ruffle assembly (GO:1900029)	1/12	0.24647	0.487796	0	0	3.81681	5.3455	EPS8L1
cellular response to fluid shear stress (GO:0071498)	1/12	0.24647	0.487796	0	0	3.81681	5.3455	ASS1
regulation of mononuclear cell migration (GO:0071675)	1/12	0.24647	0.487796	0	0	3.81681	5.3455	RARRES2
positive regulation of peptidase activity (GO:0010952)	1/12	0.24647	0.487796	0	0	3.81681	5.3455	CTSH
regulation of protein import into nucleus, translocation (GO:0033158)	1/12	0.24647	0.487796	0	0	3.81681	5.3455	IGF1
purine nucleoside monophosphate biosynthetic process (GO:0009127)	1/12	0.24647	0.487796	0	0	3.81681	5.3455	IMPDH1
collagen metabolic process (GO:0032963)	1/12	0.24647	0.487796	0	0	3.81681	5.3455	COL5A1
positive regulation of DNA-dependent DNA replication (GO:2000105)	1/12	0.24647	0.487796	0	0	3.81681	5.3455	BMP6
regulation of angiotensin levels in blood (GO:0002002)	1/12	0.24647	0.487796	0	0	3.81681	5.3455	MME
regulation of blood vessel size (GO:0050880)	1/12	0.24647	0.487796	0	0	3.81681	5.3455	AGTR1
PERK-mediated unfolded protein response (GO:0036499)	1/12	0.24647	0.487796	0	0	3.81681	5.3455	CCL2
cellular response to fatty acid (GO:0071398)	1/12	0.24647	0.487796	0	0	3.81681	5.3455	NR1H4
regulation of hormone secretion (GO:0046883)	1/12	0.24647	0.487796	0	0	3.81681	5.3455	ANXA1
positive regulation of mRNA metabolic process (GO:1903313)	1/12	0.24647	0.487796	0	0	3.81681	5.3455	PRR5L
dermatan sulfate biosynthetic process (GO:0030208)	1/12	0.24647	0.487796	0	0	3.81681	5.3455	BGN
positive regulation of SMAD protein import into nucleus (GO:0060391)	1/12	0.24647	0.487796	0	0	3.81681	5.3455	BMP6
positive regulation of granulocyte macrophage colony-stimulating factor production (GO:0032725)	1/12	0.24647	0.487796	0	0	3.81681	5.3455	IL18
odontogenesis (GO:0042476)	2/41	0.247563	0.487796	0	0	2.15462	3.00804	TUFT1;AQP3
bicarbonate transport (GO:0015701)	2/41	0.247563	0.487796	0	0	2.15462	3.00804	CYB5R2;CA3
regulation of calcium-mediated signaling (GO:0050848)	2/41	0.247563	0.487796	0	0	2.15462	3.00804	BST1;GBP1
positive regulation of receptor-mediated endocytosis (GO:0048260)	2/41	0.247563	0.487796	0	0	2.15462	3.00804	SFRP4;PCSK9
negative regulation of cell projection organization (GO:0031345)	2/41	0.247563	0.487796	0	0	2.15462	3.00804	RTN4R;TNFRSF8
regulation of substrate adhesion-dependent cell spreading (GO:1900024)	2/41	0.247563	0.487796	0	0	2.15462	3.00804	GBP1;S100A10
monocyte chemotaxis (GO:0002548)	2/41	0.247563	0.487796	0	0	2.15462	3.00804	ANXA1;CCL2
regulation of cellular metabolic process (GO:0031323)	2/41	0.247563	0.487796	0	0	2.15462	3.00804	FASN;RSPO1
regulation of protein localization (GO:0032880)	2/41	0.247563	0.487796	0	0	2.15462	3.00804	ADCYAP1;CAMK1
negative regulation of proteolysis (GO:0045861)	2/41	0.247563	0.487796	0	0	2.15462	3.00804	GAS1;CHAC1
positive regulation of epithelial cell migration (GO:0010634)	3/74	0.248148	0.488016	0	0	1.7762	2.47554	CTSH;GATA3;MMP9
positive regulation of defense response (GO:0031349)	3/74	0.248148	0.488016	0	0	1.7762	2.47554	LRSAM1;IL18;AGTR1
negative regulation of phosphorylation (GO:0042326)	3/75	0.254414	0.498913	0	0	1.75144	2.39736	CDKN2B;CDKN2A;PRR5L
regulation of actin cytoskeleton organization (GO:0032956)	3/75	0.254414	0.498913	0	0	1.75144	2.39736	EPHA5;BST1;ARHGEF5
gland development (GO:0048732)	3/75	0.254414	0.498913	0	0	1.75144	2.39736	PCSK9;LSR;PRL
cellular response to calcium ion (GO:0071277)	2/42	0.25624	0.500031	0	0	2.10065	2.86033	CPNE7;ALOX5AP
determination of left/right symmetry (GO:0007368)	2/42	0.25624	0.500031	0	0	2.10065	2.86033	ARMC4;CCDC151
positive regulation of JNK cascade (GO:0046330)	3/76	0.260703	0.500031	0	0	1.72736	2.32222	RASSF2;WNT16;ARHGEF5
response to interleukin-1 (GO:0070555)	3/76	0.260703	0.500031	0	0	1.72736	2.32222	PTGIS;CHI3L1;CCL2
negative regulation of extrinsic apoptotic signaling pathway (GO:2001237)	3/76	0.260703	0.500031	0	0	1.72736	2.32222	EYA2;IGF1;SCG2
dermatan sulfate metabolic process (GO:0030205)	1/13	0.264038	0.500031	0	0	3.49857	4.65891	BGN
negative regulation of hemostasis (GO:1900047)	1/13	0.264038	0.500031	0	0	3.49857	4.65891	THBD
cellular response to exogenous dsRNA (GO:0071360)	1/13	0.264038	0.500031	0	0	3.49857	4.65891	COLEC12
positive regulation of sodium ion transport (GO:0010765)	1/13	0.264038	0.500031	0	0	3.49857	4.65891	SCN3B
atrial cardiac muscle cell action potential (GO:0086014)	1/13	0.264038	0.500031	0	0	3.49857	4.65891	SCN3B
embryonic appendage morphogenesis (GO:0035113)	1/13	0.264038	0.500031	0	0	3.49857	4.65891	CYP26B1
water transport (GO:0006833)	1/13	0.264038	0.500031	0	0	3.49857	4.65891	AQP3
muscle cell development (GO:0055001)	1/13	0.264038	0.500031	0	0	3.49857	4.65891	SGCD
regulation of glucose import in response to insulin stimulus (GO:2001273)	1/13	0.264038	0.500031	0	0	3.49857	4.65891	RARRES2
positive regulation of glycogen biosynthetic process (GO:0045725)	1/13	0.264038	0.500031	0	0	3.49857	4.65891	IGF1
regulation of macromolecule biosynthetic process (GO:0010556)	1/13	0.264038	0.500031	0	0	3.49857	4.65891	GATA3
tricarboxylic acid metabolic process (GO:0072350)	1/13	0.264038	0.500031	0	0	3.49857	4.65891	ASS1
regulation of granulocyte macrophage colony-stimulating factor production (GO:0032645)	1/13	0.264038	0.500031	0	0	3.49857	4.65891	IL18
glutamine family amino acid biosynthetic process (GO:0009084)	1/13	0.264038	0.500031	0	0	3.49857	4.65891	ASS1
alpha-linolenic acid metabolic process (GO:0036109)	1/13	0.264038	0.500031	0	0	3.49857	4.65891	FADS2
regulation of cAMP metabolic process (GO:0030814)	1/13	0.264038	0.500031	0	0	3.49857	4.65891	RAMP1
catecholamine biosynthetic process (GO:0042423)	1/13	0.264038	0.500031	0	0	3.49857	4.65891	GATA3
response to UV-B (GO:0010224)	1/13	0.264038	0.500031	0	0	3.49857	4.65891	MME
phosphate ion transport (GO:0006817)	1/13	0.264038	0.500031	0	0	3.49857	4.65891	SLC34A2
positive regulation of muscle contraction (GO:0045933)	1/13	0.264038	0.500031	0	0	3.49857	4.65891	NMU
membrane repolarization (GO:0086009)	1/13	0.264038	0.500031	0	0	3.49857	4.65891	KCNJ2
negative regulation of reactive oxygen species biosynthetic process (GO:1903427)	1/13	0.264038	0.500031	0	0	3.49857	4.65891	PTGIS
cellular response to low-density lipoprotein particle stimulus (GO:0071404)	1/13	0.264038	0.500031	0	0	3.49857	4.65891	LDLR
cranial nerve development (GO:0021545)	1/13	0.264038	0.500031	0	0	3.49857	4.65891	TFAP2A
secretion (GO:0046903)	1/13	0.264038	0.500031	0	0	3.49857	4.65891	FBLN5
semaphorin-plexin signaling pathway involved in neuron projection guidance (GO:1902285)	1/13	0.264038	0.500031	0	0	3.49857	4.65891	SEMA3F
chondroitin sulfate catabolic process (GO:0030207)	1/13	0.264038	0.500031	0	0	3.49857	4.65891	BGN
positive regulation of alpha-beta T cell proliferation (GO:0046641)	1/13	0.264038	0.500031	0	0	3.49857	4.65891	IL18
positive regulation of interleukin-17 production (GO:0032740)	1/13	0.264038	0.500031	0	0	3.49857	4.65891	IL18
amyloid precursor protein metabolic process (GO:0042982)	1/13	0.264038	0.500031	0	0	3.49857	4.65891	KLK6
response to fatty acid (GO:0070542)	1/13	0.264038	0.500031	0	0	3.49857	4.65891	NR1H4
negative regulation of protein metabolic process (GO:0051248)	2/43	0.264922	0.500031	0	0	2.04931	2.72213	PTX3;LDLR
eye development (GO:0001654)	2/43	0.264922	0.500031	0	0	2.04931	2.72213	EFEMP1;COL5A1
nucleobase-containing compound catabolic process (GO:0034655)	2/43	0.264922	0.500031	0	0	2.04931	2.72213	STK31;ENTPD3
digestive tract development (GO:0048565)	2/43	0.264922	0.500031	0	0	2.04931	2.72213	RARRES2;GATA3
regulation of multicellular organismal development (GO:2000026)	2/43	0.264922	0.500031	0	0	2.04931	2.72213	NOG;HPSE
positive regulation of cytoskeleton organization (GO:0051495)	3/77	0.267012	0.503514	0	0	1.70393	2.24998	CDC42EP2;CDC42EP1;SYNPO
positive regulation of kinase activity (GO:0033674)	4/113	0.269965	0.508619	0	0	1.54295	2.02044	EPHA5;NTRK1;ADCYAP1;RASSF2
negative regulation of cell differentiation (GO:0045596)	5/150	0.27209	0.509044	0	0	1.4503	1.88773	EFEMP1;COL5A1;NOG;GATA3;PTHLH
visual perception (GO:0007601)	3/78	0.273338	0.509044	0	0	1.68112	2.1805	EFEMP1;COL11A1;RDH10
negative regulation of inflammatory response (GO:0050728)	3/78	0.273338	0.509044	0	0	1.68112	2.1805	PTGIS;NR1H4;GATA3
positive regulation of intracellular transport (GO:0032388)	2/44	0.273604	0.509044	0	0	2.00041	2.59268	CDH3;PRR5L
inorganic anion transport (GO:0015698)	2/44	0.273604	0.509044	0	0	2.00041	2.59268	SLC34A2;ANO4
regulation of endothelial cell proliferation (GO:0001936)	3/79	0.27968	0.509044	0	0	1.65892	2.11364	PRL;SULF1;SCG2
cell-cell junction assembly (GO:0007043)	3/79	0.27968	0.509044	0	0	1.65892	2.11364	CDH3;CDH22;CDH15
regulation of transforming growth factor beta receptor signaling pathway (GO:0017015)	3/79	0.27968	0.509044	0	0	1.65892	2.11364	CDKN2B;ITGA3;ADAMTSL2
protein O-linked glycosylation (GO:0006493)	4/115	0.280324	0.509044	0	0	1.515	1.92678	LFNG;GALNT6;GALNT14;GCNT4
epithelium development (GO:0060429)	4/115	0.280324	0.509044	0	0	1.515	1.92678	TAGLN;VDR;ALDH1A2;TAGLN2
neuron cell-cell adhesion (GO:0007158)	1/14	0.281197	0.509044	0	0	3.22928	4.09699	NRXN3
regulation of fibroblast migration (GO:0010762)	1/14	0.281197	0.509044	0	0	3.22928	4.09699	PRR5L
ribonucleoside monophosphate biosynthetic process (GO:0009156)	1/14	0.281197	0.509044	0	0	3.22928	4.09699	IMPDH1
fluid transport (GO:0042044)	1/14	0.281197	0.509044	0	0	3.22928	4.09699	AQP3
mitotic cell cycle arrest (GO:0071850)	1/14	0.281197	0.509044	0	0	3.22928	4.09699	FAP
positive regulation of neural precursor cell proliferation (GO:2000179)	1/14	0.281197	0.509044	0	0	3.22928	4.09699	LRP2
positive regulation of cell adhesion mediated by integrin (GO:0033630)	1/14	0.281197	0.509044	0	0	3.22928	4.09699	PODXL
intermediate filament organization (GO:0045109)	1/14	0.281197	0.509044	0	0	3.22928	4.09699	DES
clathrin coat assembly (GO:0048268)	1/14	0.281197	0.509044	0	0	3.22928	4.09699	AP2S1
negative regulation of receptor-mediated endocytosis (GO:0048261)	1/14	0.281197	0.509044	0	0	3.22928	4.09699	PCSK9
gliogenesis (GO:0042063)	1/14	0.281197	0.509044	0	0	3.22928	4.09699	MMP24
myotube cell development (GO:0014904)	1/14	0.281197	0.509044	0	0	3.22928	4.09699	IGF1
regulation of secretion (GO:0051046)	1/14	0.281197	0.509044	0	0	3.22928	4.09699	OPRK1
regulation of calcineurin-NFAT signaling cascade (GO:0070884)	1/14	0.281197	0.509044	0	0	3.22928	4.09699	IGF1
acyl-CoA biosynthetic process (GO:0071616)	1/14	0.281197	0.509044	0	0	3.22928	4.09699	FASN
cell surface receptor signaling pathway involved in heart development (GO:0061311)	1/14	0.281197	0.509044	0	0	3.22928	4.09699	NOG
oligodendrocyte differentiation (GO:0048709)	1/14	0.281197	0.509044	0	0	3.22928	4.09699	PTPRZ1
negative regulation of secretion (GO:0051048)	1/14	0.281197	0.509044	0	0	3.22928	4.09699	VAMP8
regulation of neural precursor cell proliferation (GO:2000177)	1/14	0.281197	0.509044	0	0	3.22928	4.09699	PTPRZ1
positive regulation of glycogen metabolic process (GO:0070875)	1/14	0.281197	0.509044	0	0	3.22928	4.09699	IGF1
neuromuscular process controlling balance (GO:0050885)	1/14	0.281197	0.509044	0	0	3.22928	4.09699	SHANK1
amyloid-beta metabolic process (GO:0050435)	1/14	0.281197	0.509044	0	0	3.22928	4.09699	MME
monosaccharide transport (GO:0015749)	1/14	0.281197	0.509044	0	0	3.22928	4.09699	SLC2A6
positive regulation of DNA damage response, signal transduction by p53 class mediator (GO:0043517)	1/14	0.281197	0.509044	0	0	3.22928	4.09699	PLA2R1
necroptotic process (GO:0070266)	1/14	0.281197	0.509044	0	0	3.22928	4.09699	TICAM1
adaptive immune response based on somatic recombination of immune receptors built from immunoglobulin superfamily domains (GO:0002460)	1/14	0.281197	0.509044	0	0	3.22928	4.09699	IL18
cellular response to nitrogen compound (GO:1901699)	1/14	0.281197	0.509044	0	0	3.22928	4.09699	NR1H4
positive regulation of purine nucleotide metabolic process (GO:1900544)	1/14	0.281197	0.509044	0	0	3.22928	4.09699	RAMP1
positive regulation of heart rate (GO:0010460)	1/14	0.281197	0.509044	0	0	3.22928	4.09699	SCN3B
positive regulation of muscle hypertrophy (GO:0014742)	1/14	0.281197	0.509044	0	0	3.22928	4.09699	IGF1
regulation of mRNA catabolic process (GO:0061013)	1/14	0.281197	0.509044	0	0	3.22928	4.09699	PRR5L
establishment of protein localization to chromosome (GO:0070199)	1/14	0.281197	0.509044	0	0	3.22928	4.09699	LRWD1
positive regulation of smooth muscle contraction (GO:0045987)	1/14	0.281197	0.509044	0	0	3.22928	4.09699	NMU
negative regulation of cation transmembrane transport (GO:1904063)	1/14	0.281197	0.509044	0	0	3.22928	4.09699	MMP9
regulation of intracellular signal transduction (GO:1902531)	12/422	0.281359	0.509044	0	0	1.23288	1.56344	ARHGAP9;ARHGAP22;BST1;BMP3;RASGRF2;WWC1;GDF6;GBP1;ARHGEF5;BMP6;GDF7;INHBE
protein polymerization (GO:0051258)	2/45	0.282281	0.509044	0	0	1.95379	2.47125	TRIM6;TPPP3
regulation of synaptic transmission, glutamatergic (GO:0051966)	2/45	0.282281	0.509044	0	0	1.95379	2.47125	CACNG4;SHANK1
metal ion homeostasis (GO:0055065)	2/45	0.282281	0.509044	0	0	1.95379	2.47125	SCNN1G;SCNN1A
negative regulation of ossification (GO:0030279)	2/45	0.282281	0.509044	0	0	1.95379	2.47125	NOG;KREMEN2
protein homooligomerization (GO:0051260)	6/190	0.283003	0.5099	0	0	1.37169	1.73148	COLEC12;NACC1;ALOX5AP;ITLN1;GBP1;KCNJ2
regulation of phosphatidylinositol 3-kinase signaling (GO:0014066)	3/80	0.286035	0.513522	0	0	1.63729	2.0493	IL18;IGF1;WNT16
positive regulation of stress-activated MAPK cascade (GO:0032874)	3/80	0.286035	0.513522	0	0	1.63729	2.0493	RASSF2;WNT16;GDF6
regulation of protein serine/threonine kinase activity (GO:0071900)	3/80	0.286035	0.513522	0	0	1.63729	2.0493	CDKN2B;THY1;CAMK1
negative regulation of defense response (GO:0031348)	3/80	0.286035	0.513522	0	0	1.63729	2.0493	PTGIS;NR1H4;GATA3
positive regulation of ion transport (GO:0043270)	2/46	0.290949	0.513522	0	0	1.90929	2.35722	VAMP8;SCN3B
regulation of fibroblast proliferation (GO:0048145)	2/46	0.290949	0.513522	0	0	1.90929	2.35722	FN1;IGF1
icosanoid metabolic process (GO:0006690)	2/46	0.290949	0.513522	0	0	1.90929	2.35722	PTGIS;ALOX5AP
sensory perception of light stimulus (GO:0050953)	3/81	0.292402	0.513522	0	0	1.61622	1.98734	EFEMP1;COL11A1;RDH10
calcium ion transport (GO:0006816)	4/118	0.295974	0.513522	0	0	1.4749	1.79567	NPY;NALCN;RAMP1;CACNG4
positive regulation of protein serine/threonine kinase activity (GO:0071902)	4/118	0.295974	0.513522	0	0	1.4749	1.79567	CEMIP;TNFSF15;CHI3L1;CAMK1
myotube differentiation (GO:0014902)	1/15	0.297957	0.513522	0	0	2.99846	3.63056	IGF1
membrane repolarization during cardiac muscle cell action potential (GO:0086013)	1/15	0.297957	0.513522	0	0	2.99846	3.63056	KCNJ2
regulation of mast cell degranulation (GO:0043304)	1/15	0.297957	0.513522	0	0	2.99846	3.63056	STXBP2
regulation of branching involved in ureteric bud morphogenesis (GO:0090189)	1/15	0.297957	0.513522	0	0	2.99846	3.63056	NOG
heparan sulfate proteoglycan biosynthetic process (GO:0015012)	1/15	0.297957	0.513522	0	0	2.99846	3.63056	HS6ST2
positive regulation of response to wounding (GO:1903036)	1/15	0.297957	0.513522	0	0	2.99846	3.63056	ANXA1
endocardial cushion morphogenesis (GO:0003203)	1/15	0.297957	0.513522	0	0	2.99846	3.63056	NOG
phototransduction, visible light (GO:0007603)	1/15	0.297957	0.513522	0	0	2.99846	3.63056	GNGT1
positive regulation of CREB transcription factor activity (GO:0032793)	1/15	0.297957	0.513522	0	0	2.99846	3.63056	EPHA5
L-alpha-amino acid transmembrane transport (GO:1902475)	1/15	0.297957	0.513522	0	0	2.99846	3.63056	SLC7A5
positive regulation of protein import (GO:1904591)	1/15	0.297957	0.513522	0	0	2.99846	3.63056	ARHGEF5
lipoxygenase pathway (GO:0019372)	1/15	0.297957	0.513522	0	0	2.99846	3.63056	ALOX5AP
positive regulation of cytokine production involved in immune response (GO:0002720)	1/15	0.297957	0.513522	0	0	2.99846	3.63056	TRIM6
regulation of interleukin-4 production (GO:0032673)	1/15	0.297957	0.513522	0	0	2.99846	3.63056	GATA3
ventricular cardiac muscle cell action potential (GO:0086005)	1/15	0.297957	0.513522	0	0	2.99846	3.63056	SCN3B
anterograde synaptic vesicle transport (GO:0048490)	1/15	0.297957	0.513522	0	0	2.99846	3.63056	AP3B2
unsaturated fatty acid biosynthetic process (GO:0006636)	1/15	0.297957	0.513522	0	0	2.99846	3.63056	ALOX5AP
regulation of tumor necrosis factor secretion (GO:1904467)	1/15	0.297957	0.513522	0	0	2.99846	3.63056	NR1H4
dermatan sulfate proteoglycan biosynthetic process (GO:0050651)	1/15	0.297957	0.513522	0	0	2.99846	3.63056	BGN
mesenchyme morphogenesis (GO:0072132)	1/15	0.297957	0.513522	0	0	2.99846	3.63056	NOG
nitric oxide mediated signal transduction (GO:0007263)	1/15	0.297957	0.513522	0	0	2.99846	3.63056	NDNF
negative regulation of release of cytochrome c from mitochondria (GO:0090201)	1/15	0.297957	0.513522	0	0	2.99846	3.63056	IGF1
negative regulation of cellular component movement (GO:0051271)	1/15	0.297957	0.513522	0	0	2.99846	3.63056	GATA3
positive regulation of acute inflammatory response (GO:0002675)	1/15	0.297957	0.513522	0	0	2.99846	3.63056	OSMR
regulation of macrophage chemotaxis (GO:0010758)	1/15	0.297957	0.513522	0	0	2.99846	3.63056	RARRES2
negative regulation of viral entry into host cell (GO:0046597)	1/15	0.297957	0.513522	0	0	2.99846	3.63056	PTX3
negative regulation of axon extension involved in axon guidance (GO:0048843)	1/15	0.297957	0.513522	0	0	2.99846	3.63056	SEMA3F
negative regulation of platelet activation (GO:0010544)	1/15	0.297957	0.513522	0	0	2.99846	3.63056	THBD
positive regulation of interleukin-4 production (GO:0032753)	1/15	0.297957	0.513522	0	0	2.99846	3.63056	GATA3
monovalent inorganic anion homeostasis (GO:0055083)	1/15	0.297957	0.513522	0	0	2.99846	3.63056	SFRP4
positive regulation of syncytium formation by plasma membrane fusion (GO:0060143)	1/15	0.297957	0.513522	0	0	2.99846	3.63056	CAMK1
protein O-linked fucosylation (GO:0036066)	1/15	0.297957	0.513522	0	0	2.99846	3.63056	LFNG
positive regulation of exosomal secretion (GO:1903543)	1/15	0.297957	0.513522	0	0	2.99846	3.63056	SMPD3
JAK-STAT cascade involved in growth hormone signaling pathway (GO:0060397)	1/15	0.297957	0.513522	0	0	2.99846	3.63056	PRL
protein targeting to peroxisome (GO:0006625)	1/15	0.297957	0.513522	0	0	2.99846	3.63056	PEX16
synaptic vesicle transport along microtubule (GO:0099517)	1/15	0.297957	0.513522	0	0	2.99846	3.63056	AP3B2
embryonic cranial skeleton morphogenesis (GO:0048701)	1/15	0.297957	0.513522	0	0	2.99846	3.63056	TFAP2A
positive regulation of protein export from nucleus (GO:0046827)	1/15	0.297957	0.513522	0	0	2.99846	3.63056	CAMK1
regulation of cartilage development (GO:0061035)	1/15	0.297957	0.513522	0	0	2.99846	3.63056	PTHLH
establishment of protein localization to endoplasmic reticulum (GO:0072599)	1/15	0.297957	0.513522	0	0	2.99846	3.63056	SEC61A1
nucleobase-containing small molecule catabolic process (GO:0034656)	1/15	0.297957	0.513522	0	0	2.99846	3.63056	ENTPD3
cellular response to corticosteroid stimulus (GO:0071384)	1/15	0.297957	0.513522	0	0	2.99846	3.63056	ANXA1
ephrin receptor signaling pathway (GO:0048013)	3/82	0.298778	0.514507	0	0	1.59567	1.92766	EPHA5;AP2S1;MMP9
cellular response to tumor necrosis factor (GO:0071356)	6/194	0.299114	0.514641	0	0	1.34223	1.61998	TNFSF15;TNFRSF9;TNFRSF8;CHI3L1;CCL2;GATA3
myofibril assembly (GO:0030239)	2/47	0.299604	0.514641	0	0	1.86676	2.25	KRT19;TNNT1
negative regulation of cellular biosynthetic process (GO:0031327)	2/47	0.299604	0.514641	0	0	1.86676	2.25	PTGIS;NR1H4
activation of protein kinase activity (GO:0032147)	7/233	0.301213	0.516974	0	0	1.30291	1.56341	NTRK1;TNFSF15;NRK;IL18;MAP3K7CL;CHI3L1;IGF1
negative regulation of neuron death (GO:1901215)	3/83	0.305162	0.51835	0	0	1.57565	1.87016	NTRK1;CCL2;NDNF
negative regulation of mitotic cell cycle (GO:0045930)	2/48	0.308241	0.51835	0	0	1.82609	2.14907	FAP;GAS1
glycoprotein metabolic process (GO:0009100)	2/48	0.308241	0.51835	0	0	1.82609	2.14907	FBXO2;HPSE
cellular macromolecule catabolic process (GO:0044265)	2/48	0.308241	0.51835	0	0	1.82609	2.14907	STK31;FBXO2
amino acid transport (GO:0006865)	2/48	0.308241	0.51835	0	0	1.82609	2.14907	SLC7A5;SLC1A5
positive regulation of supramolecular fiber organization (GO:1902905)	3/84	0.311551	0.51835	0	0	1.55612	1.81473	CDC42EP2;CDC42EP1;SYNPO
protein modification process (GO:0036211)	3/84	0.311551	0.51835	0	0	1.55612	1.81473	TGM1;LOX;FBXO2
negative regulation of cell migration (GO:0030336)	4/121	0.31173	0.51835	0	0	1.43686	1.67483	NOG;STC1;THY1;SULF1
positive regulation of cellular biosynthetic process (GO:0031328)	5/159	0.312751	0.51835	0	0	1.3649	1.58649	CDH3;TYRP1;IGF1;LDLR;ASS1
peptidyl-threonine dephosphorylation (GO:0035970)	1/16	0.314327	0.51835	0	0	2.79842	3.23868	PPM1E
neural tube development (GO:0021915)	1/16	0.314327	0.51835	0	0	2.79842	3.23868	ALDH1A2
positive regulation of epithelial cell apoptotic process (GO:1904037)	1/16	0.314327	0.51835	0	0	2.79842	3.23868	SFRP4
regulation of systemic arterial blood pressure by hormone (GO:0001990)	1/16	0.314327	0.51835	0	0	2.79842	3.23868	AGTR1
positive regulation of secretion (GO:0051047)	1/16	0.314327	0.51835	0	0	2.79842	3.23868	PRL
positive regulation of cardiac muscle tissue growth (GO:0055023)	1/16	0.314327	0.51835	0	0	2.79842	3.23868	IGF1
cellular response to dsRNA (GO:0071359)	1/16	0.314327	0.51835	0	0	2.79842	3.23868	COLEC12
establishment of skin barrier (GO:0061436)	1/16	0.314327	0.51835	0	0	2.79842	3.23868	SFN
regulation of membrane depolarization (GO:0003254)	1/16	0.314327	0.51835	0	0	2.79842	3.23868	SCN3B
sialylation (GO:0097503)	1/16	0.314327	0.51835	0	0	2.79842	3.23868	ST6GALNAC5
embryonic digit morphogenesis (GO:0042733)	1/16	0.314327	0.51835	0	0	2.79842	3.23868	NOG
negative regulation of response to wounding (GO:1903035)	1/16	0.314327	0.51835	0	0	2.79842	3.23868	RTN4R
hyaluronan catabolic process (GO:0030214)	1/16	0.314327	0.51835	0	0	2.79842	3.23868	CEMIP
regulation of exosomal secretion (GO:1903541)	1/16	0.314327	0.51835	0	0	2.79842	3.23868	SMPD3
regulation of water loss via skin (GO:0033561)	1/16	0.314327	0.51835	0	0	2.79842	3.23868	SFN
cardiac ventricle development (GO:0003231)	1/16	0.314327	0.51835	0	0	2.79842	3.23868	GATA3
neuromuscular process (GO:0050905)	1/16	0.314327	0.51835	0	0	2.79842	3.23868	SHANK1
negative regulation of steroid biosynthetic process (GO:0010894)	1/16	0.314327	0.51835	0	0	2.79842	3.23868	NR1H4
positive regulation of mRNA processing (GO:0050685)	1/16	0.314327	0.51835	0	0	2.79842	3.23868	CELF3
positive regulation of lymphocyte differentiation (GO:0045621)	1/16	0.314327	0.51835	0	0	2.79842	3.23868	GATA3
regulation of energy homeostasis (GO:2000505)	1/16	0.314327	0.51835	0	0	2.79842	3.23868	LEPR
positive regulation of cardiac muscle hypertrophy (GO:0010613)	1/16	0.314327	0.51835	0	0	2.79842	3.23868	IGF1
positive regulation of immune system process (GO:0002684)	1/16	0.314327	0.51835	0	0	2.79842	3.23868	AQP3
hexose transport (GO:0008645)	1/16	0.314327	0.51835	0	0	2.79842	3.23868	SLC2A6
dendritic spine morphogenesis (GO:0060997)	1/16	0.314327	0.51835	0	0	2.79842	3.23868	SHANK1
regulation of steroid metabolic process (GO:0019218)	1/16	0.314327	0.51835	0	0	2.79842	3.23868	NR1H4
positive regulation of triglyceride metabolic process (GO:0090208)	1/16	0.314327	0.51835	0	0	2.79842	3.23868	LDLR
regulation of SMAD protein import into nucleus (GO:0060390)	1/16	0.314327	0.51835	0	0	2.79842	3.23868	BMP6
positive regulation of cyclic nucleotide metabolic process (GO:0030801)	1/16	0.314327	0.51835	0	0	2.79842	3.23868	RAMP1
positive regulation of nitric-oxide synthase activity (GO:0051000)	1/16	0.314327	0.51835	0	0	2.79842	3.23868	NPR3
positive regulation of cell migration involved in sprouting angiogenesis (GO:0090050)	1/16	0.314327	0.51835	0	0	2.79842	3.23868	ANXA1
G-protein coupled acetylcholine receptor signaling pathway (GO:0007213)	1/16	0.314327	0.51835	0	0	2.79842	3.23868	RGS10
protein localization to chromatin (GO:0071168)	1/16	0.314327	0.51835	0	0	2.79842	3.23868	LRWD1
regulation of membrane repolarization (GO:0060306)	1/16	0.314327	0.51835	0	0	2.79842	3.23868	KCNJ2
myoblast differentiation (GO:0045445)	1/16	0.314327	0.51835	0	0	2.79842	3.23868	IGF1
linoleic acid metabolic process (GO:0043651)	1/16	0.314327	0.51835	0	0	2.79842	3.23868	FADS2
regulation of glucose transport (GO:0010827)	1/16	0.314327	0.51835	0	0	2.79842	3.23868	C3
positive regulation of positive chemotaxis (GO:0050927)	1/16	0.314327	0.51835	0	0	2.79842	3.23868	SCG2
programmed necrotic cell death (GO:0097300)	1/16	0.314327	0.51835	0	0	2.79842	3.23868	TICAM1
regulation of intrinsic apoptotic signaling pathway in response to DNA damage (GO:1902229)	1/16	0.314327	0.51835	0	0	2.79842	3.23868	ACKR3
organic hydroxy compound biosynthetic process (GO:1901617)	2/49	0.316857	0.520858	0	0	1.78714	2.05397	SQLE;DHCR7
cilium movement (GO:0003341)	2/49	0.316857	0.520858	0	0	1.78714	2.05397	ARMC4;CCDC151
positive regulation of response to DNA damage stimulus (GO:2001022)	2/49	0.316857	0.520858	0	0	1.78714	2.05397	EYA2;PLA2R1
lipid homeostasis (GO:0055088)	2/49	0.316857	0.520858	0	0	1.78714	2.05397	VDR;NR1H4
calcium ion transmembrane transport (GO:0070588)	3/86	0.324339	0.52907	0	0	1.51846	1.70974	NALCN;CACNG4;GRIN2D
regulation of peptidyl-serine phosphorylation (GO:0033135)	3/86	0.324339	0.52907	0	0	1.51846	1.70974	TRIM6;RASSF2;CAMK1
regulation of bone mineralization (GO:0030500)	2/50	0.325448	0.52907	0	0	1.74982	1.96426	TFAP2A;BMP6
myeloid leukocyte differentiation (GO:0002573)	2/50	0.325448	0.52907	0	0	1.74982	1.96426	SBNO2;MMP9
wound healing (GO:0042060)	2/50	0.325448	0.52907	0	0	1.74982	1.96426	NOG;HPSE
neurogenesis (GO:0022008)	2/50	0.325448	0.52907	0	0	1.74982	1.96426	PCSK9;CHAC1
anterograde trans-synaptic signaling (GO:0098916)	7/240	0.327281	0.52907	0	0	1.26331	1.41104	GABRP;SST;NPY;SYT10;OPRK1;MBP;HTR2A
negative regulation of macromolecule metabolic process (GO:0010605)	4/124	0.327561	0.52907	0	0	1.40072	1.56332	TRIM6;PCSK9;UPK3B;LDLR
negative regulation of axon guidance (GO:1902668)	1/17	0.330316	0.52907	0	0	2.62339	2.90594	SEMA3F
positive regulation of nitrogen compound metabolic process (GO:0051173)	1/17	0.330316	0.52907	0	0	2.62339	2.90594	GATA3
glycosphingolipid biosynthetic process (GO:0006688)	1/17	0.330316	0.52907	0	0	2.62339	2.90594	ST6GALNAC5
positive regulation of interleukin-6 secretion (GO:2000778)	1/17	0.330316	0.52907	0	0	2.62339	2.90594	MBP
regulation of lipid catabolic process (GO:0050994)	1/17	0.330316	0.52907	0	0	2.62339	2.90594	RARRES2
positive regulation of dendrite extension (GO:1903861)	1/17	0.330316	0.52907	0	0	2.62339	2.90594	SYT4
negative regulation of interleukin-8 production (GO:0032717)	1/17	0.330316	0.52907	0	0	2.62339	2.90594	ANXA1
cardiac atrium morphogenesis (GO:0003209)	1/17	0.330316	0.52907	0	0	2.62339	2.90594	NOG
positive regulation of hormone secretion (GO:0046887)	1/17	0.330316	0.52907	0	0	2.62339	2.90594	VAMP8
regulation of myelination (GO:0031641)	1/17	0.330316	0.52907	0	0	2.62339	2.90594	TNFRSF8
negative regulation of reactive oxygen species metabolic process (GO:2000378)	1/17	0.330316	0.52907	0	0	2.62339	2.90594	TFAP2A
positive regulation of cellular protein catabolic process (GO:1903364)	1/17	0.330316	0.52907	0	0	2.62339	2.90594	PCSK9
regulation of receptor recycling (GO:0001919)	1/17	0.330316	0.52907	0	0	2.62339	2.90594	PCSK9
phospholipid catabolic process (GO:0009395)	1/17	0.330316	0.52907	0	0	2.62339	2.90594	SMPD3
positive regulation of signal transduction by p53 class mediator (GO:1901798)	1/17	0.330316	0.52907	0	0	2.62339	2.90594	PLA2R1
macrophage activation (GO:0042116)	1/17	0.330316	0.52907	0	0	2.62339	2.90594	SBNO2
virion assembly (GO:0019068)	1/17	0.330316	0.52907	0	0	2.62339	2.90594	LRSAM1
defense response to fungus (GO:0050832)	1/17	0.330316	0.52907	0	0	2.62339	2.90594	RARRES2
neurotrophin signaling pathway (GO:0038179)	1/17	0.330316	0.52907	0	0	2.62339	2.90594	NTRK1
positive chemotaxis (GO:0050918)	1/17	0.330316	0.52907	0	0	2.62339	2.90594	SCG2
positive regulation of cartilage development (GO:0061036)	1/17	0.330316	0.52907	0	0	2.62339	2.90594	GDF6
positive regulation of cation transmembrane transport (GO:1904064)	1/17	0.330316	0.52907	0	0	2.62339	2.90594	STAC
positive regulation of transcription of Notch receptor target (GO:0007221)	1/17	0.330316	0.52907	0	0	2.62339	2.90594	WWC1
cellular response to glucocorticoid stimulus (GO:0071385)	1/17	0.330316	0.52907	0	0	2.62339	2.90594	ANXA1
viral entry into host cell (GO:0046718)	1/17	0.330316	0.52907	0	0	2.62339	2.90594	VAMP8
positive regulation of multicellular organismal process (GO:0051240)	6/202	0.331809	0.53105	0	0	1.28691	1.41971	VAMP8;VDR;IL18;CTSH;PRL;LDLR
peptidyl-tyrosine modification (GO:0018212)	2/51	0.33401	0.532918	0	0	1.71402	1.87957	NTRK1;EFEMP1
regulation of exocytosis (GO:0017157)	2/51	0.33401	0.532918	0	0	1.71402	1.87957	RAB3C;ANXA1
positive regulation of actin filament polymerization (GO:0030838)	2/51	0.33401	0.532918	0	0	1.71402	1.87957	CDC42EP2;CDC42EP1
arachidonic acid metabolic process (GO:0019369)	2/51	0.33401	0.532918	0	0	1.71402	1.87957	PTGIS;PTGS1
divalent metal ion transport (GO:0070838)	3/88	0.337127	0.537475	0	0	1.48258	1.612	NPY;NALCN;RAMP1
chemokine-mediated signaling pathway (GO:0070098)	2/52	0.342541	0.540651	0	0	1.67966	1.79952	CCL2;ACKR3
regulation of calcium ion transport (GO:0051924)	2/52	0.342541	0.540651	0	0	1.67966	1.79952	GRIN3B;STC1
positive regulation of nervous system development (GO:0051962)	2/52	0.342541	0.540651	0	0	1.67966	1.79952	CLSTN3;LRP2
regulation of DNA binding (GO:0051101)	2/52	0.342541	0.540651	0	0	1.67966	1.79952	IGF1;MMP9
positive regulation of secretion by cell (GO:1903532)	2/52	0.342541	0.540651	0	0	1.67966	1.79952	IGF1;BMP6
peptidyl-threonine modification (GO:0018210)	3/89	0.343517	0.540651	0	0	1.46527	1.56567	GALNT6;GALNT14;CAMK1
regulation of viral process (GO:0050792)	1/18	0.345933	0.540651	0	0	2.46894	2.62081	LAMP3
receptor localization to synapse (GO:0097120)	1/18	0.345933	0.540651	0	0	2.46894	2.62081	CACNG4
regulation of cellular response to transforming growth factor beta stimulus (GO:1903844)	1/18	0.345933	0.540651	0	0	2.46894	2.62081	ITGA3
release of cytochrome c from mitochondria (GO:0001836)	1/18	0.345933	0.540651	0	0	2.46894	2.62081	SFN
leukotriene biosynthetic process (GO:0019370)	1/18	0.345933	0.540651	0	0	2.46894	2.62081	ALOX5AP
regulation of chemokine production (GO:0032642)	1/18	0.345933	0.540651	0	0	2.46894	2.62081	ACKR1
regulation of lipopolysaccharide-mediated signaling pathway (GO:0031664)	1/18	0.345933	0.540651	0	0	2.46894	2.62081	BMP6
positive regulation of metabolic process (GO:0009893)	1/18	0.345933	0.540651	0	0	2.46894	2.62081	FASN
regulation of cardiac muscle cell proliferation (GO:0060043)	1/18	0.345933	0.540651	0	0	2.46894	2.62081	NOG
insulin secretion (GO:0030073)	1/18	0.345933	0.540651	0	0	2.46894	2.62081	ADCYAP1
skeletal muscle contraction (GO:0003009)	1/18	0.345933	0.540651	0	0	2.46894	2.62081	TNNT1
negative regulation of peptidyl-serine phosphorylation (GO:0033137)	1/18	0.345933	0.540651	0	0	2.46894	2.62081	RASSF2
heart trabecula morphogenesis (GO:0061384)	1/18	0.345933	0.540651	0	0	2.46894	2.62081	NOG
positive regulation of p38MAPK cascade (GO:1900745)	1/18	0.345933	0.540651	0	0	2.46894	2.62081	GDF6
regulation of peptidase activity (GO:0052547)	1/18	0.345933	0.540651	0	0	2.46894	2.62081	CTSH
cell-substrate adherens junction assembly (GO:0007045)	1/18	0.345933	0.540651	0	0	2.46894	2.62081	THY1
regulation of dendrite extension (GO:1903859)	1/18	0.345933	0.540651	0	0	2.46894	2.62081	SYT4
regulation of smooth muscle cell migration (GO:0014910)	1/18	0.345933	0.540651	0	0	2.46894	2.62081	IGF1
positive regulation of morphogenesis of an epithelium (GO:1905332)	1/18	0.345933	0.540651	0	0	2.46894	2.62081	NOG
focal adhesion assembly (GO:0048041)	1/18	0.345933	0.540651	0	0	2.46894	2.62081	THY1
protein tetramerization (GO:0051262)	3/90	0.349901	0.546026	0	0	1.44835	1.52092	KCNC1;KCNJ2;S100A10
regulation of Ras protein signal transduction (GO:0046578)	3/90	0.349901	0.546026	0	0	1.44835	1.52092	NTRK1;EPS8L1;IGF1
monocarboxylic acid transport (GO:0015718)	2/53	0.351036	0.546557	0	0	1.64664	1.72381	NR1H4;MFSD2A
positive regulation of protein import into nucleus (GO:0042307)	2/53	0.351036	0.546557	0	0	1.64664	1.72381	IGF1;BMP6
positive regulation of tyrosine phosphorylation of STAT protein (GO:0042531)	2/53	0.351036	0.546557	0	0	1.64664	1.72381	IL18;IGF1
regulation of macromolecule metabolic process (GO:0060255)	4/129	0.354035	0.547485	0	0	1.34435	1.39591	IGF1;RSPO1;LDLR;PTHLH
negative regulation of programmed cell death (GO:0043069)	11/408	0.354058	0.547485	0	0	1.16537	1.21	NTRK1;EPHA5;TFAP2A;ANXA1;NUAK2;NR1H4;CTSH;DHCR24;VTCN1;IGF1;MMP9
sensory perception (GO:0007600)	2/54	0.359493	0.547485	0	0	1.61489	1.65213	MME;OPRK1
cellular response to nutrient levels (GO:0031669)	2/54	0.359493	0.547485	0	0	1.61489	1.65213	CDKN2B;PCSK9
negative regulation of cellular component organization (GO:0051129)	2/54	0.359493	0.547485	0	0	1.61489	1.65213	LRSAM1;FAP
positive regulation of response to stimulus (GO:0048584)	2/54	0.359493	0.547485	0	0	1.61489	1.65213	CDKN2A;GATA3
ion transport (GO:0006811)	8/289	0.360879	0.547485	0	0	1.19679	1.21978	GABRP;SCNN1G;SCNN1A;FXYD7;SLC5A12;ANO4;SLC15A3;NALCN
positive regulation of transforming growth factor beta receptor signaling pathway (GO:0030511)	1/19	0.361186	0.547485	0	0	2.33166	2.37447	CDKN2B
negative regulation of smoothened signaling pathway (GO:0045879)	1/19	0.361186	0.547485	0	0	2.33166	2.37447	HHIP
negative regulation of lymphocyte activation (GO:0051250)	1/19	0.361186	0.547485	0	0	2.33166	2.37447	VTCN1
negative regulation of protein localization to plasma membrane (GO:1903077)	1/19	0.361186	0.547485	0	0	2.33166	2.37447	GBP1
positive regulation of heart contraction (GO:0045823)	1/19	0.361186	0.547485	0	0	2.33166	2.37447	SCN3B
regulation of long-term synaptic potentiation (GO:1900271)	1/19	0.361186	0.547485	0	0	2.33166	2.37447	CALB2
acetylcholine receptor signaling pathway (GO:0095500)	1/19	0.361186	0.547485	0	0	2.33166	2.37447	RGS10
positive regulation of STAT cascade (GO:1904894)	1/19	0.361186	0.547485	0	0	2.33166	2.37447	PRL
negative regulation of proteolysis involved in cellular protein catabolic process (GO:1903051)	1/19	0.361186	0.547485	0	0	2.33166	2.37447	LAMP3
vesicle transport along microtubule (GO:0047496)	1/19	0.361186	0.547485	0	0	2.33166	2.37447	BICDL1
sulfur compound transport (GO:0072348)	1/19	0.361186	0.547485	0	0	2.33166	2.37447	SLC35F3
endothelial cell development (GO:0001885)	1/19	0.361186	0.547485	0	0	2.33166	2.37447	STC1
excitatory postsynaptic potential (GO:0060079)	1/19	0.361186	0.547485	0	0	2.33166	2.37447	GRIN2D
endocardial cushion development (GO:0003197)	1/19	0.361186	0.547485	0	0	2.33166	2.37447	NOG
positive regulation of lipid storage (GO:0010884)	1/19	0.361186	0.547485	0	0	2.33166	2.37447	C3
osteoclast differentiation (GO:0030316)	1/19	0.361186	0.547485	0	0	2.33166	2.37447	SBNO2
leukotriene metabolic process (GO:0006691)	1/19	0.361186	0.547485	0	0	2.33166	2.37447	ALOX5AP
positive regulation of excitatory postsynaptic potential (GO:2000463)	1/19	0.361186	0.547485	0	0	2.33166	2.37447	SHANK1
macromolecule biosynthetic process (GO:0009059)	1/19	0.361186	0.547485	0	0	2.33166	2.37447	COL5A1
negative regulation of protein localization to cell periphery (GO:1904376)	1/19	0.361186	0.547485	0	0	2.33166	2.37447	GBP1
regulation of platelet activation (GO:0010543)	1/19	0.361186	0.547485	0	0	2.33166	2.37447	THBD
calcium ion transport into cytosol (GO:0060402)	1/19	0.361186	0.547485	0	0	2.33166	2.37447	GRIN2D
positive regulation of phospholipase activity (GO:0010518)	1/19	0.361186	0.547485	0	0	2.33166	2.37447	AGTR1
positive regulation of pri-miRNA transcription from RNA polymerase II promoter (GO:1902895)	1/19	0.361186	0.547485	0	0	2.33166	2.37447	PRL
negative regulation of calcium ion transport (GO:0051926)	1/19	0.361186	0.547485	0	0	2.33166	2.37447	STC1
hexose transmembrane transport (GO:0035428)	1/19	0.361186	0.547485	0	0	2.33166	2.37447	SLC2A6
protein heterotetramerization (GO:0051290)	1/19	0.361186	0.547485	0	0	2.33166	2.37447	S100A10
positive regulation of cellular response to transforming growth factor beta stimulus (GO:1903846)	1/19	0.361186	0.547485	0	0	2.33166	2.37447	CDKN2B
response to interferon-beta (GO:0035456)	1/19	0.361186	0.547485	0	0	2.33166	2.37447	TRIM6
regulation of immune response (GO:0050776)	7/251	0.368867	0.558112	0	0	1.20567	1.20243	C3;COL17A1;COLEC12;TRIL;SFTPD;VTCN1;MICB
regulation of cysteine-type endopeptidase activity involved in apoptotic process (GO:0043281)	3/93	0.369008	0.558112	0	0	1.39986	1.39557	LAMP3;SFN;DHCR24
proteolysis involved in cellular protein catabolic process (GO:0051603)	3/93	0.369008	0.558112	0	0	1.39986	1.39557	TINAGL1;FAP;CTSH
positive regulation of interleukin-2 production (GO:0032743)	1/20	0.376085	0.561	0	0	2.20883	2.1601	ANXA1
cell projection assembly (GO:0030031)	1/20	0.376085	0.561	0	0	2.20883	2.1601	NEFH
ureteric bud morphogenesis (GO:0060675)	1/20	0.376085	0.561	0	0	2.20883	2.1601	GATA3
negative regulation of actin filament bundle assembly (GO:0032232)	1/20	0.376085	0.561	0	0	2.20883	2.1601	SHANK1
wound healing, spreading of cells (GO:0044319)	1/20	0.376085	0.561	0	0	2.20883	2.1601	COL5A1
negative regulation of ion transport (GO:0043271)	1/20	0.376085	0.561	0	0	2.20883	2.1601	STC1
embryonic digestive tract development (GO:0048566)	1/20	0.376085	0.561	0	0	2.20883	2.1601	RARRES2
regulation of calcium ion transmembrane transport (GO:1903169)	1/20	0.376085	0.561	0	0	2.20883	2.1601	UBASH3B
axon extension (GO:0048675)	1/20	0.376085	0.561	0	0	2.20883	2.1601	SEMA3F
adenylate cyclase-activating adrenergic receptor signaling pathway (GO:0071880)	1/20	0.376085	0.561	0	0	2.20883	2.1601	ADRB3
striated muscle cell development (GO:0055002)	1/20	0.376085	0.561	0	0	2.20883	2.1601	IGF1
growth hormone receptor signaling pathway (GO:0060396)	1/20	0.376085	0.561	0	0	2.20883	2.1601	PRL
regulation of glycogen biosynthetic process (GO:0005979)	1/20	0.376085	0.561	0	0	2.20883	2.1601	IGF1
adrenergic receptor signaling pathway (GO:0071875)	1/20	0.376085	0.561	0	0	2.20883	2.1601	ADRB3
vesicle cytoskeletal trafficking (GO:0099518)	1/20	0.376085	0.561	0	0	2.20883	2.1601	BICDL1
negative regulation of interferon-gamma production (GO:0032689)	1/20	0.376085	0.561	0	0	2.20883	2.1601	NR1H4
immune response-activating cell surface receptor signaling pathway (GO:0002429)	1/20	0.376085	0.561	0	0	2.20883	2.1601	MICB
dopaminergic neuron differentiation (GO:0071542)	1/20	0.376085	0.561	0	0	2.20883	2.1601	EN1
regulation of transport (GO:0051049)	1/20	0.376085	0.561	0	0	2.20883	2.1601	WWC1
regulation of glycolytic process (GO:0006110)	2/57	0.384609	0.572887	0	0	1.52657	1.45868	PFKFB4;IGF1
epidermal growth factor receptor signaling pathway (GO:0007173)	2/57	0.384609	0.572887	0	0	1.52657	1.45868	GRB7;EFEMP1
epithelial cell differentiation (GO:0030855)	3/96	0.388013	0.573174	0	0	1.35449	1.28232	TAGLN;TAGLN2;GATA3
regulation of cell death (GO:0010941)	3/96	0.388013	0.573174	0	0	1.35449	1.28232	DHCR24;WNT16;WISP1
hyaluronan metabolic process (GO:0030212)	1/21	0.390636	0.573174	0	0	2.09828	1.97234	CEMIP
GTP metabolic process (GO:0046039)	1/21	0.390636	0.573174	0	0	2.09828	1.97234	IMPDH1
establishment of protein localization to vacuole (GO:0072666)	1/21	0.390636	0.573174	0	0	2.09828	1.97234	CACNG4
regulation of interleukin-17 production (GO:0032660)	1/21	0.390636	0.573174	0	0	2.09828	1.97234	IL18
regulation of ruffle assembly (GO:1900027)	1/21	0.390636	0.573174	0	0	2.09828	1.97234	EPS8L1
sterol transport (GO:0015918)	1/21	0.390636	0.573174	0	0	2.09828	1.97234	LDLR
mesoderm development (GO:0007498)	1/21	0.390636	0.573174	0	0	2.09828	1.97234	TCF15
mitochondrial fission (GO:0000266)	1/21	0.390636	0.573174	0	0	2.09828	1.97234	MTFR2
regulation of cardiac muscle hypertrophy (GO:0010611)	1/21	0.390636	0.573174	0	0	2.09828	1.97234	IGF1
phospholipid translocation (GO:0045332)	1/21	0.390636	0.573174	0	0	2.09828	1.97234	ABCB1
negative regulation of cytokine biosynthetic process (GO:0042036)	1/21	0.390636	0.573174	0	0	2.09828	1.97234	SFTPD
positive regulation of BMP signaling pathway (GO:0030513)	1/21	0.390636	0.573174	0	0	2.09828	1.97234	SULF1
regulation of interleukin-2 production (GO:0032663)	1/21	0.390636	0.573174	0	0	2.09828	1.97234	ANXA1
ventricular septum morphogenesis (GO:0060412)	1/21	0.390636	0.573174	0	0	2.09828	1.97234	NOG
negative regulation of viral process (GO:0048525)	1/21	0.390636	0.573174	0	0	2.09828	1.97234	PTX3
positive regulation of defense response to virus by host (GO:0002230)	1/21	0.390636	0.573174	0	0	2.09828	1.97234	TRIM6
limb morphogenesis (GO:0035108)	1/21	0.390636	0.573174	0	0	2.09828	1.97234	CYP26B1
negative regulation of cyclin-dependent protein kinase activity (GO:1904030)	1/21	0.390636	0.573174	0	0	2.09828	1.97234	CDKN2A
synaptic transmission, glutamatergic (GO:0035249)	1/21	0.390636	0.573174	0	0	2.09828	1.97234	GRIK5
positive regulation of programmed cell death (GO:0043068)	7/257	0.391715	0.574348	0	0	1.17637	1.10251	NTRK1;SFRP4;RASSF2;RASGRF2;KCNMA1;TNFRSF8;ARHGEF5
receptor metabolic process (GO:0043112)	2/58	0.392888	0.574842	0	0	1.49923	1.40063	ACKR3;RAMP1
positive regulation of cell morphogenesis involved in differentiation (GO:0010770)	2/58	0.392888	0.574842	0	0	1.49923	1.40063	SLITRK1;S100A10
post-Golgi vesicle-mediated transport (GO:0006892)	2/58	0.392888	0.574842	0	0	1.49923	1.40063	VAMP8;AP3B2
central nervous system development (GO:0007417)	6/217	0.39402	0.57609	0	0	1.1945	1.1125	PTPRZ1;MBP;HAPLN3;HAPLN1;KLK6;GRIN2D
response to tumor necrosis factor (GO:0034612)	3/97	0.394319	0.576118	0	0	1.34001	1.24701	CHI3L1;CCL2;GATA3
regulation of insulin secretion (GO:0050796)	3/98	0.400607	0.579601	0	0	1.32584	1.21284	EPHA5;DPP4;NR1H4
regulation of protein metabolic process (GO:0051246)	2/59	0.401115	0.579601	0	0	1.47285	1.34546	GATA3;LDLR
regulation of extrinsic apoptotic signaling pathway (GO:2001236)	2/59	0.401115	0.579601	0	0	1.47285	1.34546	IGF1;SCG2
regulation of vesicle-mediated transport (GO:0060627)	4/138	0.401613	0.579601	0	0	1.25347	1.1435	RAB3C;AP2S1;GAS1;PACSIN1
ion transmembrane transport (GO:0034220)	6/219	0.402334	0.579601	0	0	1.18316	1.07724	GABRP;SCNN1G;SCNN1A;FXYD7;ANO4;NALCN
regulation of calcium ion transport into cytosol (GO:0010522)	1/22	0.404849	0.579601	0	0	1.99826	1.80691	UBASH3B
positive regulation of protein autophosphorylation (GO:0031954)	1/22	0.404849	0.579601	0	0	1.99826	1.80691	RASSF2
acylglycerol homeostasis (GO:0055090)	1/22	0.404849	0.579601	0	0	1.99826	1.80691	IL18
negative regulation of protein polymerization (GO:0032272)	1/22	0.404849	0.579601	0	0	1.99826	1.80691	KANK4
cellular response to nerve growth factor stimulus (GO:1990090)	1/22	0.404849	0.579601	0	0	1.99826	1.80691	NTRK1
regulation of catecholamine secretion (GO:0050433)	1/22	0.404849	0.579601	0	0	1.99826	1.80691	SYT4
peptidyl-S-diacylglycerol-L-cysteine biosynthetic process from peptidyl-cysteine (GO:0018231)	1/22	0.404849	0.579601	0	0	1.99826	1.80691	ZDHHC19
peptidyl-L-cysteine S-palmitoylation (GO:0018230)	1/22	0.404849	0.579601	0	0	1.99826	1.80691	ZDHHC19
positive regulation of protein targeting to membrane (GO:0090314)	1/22	0.404849	0.579601	0	0	1.99826	1.80691	CEMIP
lipid translocation (GO:0034204)	1/22	0.404849	0.579601	0	0	1.99826	1.80691	ABCB1
activation of phospholipase C activity (GO:0007202)	1/22	0.404849	0.579601	0	0	1.99826	1.80691	HTR2A
outflow tract septum morphogenesis (GO:0003148)	1/22	0.404849	0.579601	0	0	1.99826	1.80691	LRP2
negative regulation of actin filament polymerization (GO:0030837)	1/22	0.404849	0.579601	0	0	1.99826	1.80691	KANK4
protein localization to cell surface (GO:0034394)	1/22	0.404849	0.579601	0	0	1.99826	1.80691	FBLN5
regulation of cytokine production involved in inflammatory response (GO:1900015)	1/22	0.404849	0.579601	0	0	1.99826	1.80691	TICAM1
STAT cascade (GO:0097696)	1/22	0.404849	0.579601	0	0	1.99826	1.80691	CCL2
regulation of ERBB signaling pathway (GO:1901184)	1/22	0.404849	0.579601	0	0	1.99826	1.80691	NRG4
viral genome replication (GO:0019079)	1/22	0.404849	0.579601	0	0	1.99826	1.80691	CCL2
negative regulation of nervous system development (GO:0051961)	1/22	0.404849	0.579601	0	0	1.99826	1.80691	TNFRSF8
positive regulation of RNA splicing (GO:0033120)	1/22	0.404849	0.579601	0	0	1.99826	1.80691	CELF3
regulation of bone resorption (GO:0045124)	1/22	0.404849	0.579601	0	0	1.99826	1.80691	UBASH3B
regulation of monocyte chemotaxis (GO:0090025)	1/22	0.404849	0.579601	0	0	1.99826	1.80691	NBL1
digestive system development (GO:0055123)	1/22	0.404849	0.579601	0	0	1.99826	1.80691	GATA3
glucose transport (GO:0015758)	1/22	0.404849	0.579601	0	0	1.99826	1.80691	SLC2A6
small GTPase mediated signal transduction (GO:0007264)	3/99	0.406877	0.582099	0	0	1.31196	1.17977	CDKN2A;IGF1;NTN1
cell chemotaxis (GO:0060326)	2/60	0.40929	0.585145	0	0	1.44738	1.29299	AGTR1;CXCL14
regulation of small GTPase mediated signal transduction (GO:0051056)	4/140	0.412119	0.588782	0	0	1.23491	1.09468	ARHGAP22;ARHGAP9;RASGRF2;ARHGEF5
regulation of tyrosine phosphorylation of STAT protein (GO:0042509)	2/61	0.417409	0.58885	0	0	1.42278	1.24306	IL18;IGF1
negative regulation of viral life cycle (GO:1903901)	2/61	0.417409	0.58885	0	0	1.42278	1.24306	TRIM6;PTX3
striated muscle contraction (GO:0006941)	2/61	0.417409	0.58885	0	0	1.42278	1.24306	TNNT1;SCN3B
regulation of axon extension involved in axon guidance (GO:0048841)	1/23	0.418732	0.58885	0	0	1.90733	1.66038	SEMA3F
microtubule polymerization or depolymerization (GO:0031109)	1/23	0.418732	0.58885	0	0	1.90733	1.66038	TPPP3
positive regulation of ERBB signaling pathway (GO:1901186)	1/23	0.418732	0.58885	0	0	1.90733	1.66038	MMP9
melanosome organization (GO:0032438)	1/23	0.418732	0.58885	0	0	1.90733	1.66038	RAB32
positive regulation of mRNA catabolic process (GO:0061014)	1/23	0.418732	0.58885	0	0	1.90733	1.66038	PRR5L
vitamin transport (GO:0051180)	1/23	0.418732	0.58885	0	0	1.90733	1.66038	SLC35F3
metanephros development (GO:0001656)	1/23	0.418732	0.58885	0	0	1.90733	1.66038	CTSH
membrane assembly (GO:0071709)	1/23	0.418732	0.58885	0	0	1.90733	1.66038	S100A10
peroxisome organization (GO:0007031)	1/23	0.418732	0.58885	0	0	1.90733	1.66038	PEX16
regulation of smooth muscle contraction (GO:0006940)	1/23	0.418732	0.58885	0	0	1.90733	1.66038	NMU
negative regulation of signal transduction in absence of ligand (GO:1901099)	1/23	0.418732	0.58885	0	0	1.90733	1.66038	EYA2
regulation of interleukin-8 secretion (GO:2000482)	1/23	0.418732	0.58885	0	0	1.90733	1.66038	ANXA1
negative regulation of extrinsic apoptotic signaling pathway in absence of ligand (GO:2001240)	1/23	0.418732	0.58885	0	0	1.90733	1.66038	EYA2
autophagosome maturation (GO:0097352)	1/23	0.418732	0.58885	0	0	1.90733	1.66038	VAMP8
regulation of monooxygenase activity (GO:0032768)	1/23	0.418732	0.58885	0	0	1.90733	1.66038	VDR
cellular response to amyloid-beta (GO:1904646)	1/23	0.418732	0.58885	0	0	1.90733	1.66038	IGF1
regulation of cell size (GO:0008361)	1/23	0.418732	0.58885	0	0	1.90733	1.66038	AKT1S1
viral budding (GO:0046755)	1/23	0.418732	0.58885	0	0	1.90733	1.66038	LRSAM1
NAD metabolic process (GO:0019674)	1/23	0.418732	0.58885	0	0	1.90733	1.66038	BST1
regulation of ion homeostasis (GO:2000021)	1/23	0.418732	0.58885	0	0	1.90733	1.66038	AGTR1
intrinsic apoptotic signaling pathway (GO:0097193)	3/101	0.419357	0.589328	0	0	1.28505	1.11675	SFN;CHAC1;ZNF385D
cell-cell adhesion via plasma-membrane adhesion molecules (GO:0098742)	4/142	0.422585	0.59346	0	0	1.21689	1.04819	CDH3;MMP24;CDH22;CDH15
negative regulation of intrinsic apoptotic signaling pathway (GO:2001243)	2/62	0.425472	0.596702	0	0	1.39899	1.19552	ACKR3;MMP9
second-messenger-mediated signaling (GO:0019932)	2/62	0.425472	0.596702	0	0	1.39899	1.19552	AGTR1;NDNF
dendritic spine organization (GO:0097061)	1/24	0.432291	0.598936	0	0	1.82431	1.52997	SHANK1
negative regulation of protein localization to membrane (GO:1905476)	1/24	0.432291	0.598936	0	0	1.82431	1.52997	GBP1
response to glucocorticoid (GO:0051384)	1/24	0.432291	0.598936	0	0	1.82431	1.52997	ANXA1
response to dsRNA (GO:0043331)	1/24	0.432291	0.598936	0	0	1.82431	1.52997	TICAM1
receptor clustering (GO:0043113)	1/24	0.432291	0.598936	0	0	1.82431	1.52997	THY1
cellular modified amino acid biosynthetic process (GO:0042398)	1/24	0.432291	0.598936	0	0	1.82431	1.52997	CHAC1
negative regulation of sequestering of calcium ion (GO:0051283)	1/24	0.432291	0.598936	0	0	1.82431	1.52997	HTR2A
camera-type eye development (GO:0043010)	1/24	0.432291	0.598936	0	0	1.82431	1.52997	EFEMP1
intrinsic apoptotic signaling pathway in response to endoplasmic reticulum stress (GO:0070059)	1/24	0.432291	0.598936	0	0	1.82431	1.52997	CHAC1
macromolecule modification (GO:0043412)	1/24	0.432291	0.598936	0	0	1.82431	1.52997	ST6GALNAC5
positive regulation of endopeptidase activity (GO:0010950)	1/24	0.432291	0.598936	0	0	1.82431	1.52997	MBP
regulation of chemotaxis (GO:0050920)	1/24	0.432291	0.598936	0	0	1.82431	1.52997	RARRES2
cellular senescence (GO:0090398)	1/24	0.432291	0.598936	0	0	1.82431	1.52997	CDKN2A
DNA replication initiation (GO:0006270)	1/24	0.432291	0.598936	0	0	1.82431	1.52997	LRWD1
mammary gland development (GO:0030879)	1/24	0.432291	0.598936	0	0	1.82431	1.52997	PRL
negative regulation of intrinsic apoptotic signaling pathway in response to DNA damage (GO:1902230)	1/24	0.432291	0.598936	0	0	1.82431	1.52997	ACKR3
cAMP metabolic process (GO:0046058)	1/24	0.432291	0.598936	0	0	1.82431	1.52997	PTHLH
regulation of cellular senescence (GO:2000772)	1/24	0.432291	0.598936	0	0	1.82431	1.52997	CDKN2A
carbohydrate homeostasis (GO:0033500)	2/63	0.433477	0.599774	0	0	1.37599	1.15021	LEPR;IGF1
negative regulation of dephosphorylation (GO:0035305)	2/63	0.433477	0.599774	0	0	1.37599	1.15021	SLC7A14;LMTK3
positive regulation of endocytosis (GO:0045807)	2/64	0.441421	0.608297	0	0	1.35373	1.10702	SFTPD;LDLR
negative regulation of neuron differentiation (GO:0045665)	2/64	0.441421	0.608297	0	0	1.35373	1.10702	RTN4R;TNFRSF8
negative regulation of wound healing (GO:0061045)	1/25	0.445534	0.608297	0	0	1.74821	1.41339	THBD
positive regulation of phosphatidylinositol 3-kinase activity (GO:0043552)	1/25	0.445534	0.608297	0	0	1.74821	1.41339	TNFAIP8L3
cyclic nucleotide metabolic process (GO:0009187)	1/25	0.445534	0.608297	0	0	1.74821	1.41339	PTHLH
in utero embryonic development (GO:0001701)	1/25	0.445534	0.608297	0	0	1.74821	1.41339	RARRES2
response to amyloid-beta (GO:1904645)	1/25	0.445534	0.608297	0	0	1.74821	1.41339	IGF1
positive regulation of nuclear division (GO:0051785)	1/25	0.445534	0.608297	0	0	1.74821	1.41339	IGF1
regulation of DNA damage response, signal transduction by p53 class mediator (GO:0043516)	1/25	0.445534	0.608297	0	0	1.74821	1.41339	PLA2R1
RNA splicing, via transesterification reactions (GO:0000375)	1/25	0.445534	0.608297	0	0	1.74821	1.41339	WDR83
modulation of excitatory postsynaptic potential (GO:0098815)	1/25	0.445534	0.608297	0	0	1.74821	1.41339	SHANK1
regulation of apoptotic signaling pathway (GO:2001233)	1/25	0.445534	0.608297	0	0	1.74821	1.41339	CTSH
long-chain fatty-acyl-CoA metabolic process (GO:0035336)	1/25	0.445534	0.608297	0	0	1.74821	1.41339	FAR2
peptide hormone secretion (GO:0030072)	1/25	0.445534	0.608297	0	0	1.74821	1.41339	ADCYAP1
negative regulation of epithelial to mesenchymal transition (GO:0010719)	1/25	0.445534	0.608297	0	0	1.74821	1.41339	NOG
3'-phosphoadenosine 5'-phosphosulfate metabolic process (GO:0050427)	1/25	0.445534	0.608297	0	0	1.74821	1.41339	PAPSS2
negative regulation of locomotion (GO:0040013)	1/25	0.445534	0.608297	0	0	1.74821	1.41339	GATA3
L-amino acid transport (GO:0015807)	1/25	0.445534	0.608297	0	0	1.74821	1.41339	SLC7A5
positive regulation of nitric oxide biosynthetic process (GO:0045429)	1/25	0.445534	0.608297	0	0	1.74821	1.41339	ASS1
positive regulation of nitric oxide metabolic process (GO:1904407)	1/25	0.445534	0.608297	0	0	1.74821	1.41339	ASS1
regulation of protein secretion (GO:0050708)	3/107	0.456233	0.621026	0	0	1.21054	0.949974	DPP4;IGF1;BMP6
cellular response to oxygen-containing compound (GO:1901701)	7/274	0.456278	0.621026	0	0	1.1005	0.863507	SBNO2;PTK7;VDR;NR1H4;CCL2;TICAM1;MMP9
positive regulation of synapse assembly (GO:0051965)	1/26	0.45847	0.621026	0	0	1.67819	1.30876	CLSTN3
cytoskeleton-dependent intracellular transport (GO:0030705)	1/26	0.45847	0.621026	0	0	1.67819	1.30876	MYO10
regulation of pri-miRNA transcription from RNA polymerase II promoter (GO:1902893)	1/26	0.45847	0.621026	0	0	1.67819	1.30876	PRL
regulation of p38MAPK cascade (GO:1900744)	1/26	0.45847	0.621026	0	0	1.67819	1.30876	GDF6
negative chemotaxis (GO:0050919)	1/26	0.45847	0.621026	0	0	1.67819	1.30876	SEMA3F
internal peptidyl-lysine acetylation (GO:0018393)	1/26	0.45847	0.621026	0	0	1.67819	1.30876	CPA4
regulation of cardiac muscle cell contraction (GO:0086004)	1/26	0.45847	0.621026	0	0	1.67819	1.30876	STC1
regulation of muscle contraction (GO:0006937)	1/26	0.45847	0.621026	0	0	1.67819	1.30876	TNNT1
positive regulation of release of cytochrome c from mitochondria (GO:0090200)	1/26	0.45847	0.621026	0	0	1.67819	1.30876	MMP9
regulation of rhodopsin mediated signaling pathway (GO:0022400)	1/26	0.45847	0.621026	0	0	1.67819	1.30876	GNGT1
negative regulation of hydrolase activity (GO:0051346)	3/108	0.462286	0.625785	0	0	1.19895	0.925077	LMTK3;SLC7A14;PTX3
positive regulation of endothelial cell proliferation (GO:0001938)	2/67	0.464877	0.628468	0	0	1.29105	0.988919	AGTR1;SCG2
regulation of cyclin-dependent protein serine/threonine kinase activity (GO:0000079)	2/67	0.464877	0.628468	0	0	1.29105	0.988919	CDKN2B;CDKN2A
regulation of cilium assembly (GO:1902017)	1/27	0.471104	0.631505	0	0	1.61356	1.21449	CCDC151
positive regulation of lipid kinase activity (GO:0090218)	1/27	0.471104	0.631505	0	0	1.61356	1.21449	TNFAIP8L3
response to hexose (GO:0009746)	1/27	0.471104	0.631505	0	0	1.61356	1.21449	IGF1
negative regulation of smooth muscle cell proliferation (GO:0048662)	1/27	0.471104	0.631505	0	0	1.61356	1.21449	OGN
regulation of extrinsic apoptotic signaling pathway in absence of ligand (GO:2001239)	1/27	0.471104	0.631505	0	0	1.61356	1.21449	EYA2
release of sequestered calcium ion into cytosol (GO:0051209)	1/27	0.471104	0.631505	0	0	1.61356	1.21449	HTR2A
negative regulation of cell-matrix adhesion (GO:0001953)	1/27	0.471104	0.631505	0	0	1.61356	1.21449	CDKN2A
negative regulation of osteoblast differentiation (GO:0045668)	1/27	0.471104	0.631505	0	0	1.61356	1.21449	NOG
microtubule polymerization (GO:0046785)	1/27	0.471104	0.631505	0	0	1.61356	1.21449	TPPP3
purine ribonucleoside triphosphate biosynthetic process (GO:0009206)	1/27	0.471104	0.631505	0	0	1.61356	1.21449	IMPDH1
positive regulation of substrate adhesion-dependent cell spreading (GO:1900026)	1/27	0.471104	0.631505	0	0	1.61356	1.21449	S100A10
regulation of protein targeting to membrane (GO:0090313)	1/27	0.471104	0.631505	0	0	1.61356	1.21449	CEMIP
regulation of blood vessel diameter (GO:0097746)	1/27	0.471104	0.631505	0	0	1.61356	1.21449	AGTR1
negative regulation of phosphatase activity (GO:0010923)	2/68	0.472566	0.633055	0	0	1.27142	0.953028	SLC7A14;LMTK3
regulation of endothelial cell migration (GO:0010594)	2/69	0.480188	0.639733	0	0	1.25238	0.918717	STC1;GATA3
positive regulation of neurogenesis (GO:0050769)	2/69	0.480188	0.639733	0	0	1.25238	0.918717	LRP2;NBL1
negative regulation of endocytosis (GO:0045806)	1/28	0.483444	0.639733	0	0	1.55372	1.12928	LRSAM1
neuron projection extension (GO:1990138)	1/28	0.483444	0.639733	0	0	1.55372	1.12928	SEMA3F
negative regulation of homeostatic process (GO:0032845)	1/28	0.483444	0.639733	0	0	1.55372	1.12928	UBASH3B
carboxylic acid catabolic process (GO:0046395)	1/28	0.483444	0.639733	0	0	1.55372	1.12928	CEMIP
negative regulation of proteasomal protein catabolic process (GO:1901799)	1/28	0.483444	0.639733	0	0	1.55372	1.12928	LAMP3
negative regulation of response to DNA damage stimulus (GO:2001021)	1/28	0.483444	0.639733	0	0	1.55372	1.12928	ACKR3
aerobic respiration (GO:0009060)	1/28	0.483444	0.639733	0	0	1.55372	1.12928	MTFR2
organelle fission (GO:0048285)	1/28	0.483444	0.639733	0	0	1.55372	1.12928	MTFR2
positive regulation of phospholipid metabolic process (GO:1903727)	1/28	0.483444	0.639733	0	0	1.55372	1.12928	TNFAIP8L3
positive regulation of calcium-mediated signaling (GO:0050850)	1/28	0.483444	0.639733	0	0	1.55372	1.12928	IGF1
neural crest cell migration (GO:0001755)	1/28	0.483444	0.639733	0	0	1.55372	1.12928	SEMA3F
regulation of lipid biosynthetic process (GO:0046890)	1/28	0.483444	0.639733	0	0	1.55372	1.12928	C3
regulation of defense response to virus by virus (GO:0050690)	1/28	0.483444	0.639733	0	0	1.55372	1.12928	AP2S1
positive regulation of lipid biosynthetic process (GO:0046889)	1/28	0.483444	0.639733	0	0	1.55372	1.12928	LDLR
calcium ion import (GO:0070509)	1/28	0.483444	0.639733	0	0	1.55372	1.12928	NALCN
regulation of actin polymerization or depolymerization (GO:0008064)	1/28	0.483444	0.639733	0	0	1.55372	1.12928	EPS8L1
primary neural tube formation (GO:0014020)	1/28	0.483444	0.639733	0	0	1.55372	1.12928	LRP2
vesicle-mediated transport (GO:0016192)	10/410	0.486616	0.643518	0	0	1.04901	0.755584	VAMP8;SYT4;SYT10;TVP23A;LRP2;C2CD4C;LDLR;S100A10;MFSD2A;SPTBN2
regulation of Notch signaling pathway (GO:0008593)	2/70	0.487743	0.644182	0	0	1.2339	0.8859	LFNG;CHAC1
Rab protein signal transduction (GO:0032482)	2/70	0.487743	0.644182	0	0	1.2339	0.8859	RAB32;RAB3C
positive regulation of canonical Wnt signaling pathway (GO:0090263)	3/113	0.492091	0.648198	0	0	1.14416	0.811314	SFRP4;WNT2B;RSPO1
regulation of cell communication (GO:0010646)	2/71	0.495228	0.648198	0	0	1.21595	0.854497	ANXA1;GRIK5
response to insulin (GO:0032868)	2/71	0.495228	0.648198	0	0	1.21595	0.854497	PCSK9;IGF1
cellular response to cadmium ion (GO:0071276)	1/29	0.495496	0.648198	0	0	1.49816	1.052	MMP9
TRIF-dependent toll-like receptor signaling pathway (GO:0035666)	1/29	0.495496	0.648198	0	0	1.49816	1.052	TICAM1
tube closure (GO:0060606)	1/29	0.495496	0.648198	0	0	1.49816	1.052	LRP2
superoxide metabolic process (GO:0006801)	1/29	0.495496	0.648198	0	0	1.49816	1.052	SOD3
regulation of vasoconstriction (GO:0019229)	1/29	0.495496	0.648198	0	0	1.49816	1.052	AGTR1
vacuolar transport (GO:0007034)	1/29	0.495496	0.648198	0	0	1.49816	1.052	PCSK9
regulation of embryonic development (GO:0045995)	1/29	0.495496	0.648198	0	0	1.49816	1.052	LFNG
regulation of neutrophil chemotaxis (GO:0090022)	1/29	0.495496	0.648198	0	0	1.49816	1.052	BST1
positive regulation of epidermal growth factor receptor signaling pathway (GO:0045742)	1/29	0.495496	0.648198	0	0	1.49816	1.052	MMP9
semaphorin-plexin signaling pathway (GO:0071526)	1/29	0.495496	0.648198	0	0	1.49816	1.052	SEMA3F
amino acid transmembrane transport (GO:0003333)	1/29	0.495496	0.648198	0	0	1.49816	1.052	SLC7A5
striated muscle tissue development (GO:0014706)	1/29	0.495496	0.648198	0	0	1.49816	1.052	SGCD
glycoprotein biosynthetic process (GO:0009101)	2/72	0.502643	0.656109	0	0	1.19852	0.824433	IGF1;GAL3ST3
response to metal ion (GO:0010038)	2/72	0.502643	0.656109	0	0	1.19852	0.824433	KCNMA1;AQP3
regulation of phosphatase activity (GO:0010921)	2/72	0.502643	0.656109	0	0	1.19852	0.824433	SLC7A14;LMTK3
regulation of protein insertion into mitochondrial membrane involved in apoptotic signaling pathway (GO:1900739)	1/30	0.507268	0.656109	0	0	1.44642	0.981709	SFN
regulation of cell migration involved in sprouting angiogenesis (GO:0090049)	1/30	0.507268	0.656109	0	0	1.44642	0.981709	ANXA1
negative regulation of cation channel activity (GO:2001258)	1/30	0.507268	0.656109	0	0	1.44642	0.981709	MMP9
bile acid and bile salt transport (GO:0015721)	1/30	0.507268	0.656109	0	0	1.44642	0.981709	NR1H4
cellular response to drug (GO:0035690)	1/30	0.507268	0.656109	0	0	1.44642	0.981709	PPM1E
protein palmitoylation (GO:0018345)	1/30	0.507268	0.656109	0	0	1.44642	0.981709	ZDHHC19
fatty-acyl-CoA biosynthetic process (GO:0046949)	1/30	0.507268	0.656109	0	0	1.44642	0.981709	FASN
regulation of cell adhesion mediated by integrin (GO:0033628)	1/30	0.507268	0.656109	0	0	1.44642	0.981709	DPP4
MyD88-independent toll-like receptor signaling pathway (GO:0002756)	1/30	0.507268	0.656109	0	0	1.44642	0.981709	TICAM1
positive regulation of cation channel activity (GO:2001259)	1/30	0.507268	0.656109	0	0	1.44642	0.981709	STAC
protein localization to lysosome (GO:0061462)	1/30	0.507268	0.656109	0	0	1.44642	0.981709	CACNG4
positive regulation of phospholipase C activity (GO:0010863)	1/30	0.507268	0.656109	0	0	1.44642	0.981709	HTR2A
positive regulation of protein insertion into mitochondrial membrane involved in apoptotic signaling pathway (GO:1900740)	1/30	0.507268	0.656109	0	0	1.44642	0.981709	SFN
positive regulation of B cell proliferation (GO:0030890)	1/30	0.507268	0.656109	0	0	1.44642	0.981709	BST1
positive regulation of reactive oxygen species biosynthetic process (GO:1903428)	1/30	0.507268	0.656109	0	0	1.44642	0.981709	ASS1
sphingolipid metabolic process (GO:0006665)	3/116	0.509578	0.658684	0	0	1.11361	0.750765	SMPD3;ARSJ;ARSI
lymphocyte differentiation (GO:0030098)	2/73	0.509988	0.658801	0	0	1.18158	0.795639	LFNG;LEPR
glucose homeostasis (GO:0042593)	2/74	0.517261	0.665788	0	0	1.16511	0.768049	LEPR;IGF1
negative regulation of toll-like receptor signaling pathway (GO:0034122)	1/31	0.518766	0.665788	0	0	1.39814	0.9176	TICAM1
alpha-amino acid metabolic process (GO:1901605)	1/31	0.518766	0.665788	0	0	1.39814	0.9176	ASS1
organelle transport along microtubule (GO:0072384)	1/31	0.518766	0.665788	0	0	1.39814	0.9176	BICDL1
renal water homeostasis (GO:0003091)	1/31	0.518766	0.665788	0	0	1.39814	0.9176	AQP3
secondary alcohol metabolic process (GO:1902652)	1/31	0.518766	0.665788	0	0	1.39814	0.9176	SQLE
regulation of protein export from nucleus (GO:0046825)	1/31	0.518766	0.665788	0	0	1.39814	0.9176	CAMK1
anterograde axonal transport (GO:0008089)	1/31	0.518766	0.665788	0	0	1.39814	0.9176	AP3B2
response to cadmium ion (GO:0046686)	1/31	0.518766	0.665788	0	0	1.39814	0.9176	MMP9
protein destabilization (GO:0031648)	1/31	0.518766	0.665788	0	0	1.39814	0.9176	CTSH
negative regulation of intracellular signal transduction (GO:1902532)	4/161	0.518947	0.665788	0	0	1.06857	0.700936	WWC1;AKT1S1;NR1H4;MMP9
purine ribonucleotide biosynthetic process (GO:0009152)	2/75	0.524463	0.672446	0	0	1.14909	0.741602	IMPDH1;PAPSS2
regulation of phosphorylation (GO:0042325)	3/119	0.526745	0.674954	0	0	1.08464	0.695298	CDKN2B;CDKN2A;FN1
dendrite morphogenesis (GO:0048813)	1/32	0.529996	0.675344	0	0	1.35297	0.858978	SHANK1
phosphatidylcholine biosynthetic process (GO:0006656)	1/32	0.529996	0.675344	0	0	1.35297	0.858978	MFSD2A
central nervous system neuron differentiation (GO:0021953)	1/32	0.529996	0.675344	0	0	1.35297	0.858978	NPY
oxoacid metabolic process (GO:0043436)	1/32	0.529996	0.675344	0	0	1.35297	0.858978	SULF1
negative regulation of receptor activity (GO:2000272)	1/32	0.529996	0.675344	0	0	1.35297	0.858978	PCSK9
phagosome maturation (GO:0090382)	1/32	0.529996	0.675344	0	0	1.35297	0.858978	RAB32
substrate adhesion-dependent cell spreading (GO:0034446)	1/32	0.529996	0.675344	0	0	1.35297	0.858978	FN1
negative regulation of fat cell differentiation (GO:0045599)	1/32	0.529996	0.675344	0	0	1.35297	0.858978	GATA3
positive regulation of T cell differentiation (GO:0045582)	1/32	0.529996	0.675344	0	0	1.35297	0.858978	GATA3
positive regulation of apoptotic signaling pathway (GO:2001235)	2/76	0.531591	0.676958	0	0	1.1335	0.716239	CTSH;MMP9
regulation of acute inflammatory response (GO:0002673)	3/121	0.538003	0.681325	0	0	1.06615	0.660896	C3;CFI;OSMR
positive regulation of cytokine-mediated signaling pathway (GO:0001961)	1/33	0.540965	0.681325	0	0	1.31062	0.805245	TRIM6
chemical synaptic transmission, postsynaptic (GO:0099565)	1/33	0.540965	0.681325	0	0	1.31062	0.805245	GRIN2D
regulation of T cell differentiation (GO:0045580)	1/33	0.540965	0.681325	0	0	1.31062	0.805245	GATA3
entry into host cell (GO:0030260)	1/33	0.540965	0.681325	0	0	1.31062	0.805245	VAMP8
negative regulation of mitochondrion organization (GO:0010823)	1/33	0.540965	0.681325	0	0	1.31062	0.805245	IGF1
neural tube closure (GO:0001843)	1/33	0.540965	0.681325	0	0	1.31062	0.805245	LRP2
stem cell differentiation (GO:0048863)	1/33	0.540965	0.681325	0	0	1.31062	0.805245	GPM6A
platelet aggregation (GO:0070527)	1/33	0.540965	0.681325	0	0	1.31062	0.805245	UBASH3B
regulation of autophagosome assembly (GO:2000785)	1/33	0.540965	0.681325	0	0	1.31062	0.805245	LRSAM1
cellular response to glucose starvation (GO:0042149)	1/33	0.540965	0.681325	0	0	1.31062	0.805245	NUAK2
embryonic organ morphogenesis (GO:0048562)	1/33	0.540965	0.681325	0	0	1.31062	0.805245	EFEMP1
regulation of postsynaptic membrane potential (GO:0060078)	1/33	0.540965	0.681325	0	0	1.31062	0.805245	GRIN2D
carboxylic acid metabolic process (GO:0019752)	1/33	0.540965	0.681325	0	0	1.31062	0.805245	PTGIS
regulation of phosphatidylinositol 3-kinase activity (GO:0043551)	1/33	0.540965	0.681325	0	0	1.31062	0.805245	TNFAIP8L3
positive regulation of nucleocytoplasmic transport (GO:0046824)	1/33	0.540965	0.681325	0	0	1.31062	0.805245	CAMK1
regulation of intracellular protein transport (GO:0033157)	1/33	0.540965	0.681325	0	0	1.31062	0.805245	PRR5L
positive regulation of organelle organization (GO:0010638)	1/33	0.540965	0.681325	0	0	1.31062	0.805245	ANXA1
tumor necrosis factor-mediated signaling pathway (GO:0033209)	3/123	0.549107	0.689584	0	0	1.04827	0.628399	TNFSF15;TNFRSF9;TNFRSF8
cellular calcium ion homeostasis (GO:0006874)	3/123	0.549107	0.689584	0	0	1.04827	0.628399	CALB2;STC1;HTR2A
apoptotic mitochondrial changes (GO:0008637)	1/34	0.551678	0.689584	0	0	1.27084	0.755883	SFN
positive regulation of leukocyte migration (GO:0002687)	1/34	0.551678	0.689584	0	0	1.27084	0.755883	THY1
positive regulation of exocytosis (GO:0045921)	1/34	0.551678	0.689584	0	0	1.27084	0.755883	SMPD3
regulation of wound healing (GO:0061041)	1/34	0.551678	0.689584	0	0	1.27084	0.755883	ANXA1
regulation of JUN kinase activity (GO:0043506)	1/34	0.551678	0.689584	0	0	1.27084	0.755883	ARHGEF5
regulation of insulin receptor signaling pathway (GO:0046626)	1/34	0.551678	0.689584	0	0	1.27084	0.755883	IGF1
negative regulation of endothelial cell migration (GO:0010596)	1/34	0.551678	0.689584	0	0	1.27084	0.755883	STC1
endoplasmic reticulum organization (GO:0007029)	1/34	0.551678	0.689584	0	0	1.27084	0.755883	SEC61A1
positive regulation of chemokine production (GO:0032722)	1/34	0.551678	0.689584	0	0	1.27084	0.755883	ADCYAP1
macromolecule catabolic process (GO:0009057)	1/34	0.551678	0.689584	0	0	1.27084	0.755883	LRSAM1
cation transport (GO:0006812)	2/79	0.552536	0.689584	0	0	1.08917	0.646137	LRP2;SLC1A5
peptidyl-tyrosine phosphorylation (GO:0018108)	2/79	0.552536	0.689584	0	0	1.08917	0.646137	NTRK1;EFEMP1
steroid biosynthetic process (GO:0006694)	2/79	0.552536	0.689584	0	0	1.08917	0.646137	SQLE;DHCR7
NIK/NF-kappaB signaling (GO:0038061)	2/80	0.55937	0.69568	0	0	1.07515	0.624606	TNFSF15;CHI3L1
regulation of hydrolase activity (GO:0051336)	2/80	0.55937	0.69568	0	0	1.07515	0.624606	EPHA5;ARHGEF5
cellular response to hormone stimulus (GO:0032870)	2/80	0.55937	0.69568	0	0	1.07515	0.624606	CTSH;RAMP1
peptidyl-serine modification (GO:0018209)	4/170	0.561908	0.69568	0	0	1.01017	0.582279	GALNT6;GALNT14;NDNF;CAMK1
regulation of cyclin-dependent protein kinase activity (GO:1904029)	1/35	0.562142	0.69568	0	0	1.2334	0.710438	CDKN2B
antibacterial humoral response (GO:0019731)	1/35	0.562142	0.69568	0	0	1.2334	0.710438	SFTPD
negative regulation of epithelial cell migration (GO:0010633)	1/35	0.562142	0.69568	0	0	1.2334	0.710438	STC1
regulation of sodium ion transport (GO:0002028)	1/35	0.562142	0.69568	0	0	1.2334	0.710438	SCN3B
regulation of synapse assembly (GO:0051963)	1/35	0.562142	0.69568	0	0	1.2334	0.710438	CLSTN3
membrane protein proteolysis (GO:0033619)	1/35	0.562142	0.69568	0	0	1.2334	0.710438	CTSH
negative regulation of tumor necrosis factor production (GO:0032720)	1/35	0.562142	0.69568	0	0	1.2334	0.710438	NR1H4
regulation of cardiac muscle contraction (GO:0055117)	1/35	0.562142	0.69568	0	0	1.2334	0.710438	STC1
neural crest cell development (GO:0014032)	1/35	0.562142	0.69568	0	0	1.2334	0.710438	SEMA3F
actin filament bundle organization (GO:0061572)	1/35	0.562142	0.69568	0	0	1.2334	0.710438	NEDD9
negative regulation of cell death (GO:0060548)	2/81	0.566128	0.699355	0	0	1.06149	0.603919	WNT16;WISP1
positive regulation of binding (GO:0051099)	2/81	0.566128	0.699355	0	0	1.06149	0.603919	IGF1;MMP9
protein catabolic process (GO:0030163)	2/81	0.566128	0.699355	0	0	1.06149	0.603919	LRSAM1;FBXO2
positive regulation of protein kinase activity (GO:0045860)	4/172	0.571169	0.701312	0	0	0.998042	0.558973	ADCYAP1;RASSF2;NRK;CAMK1
regulation of receptor-mediated endocytosis (GO:0048259)	1/36	0.572362	0.701312	0	0	1.1981	0.668519	RSPO1
organic hydroxy compound transport (GO:0015850)	1/36	0.572362	0.701312	0	0	1.1981	0.668519	NR1H4
regulation of nitric-oxide synthase activity (GO:0050999)	1/36	0.572362	0.701312	0	0	1.1981	0.668519	NPR3
cardiac muscle tissue morphogenesis (GO:0055008)	1/36	0.572362	0.701312	0	0	1.1981	0.668519	NOG
axonal transport (GO:0098930)	1/36	0.572362	0.701312	0	0	1.1981	0.668519	AP3B2
negative regulation of blood coagulation (GO:0030195)	1/36	0.572362	0.701312	0	0	1.1981	0.668519	THBD
glutamate receptor signaling pathway (GO:0007215)	1/36	0.572362	0.701312	0	0	1.1981	0.668519	GRIN3B
cardiac muscle tissue development (GO:0048738)	1/36	0.572362	0.701312	0	0	1.1981	0.668519	SGCD
spermatid development (GO:0007286)	1/36	0.572362	0.701312	0	0	1.1981	0.668519	SPANXB1
protein oligomerization (GO:0051259)	5/217	0.572445	0.701312	0	0	0.98852	0.551435	COLEC12;TRIM6;KCNC1;NACC1;GBP1
negative regulation of NF-kappaB transcription factor activity (GO:0032088)	2/82	0.572812	0.701312	0	0	1.04817	0.584037	PTGIS;CDKN2A
positive regulation of protein secretion (GO:0050714)	2/82	0.572812	0.701312	0	0	1.04817	0.584037	IGF1;BMP6
positive regulation of DNA metabolic process (GO:0051054)	2/82	0.572812	0.701312	0	0	1.04817	0.584037	EYA2;IGF1
positive regulation of cell cycle arrest (GO:0071158)	2/82	0.572812	0.701312	0	0	1.04817	0.584037	FAP;SFN
transmembrane receptor protein tyrosine kinase signaling pathway (GO:0007169)	9/396	0.577249	0.706326	0	0	0.974352	0.535388	NTRK1;EPHA5;UBASH3B;MVP;AP2S1;NEDD9;IGF1;SULF1;MMP9
endocytosis (GO:0006897)	6/263	0.577891	0.706692	0	0	0.978362	0.536504	COLEC12;LRSAM1;ANXA1;SFTPD;LRP2;LDLR
establishment of protein localization to membrane (GO:0090150)	2/83	0.579421	0.707523	0	0	1.03517	0.564922	GRIN3B;ZDHHC19
positive regulation of peptidyl-serine phosphorylation (GO:0033138)	2/83	0.579421	0.707523	0	0	1.03517	0.564922	TRIM6;CAMK1
epithelial to mesenchymal transition (GO:0001837)	1/37	0.582343	0.707523	0	0	1.16476	0.629777	NOG
sodium-independent organic anion transport (GO:0043252)	1/37	0.582343	0.707523	0	0	1.16476	0.629777	SLCO2A1
regulation of DNA repair (GO:0006282)	1/37	0.582343	0.707523	0	0	1.16476	0.629777	EYA2
positive regulation of mitochondrial outer membrane permeabilization involved in apoptotic signaling pathway (GO:1901030)	1/37	0.582343	0.707523	0	0	1.16476	0.629777	SFN
phospholipid biosynthetic process (GO:0008654)	1/37	0.582343	0.707523	0	0	1.16476	0.629777	CPNE7
regulation of osteoclast differentiation (GO:0045670)	1/37	0.582343	0.707523	0	0	1.16476	0.629777	UBASH3B
actin filament bundle assembly (GO:0051017)	1/37	0.582343	0.707523	0	0	1.16476	0.629777	NEDD9
regulation of metal ion transport (GO:0010959)	1/37	0.582343	0.707523	0	0	1.16476	0.629777	GRIN3B
response to steroid hormone (GO:0048545)	1/37	0.582343	0.707523	0	0	1.16476	0.629777	PAQR7
regulation of cellular amide metabolic process (GO:0034248)	1/38	0.592093	0.716801	0	0	1.13322	0.59391	NR1H4
homotypic cell-cell adhesion (GO:0034109)	1/38	0.592093	0.716801	0	0	1.13322	0.59391	UBASH3B
positive regulation of innate immune response (GO:0045089)	1/38	0.592093	0.716801	0	0	1.13322	0.59391	TRIM6
regulation of ossification (GO:0030278)	1/38	0.592093	0.716801	0	0	1.13322	0.59391	KREMEN2
positive regulation of DNA repair (GO:0045739)	1/38	0.592093	0.716801	0	0	1.13322	0.59391	EYA2
retina homeostasis (GO:0001895)	1/38	0.592093	0.716801	0	0	1.13322	0.59391	CDH3
regulation of peptidyl-tyrosine phosphorylation (GO:0050730)	2/85	0.592412	0.716801	0	0	1.01013	0.528855	BST1;IGF1
positive regulation of MAP kinase activity (GO:0043406)	4/177	0.593835	0.718102	0	0	0.968946	0.50497	NTRK1;MAP3K7CL;IGF1;ARHGEF5
cellular response to hypoxia (GO:0071456)	3/132	0.597071	0.721591	0	0	0.974685	0.502664	PTGIS;NDNF;AQP3
signal transduction by p53 class mediator (GO:0072331)	1/39	0.601615	0.723692	0	0	1.10334	0.560648	ZNF385D
regulation of type I interferon-mediated signaling pathway (GO:0060338)	1/39	0.601615	0.723692	0	0	1.10334	0.560648	TRIM6
regulation of alternative mRNA splicing, via spliceosome (GO:0000381)	1/39	0.601615	0.723692	0	0	1.10334	0.560648	CELF3
regulation of proteasomal protein catabolic process (GO:0061136)	1/39	0.601615	0.723692	0	0	1.10334	0.560648	LAMP3
purine ribonucleoside monophosphate biosynthetic process (GO:0009168)	1/39	0.601615	0.723692	0	0	1.10334	0.560648	IMPDH1
purine ribonucleoside monophosphate metabolic process (GO:0009167)	1/39	0.601615	0.723692	0	0	1.10334	0.560648	IMPDH1
positive regulation of peptide hormone secretion (GO:0090277)	1/39	0.601615	0.723692	0	0	1.10334	0.560648	ADCYAP1
positive regulation of reactive oxygen species metabolic process (GO:2000379)	1/39	0.601615	0.723692	0	0	1.10334	0.560648	AGTR1
protein targeting (GO:0006605)	3/133	0.60219	0.723962	0	0	0.967137	0.490515	PEX16;SEC61A1;ZDHHC19
calcium ion homeostasis (GO:0055074)	2/87	0.605102	0.727039	0	0	0.986258	0.495455	STC1;HTR2A
Golgi vesicle transport (GO:0048193)	6/271	0.607094	0.729007	0	0	0.948433	0.473336	VAMP8;COPZ2;CNIH2;AP3B2;SPTBN2;NKD2
negative regulation of transport (GO:0051051)	1/40	0.610916	0.730196	0	0	1.07499	0.529753	LRSAM1
negative regulation of TOR signaling (GO:0032007)	1/40	0.610916	0.730196	0	0	1.07499	0.529753	AKT1S1
sensory organ development (GO:0007423)	1/40	0.610916	0.730196	0	0	1.07499	0.529753	GATA3
positive regulation of mitotic nuclear division (GO:0045840)	1/40	0.610916	0.730196	0	0	1.07499	0.529753	IGF1
response to peptide hormone (GO:0043434)	1/40	0.610916	0.730196	0	0	1.07499	0.529753	IGF1
negative regulation of ERK1 and ERK2 cascade (GO:0070373)	1/40	0.610916	0.730196	0	0	1.07499	0.529753	GBP1
negative regulation of cytokine-mediated signaling pathway (GO:0001960)	1/40	0.610916	0.730196	0	0	1.07499	0.529753	PALM3
positive regulation of cytokine biosynthetic process (GO:0042108)	1/40	0.610916	0.730196	0	0	1.07499	0.529753	TNFRSF8
positive regulation of protein complex assembly (GO:0031334)	2/88	0.611334	0.730273	0	0	0.974739	0.479681	TPPP3;CDC42EP2
regulation of phagocytosis (GO:0050764)	1/41	0.619999	0.738913	0	0	1.04806	0.501013	SFTPD
mesenchymal cell differentiation (GO:0048762)	1/41	0.619999	0.738913	0	0	1.04806	0.501013	NOG
peptide transport (GO:0015833)	1/41	0.619999	0.738913	0	0	1.04806	0.501013	RAMP1
cellular response to peptide (GO:1901653)	1/41	0.619999	0.738913	0	0	1.04806	0.501013	IGF1
muscle contraction (GO:0006936)	3/137	0.622237	0.741152	0	0	0.938074	0.445055	DES;TNNT1;ACTG2
regulation of JNK cascade (GO:0046328)	2/90	0.623572	0.742314	0	0	0.952488	0.449851	RASSF2;WNT16
regulation of protein modification process (GO:0031399)	1/42	0.628872	0.747328	0	0	1.02245	0.474241	FN1
glycolipid biosynthetic process (GO:0009247)	1/42	0.628872	0.747328	0	0	1.02245	0.474241	ST6GALNAC5
cellular response to retinoic acid (GO:0071300)	1/42	0.628872	0.747328	0	0	1.02245	0.474241	PTK7
cellular response to acid chemical (GO:0071229)	2/91	0.629579	0.747738	0	0	0.941738	0.435746	PTK7;NR1H4
negative regulation of sequence-specific DNA binding transcription factor activity (GO:0043433)	3/140	0.636813	0.751995	0	0	0.917391	0.413999	SFRP4;PTGIS;CDKN2A
regulation of cellular component organization (GO:0051128)	3/140	0.636813	0.751995	0	0	0.917391	0.413999	AGTR1;AP2S1;PACSIN1
positive regulation of interferon-gamma production (GO:0032729)	1/43	0.637537	0.751995	0	0	0.998054	0.449267	IL18
regulation of B cell proliferation (GO:0030888)	1/43	0.637537	0.751995	0	0	0.998054	0.449267	BST1
cardiac ventricle morphogenesis (GO:0003208)	1/43	0.637537	0.751995	0	0	0.998054	0.449267	GATA3
negative regulation of ERBB signaling pathway (GO:1901185)	1/43	0.637537	0.751995	0	0	0.998054	0.449267	NRG4
RNA catabolic process (GO:0006401)	1/43	0.637537	0.751995	0	0	0.998054	0.449267	STK31
protein transmembrane import into intracellular organelle (GO:0044743)	1/43	0.637537	0.751995	0	0	0.998054	0.449267	PEX16
intrinsic apoptotic signaling pathway by p53 class mediator (GO:0072332)	1/43	0.637537	0.751995	0	0	0.998054	0.449267	ZNF385D
positive regulation of interleukin-6 production (GO:0032755)	1/43	0.637537	0.751995	0	0	0.998054	0.449267	MBP
substantia nigra development (GO:0021762)	1/43	0.637537	0.751995	0	0	0.998054	0.449267	MBP
regulation of interferon-gamma production (GO:0032649)	1/43	0.637537	0.751995	0	0	0.998054	0.449267	IL18
cellular protein localization (GO:0034613)	7/327	0.642255	0.756356	0	0	0.9157	0.405445	RAB32;RAB3C;GRIN3B;COPZ2;FBLN5;AMOT;PACSIN1
cellular protein modification process (GO:0006464)	22/1001	0.642604	0.756356	0	0	0.939113	0.415301	NTRK1;ANXA1;FBXO2;FN1;TNC;PCSK9;FBXL16;LOXL1;C3;TGM1;SPSB1;LGALS1;NUAK2;EVA1A;PTPRZ1;LOX;ARSJ;CCL2;ARSI;VWA1;CAMK1;SCG2
sprouting angiogenesis (GO:0002040)	1/44	0.646001	0.756356	0	0	0.974794	0.425941	CCBE1
cholesterol transport (GO:0030301)	1/44	0.646001	0.756356	0	0	0.974794	0.425941	LDLR
lymphocyte chemotaxis (GO:0048247)	1/44	0.646001	0.756356	0	0	0.974794	0.425941	CCL2
amide biosynthetic process (GO:0043604)	1/44	0.646001	0.756356	0	0	0.974794	0.425941	ASS1
positive regulation of viral life cycle (GO:1903902)	1/44	0.646001	0.756356	0	0	0.974794	0.425941	LGALS1
hexose biosynthetic process (GO:0019319)	1/44	0.646001	0.756356	0	0	0.974794	0.425941	CHST15
unsaturated fatty acid metabolic process (GO:0033559)	1/44	0.646001	0.756356	0	0	0.974794	0.425941	FADS2
positive regulation of macroautophagy (GO:0016239)	1/44	0.646001	0.756356	0	0	0.974794	0.425941	LRSAM1
protein N-linked glycosylation via asparagine (GO:0018279)	1/44	0.646001	0.756356	0	0	0.974794	0.425941	ST6GALNAC5
carboxylic acid biosynthetic process (GO:0046394)	1/44	0.646001	0.756356	0	0	0.974794	0.425941	CEMIP
myeloid cell differentiation (GO:0030099)	1/44	0.646001	0.756356	0	0	0.974794	0.425941	CDKN2B
regulation of heart contraction (GO:0008016)	2/95	0.65286	0.763435	0	0	0.901047	0.384201	DES;FXYD7
hexose metabolic process (GO:0019318)	1/45	0.654267	0.763435	0	0	0.95259	0.404127	CHST15
positive regulation of blood vessel endothelial cell migration (GO:0043536)	1/45	0.654267	0.763435	0	0	0.95259	0.404127	ANXA1
nicotinamide nucleotide metabolic process (GO:0046496)	1/45	0.654267	0.763435	0	0	0.95259	0.404127	BST1
peptidyl-asparagine modification (GO:0018196)	1/45	0.654267	0.763435	0	0	0.95259	0.404127	ST6GALNAC5
peptidyl-tyrosine autophosphorylation (GO:0038083)	1/45	0.654267	0.763435	0	0	0.95259	0.404127	NTRK1
protein complex disassembly (GO:0043241)	1/46	0.662341	0.771111	0	0	0.931374	0.383703	VAMP8
regulation of cellular component movement (GO:0051270)	1/46	0.662341	0.771111	0	0	0.931374	0.383703	NRG4
aminoglycan biosynthetic process (GO:0006023)	1/46	0.662341	0.771111	0	0	0.931374	0.383703	HS6ST2
negative regulation of autophagy (GO:0010507)	1/46	0.662341	0.771111	0	0	0.931374	0.383703	LEPR
antigen processing and presentation of exogenous peptide antigen via MHC class II (GO:0019886)	2/97	0.664056	0.772237	0	0	0.881987	0.361076	AP2S1;SPTBN2
antigen processing and presentation of exogenous peptide antigen (GO:0002478)	2/97	0.664056	0.772237	0	0	0.881987	0.361076	AP2S1;SPTBN2
antigen processing and presentation of peptide antigen via MHC class II (GO:0002495)	2/98	0.669545	0.774609	0	0	0.872755	0.350112	AP2S1;SPTBN2
histone modification (GO:0016570)	2/98	0.669545	0.774609	0	0	0.872755	08:24:09.691000	EYA2;CPA4
response to glucose (GO:0009749)	1/47	0.670226	0.774609	0	0	0.91108	0.36456	IGF1
negative regulation of I-kappaB kinase/NF-kappaB signaling (GO:0043124)	1/47	0.670226	0.774609	0	0	0.91108	0.36456	NR1H4
polyol metabolic process (GO:0019751)	1/47	0.670226	0.774609	0	0	0.91108	0.36456	PLCH2
regulation of intrinsic apoptotic signaling pathway (GO:2001242)	1/47	0.670226	0.774609	0	0	0.91108	0.36456	MMP9
positive regulation of tumor necrosis factor production (GO:0032760)	1/47	0.670226	0.774609	0	0	0.91108	0.36456	TNFRSF8
regulation of organelle assembly (GO:1902115)	1/47	0.670226	0.774609	0	0	0.91108	0.36456	CCDC151
positive regulation of organelle assembly (GO:1902117)	1/47	0.670226	0.774609	0	0	0.91108	0.36456	LRSAM1
inositol phosphate metabolic process (GO:0043647)	1/47	0.670226	0.774609	0	0	0.91108	0.36456	PLCH2
cellular response to heat (GO:0034605)	1/47	0.670226	0.774609	0	0	0.91108	0.36456	HSBP1L1
endosome to lysosome transport (GO:0008333)	1/48	0.677928	0.78045	0	0	0.89165	0.346597	CACNG4
regulation of cell cycle arrest (GO:0071156)	1/48	0.677928	0.78045	0	0	0.89165	0.346597	FAP
regulation of epithelial cell migration (GO:0010632)	1/48	0.677928	0.78045	0	0	0.89165	0.346597	CTSH
intrinsic apoptotic signaling pathway in response to DNA damage (GO:0008630)	1/48	0.677928	0.78045	0	0	0.89165	0.346597	SFN
pattern recognition receptor signaling pathway (GO:0002221)	1/48	0.677928	0.78045	0	0	0.89165	0.346597	SFTPD
positive regulation of chemotaxis (GO:0050921)	1/48	0.677928	0.78045	0	0	0.89165	0.346597	RARRES2
cellular response to mechanical stimulus (GO:0071260)	1/48	0.677928	0.78045	0	0	0.89165	0.346597	TNFRSF8
regulation of lipid metabolic process (GO:0019216)	2/100	0.680304	0.782748	0	0	0.854856	0.329304	RARRES2;TNFAIP8L3
protein heterooligomerization (GO:0051291)	1/49	0.68545	0.78662	0	0	0.873029	0.329725	S100A10
glutathione metabolic process (GO:0006749)	1/49	0.68545	0.78662	0	0	0.873029	0.329725	CHAC1
protein autoubiquitination (GO:0051865)	1/49	0.68545	0.78662	0	0	0.873029	0.329725	LRSAM1
cellular divalent inorganic cation homeostasis (GO:0072503)	2/101	0.685576	0.78662	0	0	0.846177	0.319429	STC1;HTR2A
regulation of kinase activity (GO:0043549)	2/101	0.685576	0.78662	0	0	0.846177	0.319429	EPHA5;NTRK1
positive regulation of intracellular protein transport (GO:0090316)	3/152	0.691139	0.791385	0	0	0.842985	0.311411	CEMIP;PRR5L;CAMK1
protein stabilization (GO:0050821)	3/152	0.691139	0.791385	0	0	0.842985	0.311411	RASSF2;TMEM88;IGF1
regulation of cellular protein metabolic process (GO:0032268)	1/50	0.692797	0.791385	0	0	0.855168	0.313862	AGTR1
fatty acid oxidation (GO:0019395)	1/50	0.692797	0.791385	0	0	0.855168	0.313862	ACAT2
positive regulation of JUN kinase activity (GO:0043507)	1/50	0.692797	0.791385	0	0	0.855168	0.313862	ARHGEF5
negative regulation of viral genome replication (GO:0045071)	1/50	0.692797	0.791385	0	0	0.855168	0.313862	TRIM6
heart morphogenesis (GO:0003007)	1/50	0.692797	0.791385	0	0	0.855168	0.313862	NOG
fatty acid beta-oxidation (GO:0006635)	1/50	0.692797	0.791385	0	0	0.855168	0.313862	ACAT2
response to organonitrogen compound (GO:0010243)	1/51	0.699973	0.798256	0	0	0.838022	0.298934	NR1H4
carboxylic acid transport (GO:0046942)	1/51	0.699973	0.798256	0	0	0.838022	0.298934	SLC1A5
coenzyme metabolic process (GO:0006732)	1/51	0.699973	0.798256	0	0	0.838022	0.298934	FASN
peptide metabolic process (GO:0006518)	2/104	0.700964	0.798503	0	0	0.821163	0.291758	CPM;MME
positive regulation of lymphocyte activation (GO:0051251)	2/104	0.700964	0.798503	0	0	0.821163	0.291758	CCL2;THY1
positive regulation of mitotic cell cycle (GO:0045931)	1/52	0.706981	0.804913	0	0	0.821548	0.284872	IGF1
response to endoplasmic reticulum stress (GO:0034976)	2/106	0.710872	0.808005	0	0	0.805288	0.274815	RASGRF2;CHAC1
fatty acid metabolic process (GO:0006631)	2/106	0.710872	0.808005	0	0	0.805288	0.274815	FASN;ALOX5AP
RNA splicing (GO:0008380)	2/106	0.710872	0.808005	0	0	0.805288	0.274815	CELF3;WDR83
negative regulation of cellular response to transforming growth factor beta stimulus (GO:1903845)	1/53	0.713827	0.810024	0	0	0.805707	0.271616	ADAMTSL2
neutrophil chemotaxis (GO:0030593)	1/53	0.713827	0.810024	0	0	0.805707	0.271616	CCL2
embryonic organ development (GO:0048568)	1/53	0.713827	0.810024	0	0	0.805707	0.271616	RARRES2
viral life cycle (GO:0019058)	2/107	0.715722	0.810837	0	0	0.797578	0.266761	VAMP8;CCL2
cellular response to starvation (GO:0009267)	2/107	0.715722	0.810837	0	0	0.797578	0.266761	NUAK2;PCSK9
positive regulation of cell cycle process (GO:0090068)	2/107	0.715722	0.810837	0	0	0.797578	0.266761	FAP;IGF1
regulation of protein activation cascade (GO:2000257)	2/108	0.720504	0.814921	0	0	0.790013	0.25897	C3;CFI
cell morphogenesis involved in differentiation (GO:0000904)	1/54	0.720512	0.814921	0	0	0.790465	0.259109	FN1
RNA modification (GO:0009451)	1/54	0.720512	0.814921	0	0	0.790465	0.259109	CTU1
regulation of complement activation (GO:0030449)	2/109	0.725218	0.81961	0	0	0.782589	0.251433	C3;CFI
regulation of cellular catabolic process (GO:0031329)	1/55	0.727042	0.81961	0	0	0.775787	0.247299	LAMP3
negative regulation of transforming growth factor beta receptor signaling pathway (GO:0030512)	1/55	0.727042	0.81961	0	0	0.775787	0.247299	ADAMTSL2
long-chain fatty acid metabolic process (GO:0001676)	1/55	0.727042	0.81961	0	0	0.775787	0.247299	FADS2
fat cell differentiation (GO:0045444)	1/55	0.727042	0.81961	0	0	0.775787	0.247299	GDF6
Notch signaling pathway (GO:0007219)	1/55	0.727042	0.81961	0	0	0.775787	0.247299	WWC1
DNA-dependent DNA replication (GO:0006261)	1/56	0.733419	0.824547	0	0	0.761642	0.236138	LRWD1
organonitrogen compound catabolic process (GO:1901565)	1/56	0.733419	0.824547	0	0	0.761642	0.236138	LRSAM1
protein import (GO:0017038)	1/56	0.733419	0.824547	0	0	0.761642	0.236138	SPRN
negative regulation of cellular catabolic process (GO:0031330)	1/56	0.733419	0.824547	0	0	0.761642	0.236138	LEPR
cellular iron ion homeostasis (GO:0006879)	1/56	0.733419	0.824547	0	0	0.761642	0.236138	BMP6
T cell receptor signaling pathway (GO:0050852)	3/163	0.735367	0.826286	0	0	0.784584	0.24117	VTCN1;GATA3;THY1
IRE1-mediated unfolded protein response (GO:0036498)	1/57	0.739648	0.82839	0	0	0.748003	0.225583	SEC61A1
positive regulation of cell death (GO:0010942)	1/57	0.739648	0.82839	0	0	0.748003	0.225583	NTRK1
I-kappaB kinase/NF-kappaB signaling (GO:0007249)	1/57	0.739648	0.82839	0	0	0.748003	0.225583	TICAM1
regulation of neurogenesis (GO:0050767)	1/57	0.739648	0.82839	0	0	0.748003	0.225583	LRP2
cellular respiration (GO:0045333)	1/57	0.739648	0.82839	0	0	0.748003	0.225583	MTFR2
protein homotetramerization (GO:0051289)	1/57	0.739648	0.82839	0	0	0.748003	0.225583	KCNJ2
regulation of organelle organization (GO:0033043)	2/113	0.743406	0.831245	0	0	0.754233	0.22364	CAPN6;ARHGEF5
positive regulation of developmental process (GO:0051094)	2/113	0.743406	0.831245	0	0	0.754233	0.22364	PRL;CAMK1
regulation of humoral immune response (GO:0002920)	2/113	0.743406	0.831245	0	0	0.754233	0.22364	C3;CFI
tRNA modification (GO:0006400)	1/58	0.745731	0.832491	0	0	0.734842	0.215595	CTU1
regulation of epidermal growth factor receptor signaling pathway (GO:0042058)	1/58	0.745731	0.832491	0	0	0.734842	0.215595	MMP9
neutrophil migration (GO:1990266)	1/58	0.745731	0.832491	0	0	0.734842	0.215595	CCL2
regulation of immune effector process (GO:0002697)	2/114	0.747789	0.834337	0	0	0.74746	0.217238	C3;CFI
dicarboxylic acid metabolic process (GO:0043648)	1/59	0.751673	0.838217	0	0	0.722136	0.206136	ASS1
negative regulation of cell growth (GO:0030308)	2/115	0.752108	0.838248	0	0	0.740807	0.211038	RTN4R;CDKN2A
positive regulation of peptidyl-tyrosine phosphorylation (GO:0050731)	2/116	0.756362	0.841958	0	0	0.734271	0.205034	IL18;IGF1
cellular response to interferon-gamma (GO:0071346)	2/116	0.756362	0.841958	0	0	0.734271	0.205034	CCL2;GBP1
regulation of mRNA splicing, via spliceosome (GO:0048024)	1/60	0.757476	0.841958	0	0	0.70986	0.197173	CELF3
positive regulation of protein binding (GO:0032092)	1/60	0.757476	0.841958	0	0	0.70986	0.197173	MMP9
response to reactive oxygen species (GO:0000302)	1/60	0.757476	0.841958	0	0	0.70986	0.197173	MMP9
regulation of vesicle fusion (GO:0031338)	1/61	0.763144	0.845979	0	0	0.697993	0.188673	ANXA1
positive regulation of leukocyte chemotaxis (GO:0002690)	1/61	0.763144	0.845979	0	0	0.697993	0.188673	RARRES2
regulation of cellular ketone metabolic process (GO:0010565)	1/61	0.763144	0.845979	0	0	0.697993	0.188673	NR1H4
regulation of DNA replication (GO:0006275)	1/61	0.763144	0.845979	0	0	0.697993	0.188673	IGF1
positive regulation of cellular amide metabolic process (GO:0034250)	1/61	0.763144	0.845979	0	0	0.697993	0.188673	SMPD3
DNA damage response, signal transduction by p53 class mediator resulting in cell cycle arrest (GO:0006977)	1/62	0.76868	0.84991	0	0	0.686515	0.180609	SFN
tRNA processing (GO:0008033)	1/62	0.76868	0.84991	0	0	0.686515	0.180609	CTU1
negative regulation of peptidase activity (GO:0010466)	1/62	0.76868	0.84991	0	0	0.686515	0.180609	SPOCK2
establishment of protein localization to organelle (GO:0072594)	1/62	0.76868	0.84991	0	0	0.686515	0.180609	SPRN
brain development (GO:0007420)	2/119	0.768751	0.84991	0	0	0.715333	0.188124	GRIN2D;SHANK1
positive regulation of transcription from RNA polymerase II promoter (GO:0045944)	17/848	0.771458	0.851247	0	0	0.852144	0.221108	TFAP2A;CDKN2B;FOXD2;VDR;WWC1;NR1H4;GLIS3;IL18;EBF2;GATA3;IGF1;PRL;BMP6;ADCYAP1;SBNO2;CAMK1;SIM1
actin filament organization (GO:0007015)	2/120	0.772757	0.851247	0	0	0.709234	0.182834	CDC42EP2;NEDD9
negative regulation of protein modification process (GO:0031400)	1/63	0.774086	0.851247	0	0	0.675408	0.172953	PRR5L
vesicle coating (GO:0006901)	1/63	0.774086	0.851247	0	0	0.675408	0.172953	CNIH2
COPII vesicle coating (GO:0048208)	1/63	0.774086	0.851247	0	0	0.675408	0.172953	CNIH2
adenylate cyclase-inhibiting G-protein coupled receptor signaling pathway (GO:0007193)	1/63	0.774086	0.851247	0	0	0.675408	0.172953	OPRK1
iron ion homeostasis (GO:0055072)	1/63	0.774086	0.851247	0	0	0.675408	0.172953	BMP6
vesicle targeting, rough ER to cis-Golgi (GO:0048207)	1/63	0.774086	0.851247	0	0	0.675408	0.172953	CNIH2
regulation of viral genome replication (GO:0045069)	1/63	0.774086	0.851247	0	0	0.675408	0.172953	TRIM6
signal transduction involved in mitotic G1 DNA damage checkpoint (GO:0072431)	1/63	0.774086	0.851247	0	0	0.675408	0.172953	SFN
glycerophospholipid metabolic process (GO:0006650)	1/64	0.779366	0.856141	0	0	0.664653	0.165681	CPNE7
positive regulation of cell adhesion (GO:0045785)	1/64	0.779366	0.856141	0	0	0.664653	0.165681	NDNF
transmembrane transport (GO:0055085)	7/378	0.7809	0.857369	0	0	0.787726	0.194811	GABRP;SCNN1G;ABCB1;SCNN1A;FXYD7;ANO4;NALCN
cellular response to reactive oxygen species (GO:0034614)	1/65	0.784524	0.859062	0	0	0.654234	0.158769	MMP9
regulation of cell division (GO:0051302)	1/65	0.784524	0.859062	0	0	0.654234	0.158769	SFN
defense response to Gram-positive bacterium (GO:0050830)	1/65	0.784524	0.859062	0	0	0.654234	0.158769	RARRES2
negative regulation of cell adhesion (GO:0007162)	1/65	0.784524	0.859062	0	0	0.654234	0.158769	PODXL
fatty acid catabolic process (GO:0009062)	1/65	0.784524	0.859062	0	0	0.654234	0.158769	ACAT2
dephosphorylation (GO:0016311)	2/124	0.788181	0.861866	0	0	0.685839	0.163249	DUSP23;PTPRZ1
cellular response to light stimulus (GO:0071482)	1/66	0.789561	0.861866	0	0	0.644136	0.152196	GNGT1
purine ribonucleotide metabolic process (GO:0009150)	1/66	0.789561	0.861866	0	0	0.644136	0.152196	PTHLH
sphingolipid biosynthetic process (GO:0030148)	1/66	0.789561	0.861866	0	0	0.644136	0.152196	ST6GALNAC5
positive regulation of cellular protein localization (GO:1903829)	1/66	0.789561	0.861866	0	0	0.644136	0.152196	PRR5L
apoptotic process (GO:0006915)	4/231	0.789591	0.861866	0	0	0.736388	0.173964	FAP;TNFRSF9;DHCR24;GDF6
ER to Golgi vesicle-mediated transport (GO:0006888)	3/180	0.793693	0.864002	0	0	0.708606	0.163729	COPZ2;CNIH2;SPTBN2
negative regulation of protein serine/threonine kinase activity (GO:0071901)	1/67	0.79448	0.864002	0	0	0.634343	0.145942	CDKN2A
negative regulation of protein binding (GO:0032091)	1/67	0.79448	0.864002	0	0	0.634343	0.145942	CAMK1
regulation of TOR signaling (GO:0032006)	1/67	0.79448	0.864002	0	0	0.634343	0.145942	AKT1S1
positive regulation of autophagy (GO:0010508)	1/67	0.79448	0.864002	0	0	0.634343	0.145942	TICAM1
regulation of cardiac conduction (GO:1903779)	1/67	0.79448	0.864002	0	0	0.634343	0.145942	FXYD7
cellular response to UV (GO:0034644)	1/67	0.79448	0.864002	0	0	0.634343	0.145942	MME
G2/M transition of mitotic cell cycle (GO:0000086)	2/126	0.795543	0.864669	0	0	0.674708	0.154327	CDKN2B;ABCB1
organonitrogen compound biosynthetic process (GO:1901566)	3/181	0.796765	0.864669	0	0	0.704589	0.160079	IL18;ASS1;MFSD2A
positive regulation of gene expression (GO:0010628)	15/771	0.797784	0.864669	0	0	0.826118	0.186635	TFAP2A;VDR;NOG;FN1;GATA3;IGF1;TICAM1;GDF6;WNT16;ACTG2;GDF7;SFRP4;CDH3;LAMP3;CTSH
non-canonical Wnt signaling pathway (GO:0035567)	2/127	0.799138	0.864669	0	0	0.669276	0.150066	SFRP4;AP2S1
cell cycle G2/M phase transition (GO:0044839)	2/127	0.799138	0.864669	0	0	0.669276	0.150066	CDKN2B;ABCB1
monocarboxylic acid biosynthetic process (GO:0072330)	1/68	0.799285	0.864669	0	0	0.624844	0.139989	BGN
response to interferon-gamma (GO:0034341)	1/68	0.799285	0.864669	0	0	0.624844	0.139989	CCL2
regulation of endopeptidase activity (GO:0052548)	1/68	0.799285	0.864669	0	0	0.624844	0.139989	SPOCK2
COPII-coated vesicle budding (GO:0090114)	1/68	0.799285	0.864669	0	0	0.624844	0.139989	CNIH2
peptidyl-threonine phosphorylation (GO:0018107)	1/68	0.799285	0.864669	0	0	0.624844	0.139989	CAMK1
phosphate-containing compound metabolic process (GO:0006796)	3/183	0.802794	0.86801	0	0	0.696688	0.153033	DUSP23;TNFAIP8L3;PLCH2
positive regulation of endothelial cell migration (GO:0010595)	1/70	0.80856	0.870141	0	0	0.60667	0.128917	GATA3
stress-activated protein kinase signaling cascade (GO:0031098)	1/70	0.80856	0.870141	0	0	0.60667	0.128917	NRK
vascular endothelial growth factor receptor signaling pathway (GO:0048010)	1/70	0.80856	0.870141	0	0	0.60667	0.128917	SULF1
positive regulation of proteasomal ubiquitin-dependent protein catabolic process (GO:0032436)	1/70	0.80856	0.870141	0	0	0.60667	0.128917	NKD2
protein ubiquitination involved in ubiquitin-dependent protein catabolic process (GO:0042787)	1/70	0.80856	0.870141	0	0	0.60667	0.128917	SPSB1
phospholipid metabolic process (GO:0006644)	1/70	0.80856	0.870141	0	0	0.60667	0.128917	TNFAIP8L3
interferon-gamma-mediated signaling pathway (GO:0060333)	1/70	0.80856	0.870141	0	0	0.60667	0.128917	GBP1
negative regulation of developmental process (GO:0051093)	1/70	0.80856	0.870141	0	0	0.60667	0.128917	GATA3
calcium-mediated signaling (GO:0019722)	1/70	0.80856	0.870141	0	0	0.60667	0.128917	AGTR1
protein glycosylation (GO:0006486)	2/130	0.80959	0.870795	0	0	0.653489	0.138035	GALNT6;GCNT4
phosphatidylcholine metabolic process (GO:0046470)	1/71	0.813037	0.872682	0	0	0.597972	0.123768	MFSD2A
histone acetylation (GO:0016573)	1/71	0.813037	0.872682	0	0	0.597972	0.123768	CPA4
defense response to Gram-negative bacterium (GO:0050829)	1/71	0.813037	0.872682	0	0	0.597972	0.123768	RARRES2
nuclear import (GO:0051170)	1/71	0.813037	0.872682	0	0	0.597972	0.123768	SPRN
lysosomal transport (GO:0007041)	1/72	0.817408	0.876462	0	0	0.58952	0.118857	PCSK9
SCF-dependent proteasomal ubiquitin-dependent protein catabolic process (GO:0031146)	1/72	0.817408	0.876462	0	0	0.58952	0.118857	FBXO2
protein complex assembly (GO:0006461)	3/189	0.819985	0.878301	0	0	0.674005	0.133769	COL16A1;FN1;CNIH2
protein N-linked glycosylation (GO:0006487)	1/73	0.821678	0.878301	0	0	0.581302	0.114172	ST6GALNAC5
regulation of peptide hormone secretion (GO:0090276)	1/73	0.821678	0.878301	0	0	0.581302	0.114172	DPP4
regulation of protein complex assembly (GO:0043254)	1/73	0.821678	0.878301	0	0	0.581302	0.114172	CDC42EP2
chloride transport (GO:0006821)	1/73	0.821678	0.878301	0	0	0.581302	0.114172	ANO4
positive regulation of proteasomal protein catabolic process (GO:1901800)	1/73	0.821678	0.878301	0	0	0.581302	0.114172	NKD2
nitrogen compound transport (GO:0071705)	1/74	0.825848	0.881483	0	0	0.57331	0.1097	SLC1A5
phagocytosis (GO:0006909)	2/135	0.825936	0.881483	0	0	0.628759	0.120242	C3;ANXA1
cellular response to organic cyclic compound (GO:0071407)	2/135	0.825936	0.881483	0	0	0.628759	0.120242	IL18;CCL2
negative regulation of cellular amide metabolic process (GO:0034249)	1/75	0.829921	0.88482	0	0	0.565533	0.105429	GRB7
antigen processing and presentation of exogenous peptide antigen via MHC class I, TAP-dependent (GO:0002479)	1/75	0.829921	0.88482	0	0	0.565533	0.105429	VAMP8
positive regulation of transferase activity (GO:0051347)	2/137	0.832114	0.8867	0	0	0.619381	0.113833	EPHA5;NTRK1
transforming growth factor beta receptor signaling pathway (GO:0007179)	1/76	0.833899	0.887227	0	0	0.557964	0.101351	CGN
regulation of hematopoietic stem cell differentiation (GO:1902036)	1/76	0.833899	0.887227	0	0	0.557964	0.101351	GATA3
hemopoiesis (GO:0030097)	1/76	0.833899	0.887227	0	0	0.557964	0.101351	MFAP5
water-soluble vitamin metabolic process (GO:0006767)	1/77	0.837783	0.890313	0	0	0.550594	0.0974527	FASN
regulation of hematopoietic progenitor cell differentiation (GO:1901532)	1/77	0.837783	0.890313	0	0	0.550594	0.0974527	GATA3
regulation of primary metabolic process (GO:0080090)	2/139	0.838094	0.890313	0	0	0.610276	0.10779	TNFAIP8L3;LDLR
regulation of cellular response to heat (GO:1900034)	1/78	0.841578	0.892635	0	0	0.543416	0.0937267	AKT1S1
antigen processing and presentation of exogenous peptide antigen via MHC class I (GO:0042590)	1/78	0.841578	0.892635	0	0	0.543416	0.0937267	VAMP8
fibroblast growth factor receptor signaling pathway (GO:0008543)	1/78	0.841578	0.892635	0	0	0.543416	0.0937267	NOG
activation of cysteine-type endopeptidase activity involved in apoptotic process (GO:0006919)	1/79	0.845283	0.896105	0	0	0.536421	0.0901635	TNFSF15
positive regulation of macromolecule biosynthetic process (GO:0010557)	2/142	0.846703	0.897149	0	0	0.597106	0.0993616	CCL2;IGF1
retrograde vesicle-mediated transport, Golgi to ER (GO:0006890)	1/80	0.848903	0.898556	0	0	0.529604	0.0867549	COPZ2
negative regulation of MAPK cascade (GO:0043409)	1/80	0.848903	0.898556	0	0	0.529604	0.0867549	GBP1
regulation of autophagy (GO:0010506)	3/203	0.855197	0.903633	0	0	0.626371	0.0979793	LAMP3;LEPR;TICAM1
regulation of anatomical structure morphogenesis (GO:0022603)	1/82	0.855889	0.903633	0	0	0.516474	0.0803707	LFNG
DNA damage response, signal transduction by p53 class mediator (GO:0030330)	1/82	0.855889	0.903633	0	0	0.516474	0.0803707	SFN
positive regulation of cell cycle (GO:0045787)	1/82	0.855889	0.903633	0	0	0.516474	0.0803707	TGM1
negative regulation of binding (GO:0051100)	1/82	0.855889	0.903633	0	0	0.516474	0.0803707	CAMK1
regulation of I-kappaB kinase/NF-kappaB signaling (GO:0043122)	3/204	0.857466	0.904835	0	0	0.623223	0.0958355	LGALS1;NR1H4;TICAM1
negative regulation of endopeptidase activity (GO:0010951)	1/83	0.859261	0.906265	0	0	0.510149	0.0773808	SPOCK2
protein phosphorylation (GO:0006468)	8/470	0.859718	0.906284	0	0	0.721072	0.108991	NTRK1;EFEMP1;NUAK2;MYO3A;CCL2;CAMK1;GDF6;GDF7
regulation of mitotic nuclear division (GO:0007088)	1/84	0.862554	0.908345	0	0	0.503977	0.074517	IGF1
regulation of neuron differentiation (GO:0045664)	1/84	0.862554	0.908345	0	0	0.503977	0.074517	NBL1
heart development (GO:0007507)	2/149	0.865195	0.910662	0	0	0.568467	0.0823139	SGCD;GATA3
cellular response to interleukin-1 (GO:0071347)	2/150	0.867664	0.912795	0	0	0.564597	0.080145	PTGIS;CCL2
organic substance transport (GO:0071702)	1/87	0.871978	0.916866	0	0	0.486322	0.0666217	SLCO2A1
regulation of stem cell differentiation (GO:2000736)	1/88	0.874974	0.918144	0	0	0.480707	0.0642037	GATA3
regulation of proteasomal ubiquitin-dependent protein catabolic process (GO:0032434)	1/88	0.874974	0.918144	0	0	0.480707	0.0642037	NKD2
negative regulation of translation (GO:0017148)	1/88	0.874974	0.918144	0	0	0.480707	0.0642037	GRB7
Wnt signaling pathway, planar cell polarity pathway (GO:0060071)	1/88	0.874974	0.918144	0	0	0.480707	0.0642037	AP2S1
negative regulation of cellular protein metabolic process (GO:0032269)	1/89	0.8779	0.919811	0	0	0.47522	0.0618844	GRB7
SRP-dependent cotranslational protein targeting to membrane (GO:0006614)	1/89	0.8779	0.919811	0	0	0.47522	0.0618844	SEC61A1
regulation of establishment of planar polarity (GO:0090175)	1/89	0.8779	0.919811	0	0	0.47522	0.0618844	AP2S1
protein transport (GO:0015031)	5/326	0.879737	0.920934	0	0	0.649171	0.08318	RAB32;RAB3C;LRSAM1;COPZ2;RAMP1
positive regulation of sequence-specific DNA binding transcription factor activity (GO:0051091)	3/215	0.880439	0.920934	0	0	0.59055	0.0751972	EPHA5;NTRK1;ARHGEF5
regulation of cell cycle (GO:0051726)	3/215	0.880439	0.920934	0	0	0.59055	0.0751972	TGM1;NRK;GATA3
regulation of cytokine-mediated signaling pathway (GO:0001959)	1/90	0.880758	0.920934	0	0	0.469856	0.059659	PALM3
positive regulation of cellular protein metabolic process (GO:0032270)	1/91	0.883548	0.923384	0	0	0.464612	0.0575232	AGTR1
cell cycle G1/S phase transition (GO:0044843)	1/92	0.886274	0.925764	0	0	0.459482	0.0554729	CDKN2A
cellular transition metal ion homeostasis (GO:0046916)	1/93	0.888936	0.927605	0	0	0.454465	0.0535041	BMP6
cotranslational protein targeting to membrane (GO:0006613)	1/93	0.888936	0.927605	0	0	0.454465	0.0535041	SEC61A1
viral process (GO:0016032)	3/220	0.88975	0.927944	0	0	0.576793	0.0673778	LRSAM1;AP2S1;CCL2
transcription initiation from RNA polymerase II promoter (GO:0006367)	2/160	0.890161	0.927944	0	0	0.52859	0.0615032	VDR;NR1H4
mitotic cell cycle phase transition (GO:0044772)	3/221	0.891533	0.92844	0	0	0.574118	0.0659162	CDKN2B;ABCB1;CDKN2A
cellular response to fibroblast growth factor stimulus (GO:0044344)	1/94	0.891536	0.92844	0	0	0.449555	0.0516132	CCL2
negative regulation of nucleic acid-templated transcription (GO:1903507)	7/444	0.895576	0.931785	0	0	0.666452	0.073502	TFAP2A;SBNO2;CDKN2A;VDR;NACC1;GATA3;LHX9
positive regulation of I-kappaB kinase/NF-kappaB signaling (GO:0043123)	2/163	0.896185	0.931785	0	0	0.51866	0.0568494	LGALS1;TICAM1
positive regulation of protein metabolic process (GO:0051247)	1/96	0.896555	0.931785	0	0	0.440045	0.0480511	AGTR1
protein localization to nucleus (GO:0034504)	1/96	0.896555	0.931785	0	0	0.440045	0.0480511	SPRN
glycerophospholipid biosynthetic process (GO:0046474)	2/164	0.898124	0.932423	0	0	0.515432	0.0553816	CPNE7;MFSD2A
protein polyubiquitination (GO:0000209)	4/283	0.898847	0.932423	0	0	0.597527	0.0637215	LRSAM1;SPSB1;FBXO2;FBXL16
protein targeting to ER (GO:0045047)	1/97	0.898977	0.932423	0	0	0.435439	0.0463735	SEC61A1
cellular response to organonitrogen compound (GO:0071417)	1/97	0.898977	0.932423	0	0	0.435439	0.0463735	NR1H4
regulation of mitotic cell cycle (GO:0007346)	2/165	0.900029	0.933046	0	0	0.512243	0.0539535	NRK;GAS1
mitochondrion organization (GO:0007005)	2/167	0.903741	0.936422	0	0	0.505982	0.0512119	RAB32;MTFR2
cellular response to transforming growth factor beta stimulus (GO:0071560)	1/100	0.905908	0.938197	0	0	0.422179	0.0417187	CGN
plasma membrane invagination (GO:0099024)	1/103	0.912365	0.943895	0	0	0.409699	0.0375757	C3
protein import into nucleus (GO:0006606)	1/103	0.912365	0.943895	0	0	0.409699	0.0375757	SPRN
negative regulation of cellular macromolecule biosynthetic process (GO:2000113)	8/512	0.912782	0.943895	0	0	0.659527	0.060187	TFAP2A;GRB7;SBNO2;CDKN2A;VDR;NACC1;GATA3;LHX9
negative regulation of gene expression (GO:0010629)	10/618	0.914174	0.944165	0	0	0.682638	0.0612559	TFAP2A;GRB7;TRIM6;SBNO2;CDKN2A;VDR;NACC1;GATA3;UPK3B;LHX9
regulation of cellular response to stress (GO:0080135)	1/104	0.914417	0.944165	0	0	0.4057	0.0362973	AKT1S1
phagocytosis, engulfment (GO:0006911)	1/104	0.914417	0.944165	0	0	0.4057	0.0362973	C3
G1/S transition of mitotic cell cycle (GO:0000082)	1/105	0.916422	0.945762	0	0	0.401778	0.0350667	CDKN2A
protein autophosphorylation (GO:0046777)	2/175	0.917337	0.946233	0	0	0.482385	0.0416206	NTRK1;MYO3A
plasma membrane bounded cell projection assembly (GO:0120031)	3/241	0.92215	0.950722	0	0	0.525328	0.0425767	FXYD5;EMP3;NTN1
circulatory system development (GO:0072359)	1/109	0.923982	0.95112	0	0	0.386818	0.030583	GATA3
positive regulation of cysteine-type endopeptidase activity involved in apoptotic process (GO:0043280)	1/109	0.923982	0.95112	0	0	0.386818	0.030583	TNFSF15
regulation of gene expression (GO:0010468)	18/1037	0.92566	0.95112	0	0	0.730036	0.0563939	TFAP2A;ZNF670;VDR;NOG;FN1;IGF1;TICAM1;WNT16;UPK3B;ACTG2;PTHLH;SFRP4;TRIM6;SBNO2;EFEMP1;CDH3;LAMP3;CTSH
macroautophagy (GO:0016236)	1/110	0.925763	0.95112	0	0	0.383249	0.0295629	VAMP8
positive regulation of establishment of protein localization to mitochondrion (GO:1903749)	1/110	0.925763	0.95112	0	0	0.383249	0.0295629	SFN
cellular response to insulin stimulus (GO:0032869)	1/110	0.925763	0.95112	0	0	0.383249	0.0295629	PCSK9
cellular response to peptide hormone stimulus (GO:0071375)	1/110	0.925763	0.95112	0	0	0.383249	0.0295629	PCSK9
regulation of protein binding (GO:0043393)	1/111	0.927502	0.952432	0	0	0.379746	0.0285799	CAMK1
DNA-templated transcription, initiation (GO:0006352)	2/186	0.933108	0.957712	0	0	0.453289	0.0313832	VDR;NR1H4
activation of MAPK activity (GO:0000187)	1/117	0.937116	0.961348	0	0	0.359993	0.0233809	IGF1
positive regulation of B cell activation (GO:0050871)	1/119	0.940029	0.962428	0	0	0.353855	0.021884	BST1
protein deubiquitination (GO:0016579)	3/257	0.940718	0.962428	0	0	0.491828	0.0300565	INO80B;GATA3;JOSD2
antigen receptor-mediated signaling pathway (GO:0050851)	3/257	0.940718	0.962428	0	0	0.491828	0.0300565	GATA3;THY1;VTCN1
enzyme linked receptor protein signaling pathway (GO:0007167)	1/120	0.941435	0.962428	0	0	0.350863	0.0211747	NEDD9
macromolecular complex assembly (GO:0065003)	1/120	0.941435	0.962428	0	0	0.350863	0.0211747	SHANK1
DNA replication (GO:0006260)	1/120	0.941435	0.962428	0	0	0.350863	0.0211747	IGF1
negative regulation of growth (GO:0045926)	1/120	0.941435	0.962428	0	0	0.350863	0.0211747	CDKN2A
negative regulation of transcription, DNA-templated (GO:0045892)	13/813	0.943757	0.964324	0	0	0.672025	0.0389015	TFAP2A;CDKN2A;VDR;WWC1;NOG;NR1H4;GLIS3;EN1;GATA3;BMP6;SBNO2;NACC1;LHX9
protein modification by small protein removal (GO:0070646)	3/261	0.944673	0.964782	0	0	0.484103	0.0275535	INO80B;GATA3;JOSD2
regulation of cell growth (GO:0001558)	2/201	0.950078	0.969363	0	0	0.418797	0.021447	CDKN2A;AGTR1
regulation of transcription from RNA polymerase II promoter (GO:0006357)	26/1478	0.950098	0.969363	0	0	0.735869	0.0376695	WWC1;GLIS3;GATA3;FAM83G;SBNO2;TFAP2A;CDKN2B;FOXD2;TCF15;ITGA3;VDR;NOG;NR1H4;IL18;EN1;EBF2;IGF1;GDF6;BMP6;GDF7;ADCYAP1;SFRP4;BMP3;CAMK1;SIM1;JDP2
regulation of mRNA stability (GO:0043488)	1/128	0.951558	0.969415	0	0	0.328626	0.0163177	CSDC2
positive regulation of mitochondrion organization (GO:0010822)	1/128	0.951558	0.969415	0	0	0.328626	0.0163177	MMP9
positive regulation of NF-kappaB transcription factor activity (GO:0051092)	1/128	0.951558	0.969415	0	0	0.328626	0.0163177	NTRK1
negative regulation of transcription from RNA polymerase II promoter (GO:0000122)	8/565	0.954517	0.971949	0	0	0.595109	0.0277021	TFAP2A;VDR;WWC1;NOG;NR1H4;GLIS3;EN1;BMP6
Fc-gamma receptor signaling pathway involved in phagocytosis (GO:0038096)	1/133	0.956978	0.973974	0	0	0.316096	0.0139002	MYO10
Fc-gamma receptor signaling pathway (GO:0038094)	1/134	0.957987	0.974521	0	0	0.313704	0.0134644	MYO10
Fc receptor mediated stimulatory signaling pathway (GO:0002431)	1/135	0.958973	0.975042	0	0	0.311346	0.0130431	MYO10
intracellular protein transport (GO:0006886)	4/347	0.96276	0.97841	0	0	0.484419	0.0183844	RAB32;RAB3C;COPZ2;SPRN
cellular protein complex assembly (GO:0043623)	1/144	0.966866	0.9821	0	0	0.291616	0.00982616	AP2S1
peptidyl-serine phosphorylation (GO:0018105)	1/145	0.967643	0.982406	0	0	0.289576	0.00952463	CAMK1
spermatogenesis (GO:0007283)	1/153	0.973243	0.987605	0	0	0.274222	0.00743733	CYP26B1
male gamete generation (GO:0048232)	1/154	0.973871	0.987756	0	0	0.272415	0.00721256	CYP26B1
ribonucleoprotein complex assembly (GO:0022618)	1/156	0.975084	0.9885	0	0	0.268873	0.0067842	GRB7
defense response to bacterium (GO:0042742)	2/241	0.97755	0.990513	0	0	0.347984	0.00790139	RARRES2;SFTPD
positive regulation of transcription, DNA-templated (GO:0045893)	17/1120	0.980141	0.992588	0	0	0.632668	0.0126907	TFAP2A;CDKN2B;FOXD2;VDR;NR1H4;GLIS3;IL18;EBF2;GATA3;IGF1;GDF6;BMP6;GDF7;ADCYAP1;SBNO2;CAMK1;SIM1
phosphorylation (GO:0016310)	4/386	0.980559	0.992588	0	0	0.434079	0.00852192	NTRK1;NUAK2;CCL2;CAMK1
transcription from RNA polymerase II promoter (GO:0006366)	5/485	0.98909	0.99998	0	0	0.43054	0.00472306	CEBPD;VDR;NR1H4;GLIS3;GATA3
RNA metabolic process (GO:0016070)	1/191	0.98916	0.99998	0	0	0.218947	0.00238628	STK31
RNA processing (GO:0006396)	1/193	0.989664	0.99998	0	0	0.216644	0.00225085	CELF3
transcription, DNA-templated (GO:0006351)	3/356	0.990162	0.99998	0	0	0.352076	0.00348086	CEBPD;GLIS3;GATA3
positive regulation of nucleic acid-templated transcription (GO:1903508)	5/502	0.991777	0.99998	0	0	0.415443	0.00343028	TFAP2A;GATA3;IGF1;GDF6;GDF7
proteasome-mediated ubiquitin-dependent protein catabolic process (GO:0043161)	2/291	0.99198	0.99998	0	0	0.287033	0.0023114	SPSB1;FBXO2
protein ubiquitination (GO:0016567)	5/506	0.992311	0.99998	0	0	0.412039	0.00318046	PDZD4;LRSAM1;SPSB1;FBXO2;FBXL16
organelle assembly (GO:0070925)	3/376	0.993279	0.99998	0	0	0.332851	0.00224456	RAB32;GRB7;SYNPO
regulation of translation (GO:0006417)	1/213	0.99358	0.99998	0	0	0.196003	0.00126234	GRB7
DNA metabolic process (GO:0006259)	2/314	0.995049	0.99998	0	0	0.265556	0.00131798	IGF1;LRWD1
endosomal transport (GO:0016197)	1/229	0.995615	0.99998	0	0	0.182098	0.000800187	TINAGL1
RNA splicing, via transesterification reactions with bulged adenosine as nucleophile (GO:0000377)	1/236	0.996289	0.99998	0	0	0.176609	0.00065657	WDR83
proteasomal protein catabolic process (GO:0010498)	1/237	0.996377	0.99998	0	0	0.175852	0.000638323	SPSB1
sensory perception of smell (GO:0007608)	1/241	0.996706	0.99998	0	0	0.172885	0.000570372	SYT10
mRNA splicing, via spliceosome (GO:0000398)	1/261	0.997956	0.99998	0	0	0.159421	0.000326212	WDR83
mRNA processing (GO:0006397)	1/283	0.998791	0.99998	0	0	0.146816	0.000177659	WDR83
protein modification by small protein conjugation (GO:0032446)	2/398	0.999179	0.99998	0	0	0.208312	0.000171041	PDZD4;FBXO2
sensory perception of chemical stimulus (GO:0007606)	1/327	0.999576	0.99998	0	0	0.12671	5.36974e-05	SYT10
cellular response to DNA damage stimulus (GO:0006974)	1/329	0.999596	0.99998	0	0	0.125924	5.08841e-05	SFN
ubiquitin-dependent protein catabolic process (GO:0006511)	1/341	0.999696	0.99998	0	0	0.121404	3.68837e-05	SPSB1
cellular macromolecule biosynthetic process (GO:0034645)	1/367	0.999836	0.99998	0	0	0.112627	1.84981e-05	IGF1
regulation of nucleic acid-templated transcription (GO:1903506)	3/607	0.999934	0.99998	0	0	0.203074	1.3344e-05	ZNF670;SBNO2;EFEMP1
gene expression (GO:0010467)	1/411	0.999941	0.99998	0	0	0.100309	5.93628e-06	LMF2
regulation of cellular macromolecule biosynthetic process (GO:2000112)	3/631	0.999959	0.99998	0	0	0.195065	8.00399e-06	ZNF670;SBNO2;EFEMP1
regulation of transcription, DNA-templated (GO:0006355)	16/1598	0.99998	0.99998	0	0	0.403472	7.8819e-06	TFAP2A;ZNF670;FOXD2;TCF15;CDKN2A;VDR;GATA3;IGF1;GDF6;GDF7;SBNO2;EFEMP1;NACC1;SIM1;JDP2;LHX9

### Sheet: 3D-d50_vs_2D-d50 (up)
Term	Overlap	P-value	Adjusted P-value	Old P-value	Old Adjusted P-value	Odds Ratio	Combined Score	Genes
muscle contraction (GO:0006936)	47/137	2.19294e-26	7.00426e-23	0	0	9.94488	587.563	HCN4;MYOM1;SMPX;DYSF;SLC8A1;MYOM2;LMOD3;LMOD2;TTN;GJC1;CKMT2;MYBPHL;SGCA;TNNI1;MYH11;TNNI3;DMD;SNTA1;TMOD1;MYBPC3;DTNA;ACTN2;KCNIP2;TNNC1;TPM1;PGAM2;KLHL41;TPCN2;TRDN;MYL4;GNAO1;ACTA1;MYL7;ACTC1;MYOT;MYL2;TNNT2;MYL3;SSPN;HRC;CASQ2;TCAP;ALDOA;MYL9;CRYAB;MYH6;MYH7
striated muscle contraction (GO:0006941)	32/61	2.47611e-25	3.95435e-22	0	0	20.767	1176.61	RYR2;MYOM1;SMPX;RCSD1;LMOD3;MYOM2;SLC8A1;TTN;CSRP3;MYBPHL;TNNI1;MYH14;TNNI3;DMD;SCN5A;MYBPC3;KCNH2;DTNA;TNNC1;TPM1;PGAM2;ATP1B1;KLHL41;MYL4;TNNT2;KCNQ1;MYL3;CASQ2;TCAP;ALDOA;MYH6;MYH7
myofibril assembly (GO:0030239)	26/47	1.27776e-21	1.36039e-18	0	0	23.1727	1114.82	MYOM1;MYOM2;MYLK3;MYPN;LMOD3;LMOD2;TTN;CSRP3;MYBPHL;ANKRD1;CAPN3;MYOZ1;MYOZ2;TMOD1;MYBPC3;ACTN2;TPM1;CFLAR;KLHL41;OBSCN;ACTC1;TNNT2;MYL2;TCAP;CASQ1;MYH6
heart contraction (GO:0060047)	25/44	3.12735e-21	2.49719e-18	0	0	24.6051	1161.71	RYR2;SLC8A1;TTN;CSRP3;TNNI1;TNNI3;DMD;SCN5A;MYBPC3;KCNH2;ACE;TNNC1;TPM1;ATP1B1;TRDN;MYL4;ACTC1;TNNT2;MYL2;KCNQ1;MYL3;CASQ2;TCAP;MYH6;MYH7
actomyosin structure organization (GO:0031032)	30/71	2.34562e-20	1.49838e-17	0	0	13.7348	620.799	MYOM1;LMOD3;MYLK3;MYOM2;MYPN;LMOD2;TTN;EPB41L4A;MYBPHL;EPB41L3;ANKRD1;MYO18A;CAPN3;MYH14;PHACTR1;MYOZ1;MYOZ2;MYBPC3;TMOD1;ACTN2;TPM1;KLHL41;FRMD3;FRMD5;OBSCN;ACTC1;TNNT2;TCAP;CASQ1;MYH6
cardiac muscle contraction (GO:0060048)	22/36	8.26483e-20	4.39964e-17	0	0	29.3065	1287.72	MYBPC3;KCNH2;RYR2;CAMK2D;TNNC1;TPM1;ATP1B1;SLC8A1;TTN;MYL4;CSRP3;TNNT2;KCNQ1;MYL3;TNNI1;CASQ2;TCAP;TNNI3;DMD;SCN5A;MYH6;MYH7
regulation of heart contraction (GO:0008016)	33/95	4.14178e-19	1.88984e-16	0	0	10.0096	423.687	HCN4;RYR2;CAMK2D;HSPB7;ATP2A2;RYR3;SLC8A1;PLN;TMEM65;GJA5;NPPA;TNNI3;FPGT-TNNI3K;NKX2-5;CORIN;CYP2J2;KCNJ11;KCNIP2;PDE4D;TPM1;ABCC9;ATP1B2;TNNI3K;ATP1B1;AGT;TRDN;TNNT2;KCNQ1;RNF207;CASQ2;HRC;CASQ1;MYH6
cardiac muscle tissue morphogenesis (GO:0055008)	21/36	2.26795e-18	9.05479e-16	0	0	26.0824	1059.67	MYBPC3;MYOM1;TNNC1;TPM1;PROX1;MYOM2;TTN;BMP2;ACTC1;TNNT2;MYL2;TBX20;HAND1;MYL3;S1PR1;ANKRD1;TCAP;TNNI3;NKX2-5;MYH6;MYH7
cardiac muscle cell development (GO:0055013)	17/27	6.5284e-16	2.24261e-13	0	0	31.5557	1103.35	MYOM1;NEXN;SORBS2;MYOM2;MYLK3;MYPN;SLC8A1;TTN;CSRP3;ACTC1;MYL2;HEY2;TCAP;MYH11;PDLIM5;NKX2-5;MYH6
sarcomere organization (GO:0045214)	18/31	7.02132e-16	2.24261e-13	0	0	25.7226	897.524	MYBPC3;MYOM1;ACTN2;TPM1;MYOM2;MYLK3;MYPN;KLHL41;LMOD2;TTN;OBSCN;MYBPHL;TNNT2;ANKRD1;CAPN3;TCAP;CASQ1;MYH6
heart development (GO:0007507)	37/149	8.01689e-16	2.32781e-13	0	0	6.22101	216.241	POPDC2;MESP1;POPDC3;NDRG4;SHOX2;CHD7;GATA4;CACNA1C;CDH5;CSRP3;SALL1;SOX17;ERBB3;ERBB4;TNNI3;NKX2-5;BVES;MEF2A;MYBPC3;MEF2C;MYOCD;MICAL2;TBX5;BMP7;BMP5;BMP2;MYL2;HAND1;APLNR;RBM20;TCAP;ALPK3;FGF12;DAND5;MYH6;MIXL1;MYH7
regulation of cardiac conduction (GO:1903779)	24/67	1.28636e-14	3.42387e-12	0	0	10.4137	333.074	RYR2;CAMK2D;KCNJ11;PDE4D;ATP2A2;ABCC9;ATP1B2;TNNI3K;ATP1B1;RYR3;SLC8A1;AGT;TRDN;PLN;TMEM65;GJA5;NPPA;CASQ2;HRC;TNNI3;CASQ1;FPGT-TNNI3K;NKX2-5;CORIN
muscle filament sliding (GO:0030049)	18/38	8.08524e-14	1.84459e-11	0	0	16.7135	503.849	TMOD1;MYBPC3;ACTN2;TNNC1;TPM1;TTN;MYL4;ACTA1;ACTC1;TNNT2;MYL2;MYL3;TNNI1;TCAP;TNNI3;DMD;MYH6;MYH7
actin-myosin filament sliding (GO:0033275)	18/38	8.08524e-14	1.84459e-11	0	0	16.7135	503.849	TMOD1;MYBPC3;ACTN2;TNNC1;TPM1;TTN;MYL4;ACTA1;ACTC1;TNNT2;MYL2;MYL3;TNNI1;TCAP;TNNI3;DMD;MYH6;MYH7
regulation of cardiac muscle contraction (GO:0055117)	16/35	3.95051e-12	8.41194e-10	0	0	15.6086	409.838	HCN4;CHGA;RYR2;PDE4D;ATP2A2;TNNI3K;ATP1B1;SLC8A1;PLN;GJA5;KCNQ1;RNF207;NPPA;TNNI3;SCN5A;NKX2-5
skeletal myofibril assembly (GO:0014866)	10/12	8.1582e-12	1.62858e-09	0	0	92.2179	2354.51	MYOM1;ACTA1;ACTC1;TCAP;MYH11;CFLAR;PROX1;MYOM2;LMOD3;TTN
cardiac myofibril assembly (GO:0055003)	11/17	6.48337e-11	1.21811e-08	0	0	33.839	793.836	MEF2A;MYOM1;CSRP3;ACTC1;NEBL;MYL2;TCAP;PROX1;MYOM2;MYLK3;TTN
cardiac muscle tissue development (GO:0048738)	15/36	9.62582e-11	1.70805e-08	0	0	13.2251	305.024	MYOM1;MESP1;MYOCD;PROX1;BMP7;MYOM2;TTN;BMP5;CSRP3;BMP2;ACTC1;TBX20;ANKRD1;TCAP;NKX2-5
regulation of cardiac muscle cell contraction (GO:0086004)	13/26	1.01847e-10	1.7121e-08	0	0	18.4868	425.337	HCN4;DSP;RYR2;CAMK2D;PDE4D;ATP2A2;CACNA1C;PLN;GJA5;CTNNA3;SCN5A;FGF13;TRPM4
cardiac ventricle morphogenesis (GO:0003208)	16/43	1.74131e-10	2.78088e-08	0	0	10.9792	246.716	MYBPC3;MESP1;MEF2C;TNNC1;TPM1;GATA4;PROX1;TNNT2;MYL2;HEY2;TBX20;HAND1;MYL3;TNNI3;MYH6;MYH7
regulation of release of sequestered calcium ion into cytosol by sarcoplasmic reticulum (GO:0010880)	12/23	2.85124e-10	4.3366e-08	0	0	20.1499	442.857	RYR2;CAMK2D;PDE4D;DHRS7C;HRC;CASQ2;AKAP6;DMD;CACNA1C;CASQ1;SLC8A1;TRDN
muscle tissue morphogenesis (GO:0060415)	11/19	3.59615e-10	5.22096e-08	0	0	25.3766	551.839	MYOM1;BMP2;ACTC1;HEY2;TBX20;ANKRD1;TCAP;PROX1;NKX2-5;MYOM2;TTN
response to muscle stretch (GO:0035994)	8/9	4.40546e-10	6.11784e-08	0	0	147.27	3172.64	RYR2;CSRP3;NPPA;ANKRD1;TCAP;DMD;SLC8A1;TTN
ventricular cardiac muscle tissue morphogenesis (GO:0055010)	14/34	4.95178e-10	6.59e-08	0	0	12.9486	277.439	DSP;MYBPC3;RYR2;TNNC1;TPM1;PROX1;TNNT2;MYL2;HAND1;MYL3;TNNI3;NKX2-5;MYH6;MYH7
ventricular cardiac muscle tissue development (GO:0003229)	11/21	1.52429e-09	1.94743e-07	0	0	20.2991	412.107	MYBPC3;TNNC1;TNNT2;MYL2;TPM1;HAND1;MYL3;TNNI3;PROX1;MYH6;MYH7
skeletal muscle thin filament assembly (GO:0030240)	8/10	2.10197e-09	2.58219e-07	0	0	73.6311	1471.18	MYOM1;ACTA1;ACTC1;TCAP;PROX1;MYOM2;LMOD3;TTN
muscle fiber development (GO:0048747)	12/27	3.02103e-09	3.57376e-07	0	0	14.7735	289.821	MYOM1;ACTA1;NEXN;TCAP;DMD;MYH11;MYOM2;MYPN;LMOD3;KLHL41;MYH6;TTN
positive regulation of heart rate (GO:0010460)	9/14	4.17508e-09	4.76258e-07	0	0	33.1609	639.811	RYR2;PDE4D;KCNQ1;TPM1;NPPA;HRC;ATP2A2;ADRB1;TRPM4
circulatory system development (GO:0072359)	23/109	7.08363e-09	7.80177e-07	0	0	4.97363	93.3325	MEF2A;POPDC2;POPDC3;MEF2C;SHOX2;MICAL2;GATA4;CACNA1C;TBX5;CDH5;BMP2;SALL1;ERBB3;ERBB4;MYL2;HAND1;APLNR;RBM20;ALPK3;TNNI3;BVES;FGF12;MIXL1
striated muscle cell differentiation (GO:0051146)	10/19	8.1734e-09	8.70195e-07	0	0	20.4853	381.485	POPDC2;POPDC3;MESP1;MEF2C;MYOCD;BMP2;SORT1;PROX1;NKX2-5;BVES
regulation of heart rate by cardiac conduction (GO:0086091)	13/35	9.33566e-09	9.61874e-07	0	0	10.9188	201.883	HCN4;DSP;KCNH2;KCNJ5;CAMK2D;CACNA1D;CACNA1C;CACNB2;KCNQ1;CTNNA3;SCN5A;KCNJ3;TRPM4
striated muscle cell development (GO:0055002)	10/20	1.55853e-08	1.53839e-06	0	0	18.4358	331.419	TMOD1;CAPN3;DMD;MYOZ1;MYOZ2;SLC8A1;KLHL41;LMOD3;MYH6;LMOD2
long-chain fatty acid transport (GO:0015909)	11/25	1.58945e-08	1.53839e-06	0	0	14.4963	260.315	CPT1A;PRKAB2;FABP3;PRKAA2;PRKAG2;SLC27A6;SPX;CD36;ACACB;ABCD1;SLC27A2
heart morphogenesis (GO:0003007)	15/50	1.9612e-08	1.84237e-06	0	0	7.9292	140.72	MYBPC3;MESP1;RYR2;MYOM1;CHD7;MYOM2;TTN;BMP2;ACTC1;SOX17;HEY2;TBX20;ANKRD1;TCAP;NKX2-5
cardiac muscle fiber development (GO:0048739)	8/12	2.10561e-08	1.92152e-06	0	0	36.8117	650.686	MYOM1;NEXN;TCAP;MYH11;MYOM2;MYPN;MYH6;TTN
regulation of cardiac muscle contraction by calcium ion signaling (GO:0010882)	10/21	2.83683e-08	2.5169e-06	0	0	16.7589	291.237	RYR2;CAMK2D;HRC;CASQ2;ATP2A2;TNNI3;DMD;CACNA1C;ATP1B1;SLC8A1
regulation of fatty acid oxidation (GO:0046320)	8/13	5.22451e-08	4.51002e-06	0	0	29.4478	493.76	FABP3;ACADL;PDK4;PRKAG2;MLYCD;PPARA;PPARGC1A;PPARGC1B
regulation of striated muscle contraction (GO:0006942)	11/29	1.01821e-07	8.33885e-06	0	0	11.2725	181.488	HCN4;MYBPC3;RYR2;GJA5;MYL2;RNF207;MYL3;TNNI1;DMD;TNNI3K;NKX2-5
cardiac muscle cell action potential (GO:0086001)	11/29	1.01821e-07	8.33885e-06	0	0	11.2725	181.488	HCN4;KCNH2;KCNIP2;KCNQ1;CACNA1D;DMD;CACNA1C;SCN5A;ATP1B1;FGF12;SLC8A1
regulation of release of sequestered calcium ion into cytosol (GO:0051279)	14/49	1.15651e-07	9.23472e-06	0	0	7.39336	118.092	CAMK2D;PDE4D;AKAP6;JPH1;TRDN;JPH2;DHRS7C;APLNR;CASQ2;HRC;CAPN3;DMD;CASQ1;DRD1
regulation of cardiac muscle cell action potential (GO:0098901)	10/24	1.3673e-07	1.06516e-05	0	0	13.1656	208.086	DSP;HCN4;RYR2;CAMK2D;GJA5;ATP2A2;CTNNA3;CACNA1C;FGF13;TRPM4
cardiac ventricle development (GO:0003231)	8/16	4.54146e-07	3.45367e-05	0	0	18.4019	268.758	SALL1;TMEM65;GJA5;HEY2;GATA4;SCN5A;TBX5;DAND5
regulation of ATPase activity (GO:0043462)	12/40	5.18498e-07	3.85135e-05	0	0	7.90894	114.461	MYBPC3;MYL4;PLN;TNNC1;TNNT2;TPM1;MYL3;RGN;TNNI3;ATP1B2;ATP1B1;MYH6
cardiac muscle cell action potential involved in contraction (GO:0086002)	10/28	7.56329e-07	5.49026e-05	0	0	10.2378	144.299	GJC1;KCNH2;RYR2;KCNQ1;CACNA1D;CACNA1C;SCN5A;GPD1L;FGF12;SNTA1
actin filament organization (GO:0007015)	21/120	8.87379e-07	6.29842e-05	0	0	3.93436	54.8253	TMOD1;MYBPC3;MYOM1;NEBL;PALM2;TPM1;HIP1R;COBL;PROX1;MYOM2;LMOD3;RHOBTB2;LMOD2;TTN;ACTA1;ACTC1;POF1B;MYBPHL;TCAP;ALDOA;CAP2
regulation of blood circulation (GO:1903522)	11/36	1.26447e-06	8.61592e-05	0	0	8.11322	110.185	CYP2J2;CAMK2D;PLN;ACE;KCNIP2;TNNT2;KCNQ1;HSPB7;TPM1;AGT;MYH6
atrial cardiac muscle cell action potential (GO:0086014)	7/13	1.29482e-06	8.61592e-05	0	0	21.4504	290.806	GJC1;KCNJ5;CACNB2;KCNQ1;CACNA1C;SCN5A;KCNJ3
striated muscle myosin thick filament assembly (GO:0071688)	7/13	1.29482e-06	8.61592e-05	0	0	21.4504	290.806	MYBPC3;MYOM1;MYBPHL;TCAP;MYH11;MYOM2;TTN
respiratory electron transport chain (GO:0022904)	18/94	1.37264e-06	8.94737e-05	0	0	4.38529	59.1961	COX8A;MT-ND4L;COX7B;NDUFA7;ETFDH;UQCR11;SDHA;COX5B;COX6A2;COX5A;MT-ND1;COX6B1;NDUFS7;UQCRC1;CYCS;CYC1;SLC25A12;PPARGC1A
skeletal muscle contraction (GO:0003009)	8/18	1.40659e-06	8.98528e-05	0	0	14.72	198.342	TNNC1;TNNT2;TNNI1;MYH14;TCAP;TNNI3;RCSD1;MYH7
regulation of relaxation of cardiac muscle (GO:1901897)	5/6	2.14224e-06	0.000134163	0	0	91.7764	1198.02	CHGA;CAMK2D;PLN;PDE4D;HRC
positive regulation of heart contraction (GO:0045823)	8/19	2.31895e-06	0.000142051	0	0	13.3811	173.612	CHGA;RYR2;KCNQ1;NPPA;HRC;ATP2A2;NKX2-5;TRPM4
cell communication by electrical coupling involved in cardiac conduction (GO:0086064)	7/14	2.47331e-06	0.000142051	0	0	18.3851	237.35	GJC1;RYR2;GJA5;CACNA1C;ATP1B2;ATP1B1;SLC8A1
canonical glycolysis (GO:0061621)	9/25	2.53503e-06	0.000142051	0	0	10.3568	133.45	GPI;PKM;PGAM2;ALDOC;ALDOA;ENO3;GCK;PFKP;HK1
glycolytic process through glucose-6-phosphate (GO:0061620)	9/25	2.53503e-06	0.000142051	0	0	10.3568	133.45	GPI;PKM;PGAM2;ALDOC;ALDOA;ENO3;GCK;PFKP;HK1
glucose catabolic process to pyruvate (GO:0061718)	9/25	2.53503e-06	0.000142051	0	0	10.3568	133.45	GPI;PKM;PGAM2;ALDOC;ALDOA;ENO3;GCK;PFKP;HK1
regulation of ryanodine-sensitive calcium-release channel activity (GO:0060314)	9/25	2.53503e-06	0.000142051	0	0	10.3568	133.45	CAMK2D;JPH2;PDE4D;HRC;CASQ2;AKAP6;DMD;JPH1;TRDN
regulation of cation channel activity (GO:2001257)	15/71	2.86194e-06	0.000157604	0	0	4.95025	63.1851	MEF2C;NLGN1;CAMK2D;HOMER1;ACTN2;KCNIP2;PDE4D;JPH1;MMP9;CACNB2;JPH2;KCNS2;HRC;DMD;FGF12
skeletal muscle tissue development (GO:0007519)	11/39	3.05609e-06	0.000165443	0	0	7.2428	91.9718	POPDC2;POPDC3;ACTA1;CSRP3;MEF2C;ANKRD1;MYH14;CFLAR;BVES;LMOD3;KLHL41
ventricular cardiac muscle cell action potential (GO:0086005)	7/15	4.42929e-06	0.00022818	0	0	16.0861	198.297	KCNH2;RYR2;KCNJ8;KCNQ1;GPD1L;SCN5A;SNTA1
cardiac muscle cell differentiation (GO:0055007)	7/15	4.42929e-06	0.00022818	0	0	16.0861	198.297	MESP1;MEF2C;MYOCD;BMP2;PROX1;NKX2-5;SLC8A1
membrane repolarization during cardiac muscle cell action potential (GO:0086013)	7/15	4.42929e-06	0.00022818	0	0	16.0861	198.297	KCNH2;KCNJ5;KCNJ8;KCNIP2;KCNQ1;ATP1B1;KCNJ3
cardiac muscle cell membrane repolarization (GO:0099622)	6/11	7.10529e-06	0.000358104	0	0	22.043	261.313	KCNH2;KCNJ5;KCNIP2;KCNQ1;ATP1B1;KCNJ3
skeletal muscle myosin thick filament assembly (GO:0030241)	5/7	7.17553e-06	0.000358104	0	0	45.8858	543.509	MYOM1;TCAP;MYH11;MYOM2;TTN
embryonic heart tube development (GO:0035050)	7/16	7.52111e-06	0.000369576	0	0	14.298	168.685	RYR2;MESP1;NDRG4;SOX17;HAND1;TBX20;NKX2-5
striated muscle tissue development (GO:0014706)	9/29	1.02963e-05	0.00049828	0	0	8.28367	95.1274	POPDC2;POPDC3;CSRP3;MEF2C;MYH14;CFLAR;BVES;BMP7;BMP5
response to calcium ion (GO:0051592)	15/79	1.14335e-05	0.000545052	0	0	4.32964	49.2668	MEF2A;RYR2;MEF2C;NLGN1;CAMK2D;TRPC3;HOMER1;KCNIP2;RYR3;TTN;TNNT2;CASQ2;CAPN3;SCN5A;SLC25A12
cardiac atrium morphogenesis (GO:0003209)	7/17	1.22128e-05	0.000557254	0	0	12.8675	145.57	MESP1;HEY2;TBX20;GATA4;PROX1;NKX2-5;MYH6
regulation of cardiac muscle contraction by regulation of the release of sequestered calcium ion (GO:0010881)	7/17	1.22128e-05	0.000557254	0	0	12.8675	145.57	RYR2;CAMK2D;HRC;CASQ2;DMD;CACNA1C;SLC8A1
membrane depolarization during cardiac muscle cell action potential (GO:0086012)	7/17	1.22128e-05	0.000557254	0	0	12.8675	145.57	HCN4;CACNB2;CACNA1D;CACNA1C;SCN5A;SLC8A1;TRPM4
positive regulation of ion transmembrane transporter activity (GO:0032414)	8/23	1.2489e-05	0.00056183	0	0	9.81074	110.77	ACTN2;WNK2;COX17;STK39;GLRX;DMD;ATP1B2;ATP1B1
regulation of cell communication by electrical coupling (GO:0010649)	6/12	1.35849e-05	0.000602642	0	0	18.3682	205.844	CAMK2D;PDE4D;HRC;CASQ2;SLC8A1;TRDN
regulation of cation transmembrane transport (GO:1904062)	9/30	1.40342e-05	0.000614046	0	0	7.8888	88.1495	KCNH2;HOMER1;KCNIP2;KCNIP4;HRC;CACNA1D;SCN5A;FGF12;SNTA1
ventricular cardiac muscle cell membrane repolarization (GO:0099625)	5/8	1.83132e-05	0.000790437	0	0	30.5889	333.66	KCNH2;KCNJ5;KCNJ8;KCNQ1;KCNJ3
atrial septum development (GO:0003283)	6/13	2.41194e-05	0.00102716	0	0	15.7434	167.391	GJA5;HEY2;TBX20;GATA4;NKX2-5;DAND5
determination of heart left/right asymmetry (GO:0061371)	10/40	2.76556e-05	0.00114717	0	0	6.13878	64.4307	MESP1;NDRG4;MEF2C;SOX17;TBX20;HAND1;MICAL2;GATA4;NKX2-5;DAND5
embryonic heart tube morphogenesis (GO:0003143)	10/40	2.76556e-05	0.00114717	0	0	6.13878	64.4307	RYR2;MESP1;NDRG4;MEF2C;SOX17;TBX20;HAND1;MICAL2;GATA4;NKX2-5
mitochondrial ATP synthesis coupled electron transport (GO:0042775)	15/85	2.85028e-05	0.00116715	0	0	3.95727	41.4148	COX8A;MT-ND4L;COX7B;NDUFA7;UQCR11;SDHA;COX5B;COX6A2;COX5A;MT-ND1;COX6B1;NDUFS7;UQCRC1;CYCS;CYC1
regulation of muscle contraction (GO:0006937)	8/26	3.46204e-05	0.00139971	0	0	8.17433	83.9591	MYBPC3;TNNC1;MYL2;TPM1;MYL3;TNNI1;PPP1R12B;MYL9
potassium ion import across plasma membrane (GO:1990573)	5/9	3.94377e-05	0.00155511	0	0	22.9405	232.634	HCN4;KCNJ5;KCNJ8;ATP1B1;KCNJ3
pericardium development (GO:0060039)	5/9	3.94377e-05	0.00155511	0	0	22.9405	232.634	BMP2;TBX20;TBX5;BMP7;BMP5
regulation of fatty acid metabolic process (GO:0019217)	6/14	4.03541e-05	0.00157184	0	0	13.7747	139.37	PRKAB2;FABP3;PRKAA2;PDK4;PRKAG2;PPARA
regulation of calcium ion transmembrane transporter activity (GO:1901019)	8/27	4.69686e-05	0.00180744	0	0	7.74369	77.1738	CACNB2;CAMK2D;JPH2;PLN;PDE4D;HRC;DMD;JPH1
positive regulation of ATPase activity (GO:0032781)	9/35	5.47868e-05	0.0020832	0	0	6.37004	62.5032	MYBPC3;MYL4;RYR2;TNNT2;TPM1;MYL3;RGN;ATP1B2;ATP1B1
mitochondrial electron transport, cytochrome c to oxygen (GO:0006123)	7/21	6.08055e-05	0.00225829	0	0	9.18914	89.2066	COX8A;COX7B;CYCS;COX5B;COX5A;COX6A2;COX6B1
negative regulation of ion transmembrane transporter activity (GO:0032413)	7/21	6.08055e-05	0.00225829	0	0	9.18914	89.2066	CAMK2D;PLN;ACTN2;HECW2;STK39;CASQ2;MMP9
ventricular septum development (GO:0003281)	8/28	6.27792e-05	0.00230479	0	0	7.35612	71.177	SALL1;GJA5;HEY2;GATA4;PROX1;NKX2-5;TBX5;DAND5
positive regulation of potassium ion transmembrane transport (GO:1901381)	6/15	6.43042e-05	0.00233395	0	0	12.2435	118.173	KCNH2;ACTN2;KCNQ1;AKAP6;ATP1B2;ATP1B1
heart looping (GO:0001947)	9/36	6.97086e-05	0.00250168	0	0	6.13379	58.7076	MESP1;NDRG4;MEF2C;SOX17;TBX20;HAND1;MICAL2;GATA4;NKX2-5
cytosolic calcium ion transport (GO:0060401)	7/22	8.51997e-05	0.00302364	0	0	8.57608	80.3622	RYR2;AFG3L2;JPH2;ATP2A2;CACNA1C;JPH1;SLC8A1
regulation of dendrite development (GO:0050773)	9/37	8.7905e-05	0.00308537	0	0	5.91441	55.2362	CAMK2B;MEF2C;HECW2;COBL;TNIK;CPEB3;KIAA0319;BMP7;BMP5
ventricular cardiac muscle cell development (GO:0055015)	4/6	9.94709e-05	0.00330948	0	0	36.6731	337.966	MEF2A;HEY2;PROX1;NKX2-5
cardiac ventricle formation (GO:0003211)	4/6	9.94709e-05	0.00330948	0	0	36.6731	337.966	MESP1;MEF2C;HAND1;TBX5
regulation of renal sodium excretion (GO:0035813)	4/6	9.94709e-05	0.00330948	0	0	36.6731	337.966	NPPB;SPX;AGT;CORIN
positive regulation of cardiac muscle contraction (GO:0060452)	4/6	9.94709e-05	0.00330948	0	0	36.6731	337.966	CHGA;KCNQ1;NPPA;TRPM4
striated muscle hypertrophy (GO:0014897)	4/6	9.94709e-05	0.00330948	0	0	36.6731	337.966	RYR2;CSRP3;TCAP;TTN
nervous system development (GO:0007399)	43/455	0.000113766	0.00374607	0	0	1.94577	17.6703	MESP1;NLGN1;COX7B;CAMK2D;NRXN1;SHOX2;CHD7;CAMK2A;ASCL1;TRAK1;GBA2;SOX3;STK11;ZNHIT2;SALL1;ERBB3;SALL3;ERBB4;ADAM23;ADORA1;ST8SIA4;SPOCK1;NRTN;DRD1;LYN;MEF2C;SRRM4;ST8SIA2;POU6F2;BTBD11;GFRA1;NAV1;PROX1;SDHA;ARHGAP26;POU4F1;NFASC;FEZ1;NINJ2;CSPG5;FGF13;NES;FGF12
import across plasma membrane (GO:0098739)	5/11	0.000132491	0.00399223	0	0	15.292	136.542	HCN4;KCNJ5;KCNJ8;ATP1B1;KCNJ3
myosin filament assembly (GO:0031034)	5/11	0.000132491	0.00399223	0	0	15.292	136.542	MYBPC3;MYOM1;MYBPHL;MYOM2;TTN
relaxation of cardiac muscle (GO:0055119)	5/11	0.000132491	0.00399223	0	0	15.292	136.542	CHGA;CAMK2D;PLN;ATP1B1;SLC8A1
fatty acid transmembrane transport (GO:1902001)	5/11	0.000132491	0.00399223	0	0	15.292	136.542	CPT1A;PRKAB2;PRKAA2;PRKAG2;ACACB
heart process (GO:0003015)	5/11	0.000132491	0.00399223	0	0	15.292	136.542	ACE;ACTC1;MYL2;TNNI3;TRDN
positive regulation of fatty acid oxidation (GO:0046321)	5/11	0.000132491	0.00399223	0	0	15.292	136.542	MLYCD;PPARA;PPARGC1A;PPARGC1B;PLIN5
positive regulation of sodium ion transmembrane transporter activity (GO:2000651)	5/11	0.000132491	0.00399223	0	0	15.292	136.542	WNK2;TESC;DMD;GLRX;ATP1B1
carnitine shuttle (GO:0006853)	5/11	0.000132491	0.00399223	0	0	15.292	136.542	CPT1A;PRKAB2;PRKAA2;PRKAG2;ACACB
regulation of ventricular cardiac muscle cell action potential (GO:0098911)	5/11	0.000132491	0.00399223	0	0	15.292	136.542	DSP;RYR2;CTNNA3;CACNA1C;TRPM4
cellular respiration (GO:0045333)	11/57	0.000142778	0.00422107	0	0	4.40447	38.9981	FASTKD1;NDUFS7;UQCRC1;ETFDH;CYCS;ME3;SDHA;COX6A2;PPARGC1A;COQ10A;MT-ND1
protein homotetramerization (GO:0051289)	11/57	0.000142778	0.00422107	0	0	4.40447	38.9981	GPX3;ACTN2;ACOT13;MAT1A;ALDOA;SOD2;ACACB;RYR3;DECR1;TRPM4;HCN1
positive regulation of striated muscle cell differentiation (GO:0051155)	6/17	0.000145372	0.00422107	0	0	10.0164	88.5069	MESP1;MEF2C;MYOCD;SMYD1;PROX1;MYLK3
positive regulation of calcium ion transmembrane transporter activity (GO:1901021)	6/17	0.000145372	0.00422107	0	0	10.0164	88.5069	RYR2;JPH2;AKAP6;CASQ1;ATP1B1;TRDN
regulation of calcium-mediated signaling (GO:0050848)	9/41	0.000205365	0.00573201	0	0	5.17402	43.9311	CAMK2D;JPH2;PDE4D;RCAN2;HRC;RGN;CDH13;DMD;JPH1
gluconeogenesis (GO:0006094)	9/41	0.000205365	0.00573201	0	0	5.17402	43.9311	GPI;GOT1;MDH1;PGAM2;ALDOC;SLC25A12;ALDOA;ENO3;PPARGC1A
regulation of cardiac muscle cell membrane repolarization (GO:0099623)	6/18	0.000208513	0.00573201	0	0	9.1812	77.8153	KCNH2;KCNQ1;NPPA;CACNA1D;SCN5A;SNTA1
regulation of potassium ion transmembrane transporter activity (GO:1901016)	7/25	0.000209443	0.00573201	0	0	7.1456	60.5308	ACTN2;KCNS2;STK39;CASQ2;CACNA1D;ATP1B2;ATP1B1
positive regulation of cardiocyte differentiation (GO:1905209)	5/12	0.000217424	0.00573201	0	0	13.1068	110.538	MEF2C;MYOCD;GATA4;TBX5;NKX2-5
regulation of sequestering of triglyceride (GO:0010889)	5/12	0.000217424	0.00573201	0	0	13.1068	110.538	LPL;FITM1;FITM2;PPARA;PLIN5
cardiac right ventricle morphogenesis (GO:0003215)	5/12	0.000217424	0.00573201	0	0	13.1068	110.538	HEY2;HAND1;TBX20;GATA4;NKX2-5
AV node cell action potential (GO:0086016)	4/7	0.000222533	0.00573201	0	0	24.4475	205.614	CACNB2;CACNA1C;SCN5A;TRPM4
regulation of atrial cardiac muscle cell membrane repolarization (GO:0060372)	4/7	0.000222533	0.00573201	0	0	24.4475	205.614	KCNQ1;NPPA;CACNA1D;SCN5A
positive regulation of sequestering of triglyceride (GO:0010890)	4/7	0.000222533	0.00573201	0	0	24.4475	205.614	LPL;FITM1;FITM2;PLIN5
response to caffeine (GO:0031000)	4/7	0.000222533	0.00573201	0	0	24.4475	205.614	RYR2;CASQ2;RYR3;SLC8A1
long-chain fatty acid import (GO:0044539)	4/7	0.000222533	0.00573201	0	0	24.4475	205.614	FABP3;SPX;CD36;SLC27A2
cellular response to caffeine (GO:0071313)	4/7	0.000222533	0.00573201	0	0	24.4475	205.614	RYR2;CASQ2;RYR3;SLC8A1
regulation of cardiac muscle cell membrane potential (GO:0086036)	4/7	0.000222533	0.00573201	0	0	24.4475	205.614	EHD3;PLN;ATP2A2;TRDN
muscle organ development (GO:0007517)	11/60	0.000230035	0.00587784	0	0	4.13415	34.633	MEF2A;MEF2C;MRAS;SGCA;LAMA2;CAPN3;ITGA7;DMD;ITGB1BP2;BVES;MYH6
calcium-mediated signaling (GO:0019722)	12/70	0.000234526	0.00594505	0	0	3.81206	31.861	RYR2;SPHK1;PLCG2;ATP2A2;CXCR4;TNNI3;CACNA1C;ATP1B1;SLC8A1;TPCN2;NUDT4;TRPM4
sensory perception of sound (GO:0007605)	13/81	0.000258184	0.00649323	0	0	3.52399	29.1146	CLIC5;EYA1;HPN;COL11A2;USH1C;CACNA1D;TSPEAR;USH2A;COL2A1;MARVELD2;KCNQ1;MYH14;CRYM
MAPK cascade (GO:0000165)	29/278	0.000286359	0.00714555	0	0	2.15999	17.6217	CAMK2B;SPTBN5;PLVAP;CAMK2D;CAMK2A;FGF1;RASGRP1;RASGRP3;ERBB3;ERBB4;MAP3K20;NRTN;JAK2;MAP3K5;MEF2A;DUSP5;MEF2C;ACTN2;IL31RA;GFRA1;SPTB;DUSP6;EREG;PSMB9;MAPKAPK3;MAPKAPK2;FGF18;TNIK;FGF13
regulation of acyl-CoA biosynthetic process (GO:0050812)	5/13	0.000338241	0.00818441	0	0	11.4678	1900-03-31 15:32:59	PDHA1;PDK4;PDK3;DLAT;PDK1
regulation of acetyl-CoA biosynthetic process from pyruvate (GO:0010510)	5/13	0.000338241	0.00818441	0	0	11.4678	91.6479	PDHA1;PDK4;PDK3;DLAT;PDK1
cardiocyte differentiation (GO:0035051)	5/13	0.000338241	0.00818441	0	0	11.4678	91.6479	MESP1;MYOCD;BMP2;PROX1;NKX2-5
membrane repolarization (GO:0086009)	5/13	0.000338241	0.00818441	0	0	11.4678	91.6479	KCNH2;KCNIP2;KCNQ1;ATP1B2;ATP1B1
regulation of ion transmembrane transport (GO:0034765)	8/35	0.000344026	0.00826181	0	0	5.44696	43.4384	KCNH2;KCNJ5;KCNJ8;KCNJ11;KCNQ1;CASQ2;AKAP6;KCNJ3
hexose biosynthetic process (GO:0019319)	9/44	0.000361326	0.00861251	0	0	4.72978	37.4869	GPI;GOT1;MDH1;PGAM2;ALDOC;SLC25A12;ALDOA;ENO3;PPARGC1A
regulation of calcium ion transmembrane transport (GO:1903169)	6/20	0.000398137	0.00941962	0	0	7.86877	61.6024	CAMK2D;NPPA;HRC;CASQ2;CASQ1;TRDN
action potential (GO:0001508)	10/54	0.000403632	0.00947942	0	0	4.18244	32.6858	KCNH2;KCNQ1;CACNA1B;MYH14;AKAP6;CACNA1D;DMD;SCN5A;CACNA1C;TPCN2
inorganic anion transmembrane transport (GO:0098661)	11/64	0.000413041	0.00953183	0	0	3.82133	29.7757	GABRB3;CLIC5;GABRB1;SLC20A2;CLCNKB;SLC1A3;SLC26A7;SLC26A9;GABRE;SLC12A7;XPR1
muscle cell differentiation (GO:0042692)	8/36	0.000422403	0.00953183	0	0	5.25215	40.8068	POPDC2;POPDC3;FBXO40;MEF2C;MYOCD;HEY2;ANKRD1;BVES
endoderm formation (GO:0001706)	8/36	0.000422403	0.00953183	0	0	5.25215	40.8068	DUSP5;SOX17;MMP15;COL7A1;TBX20;ITGA7;MMP9;MIXL1
bundle of His cell to Purkinje myocyte communication (GO:0086069)	4/8	0.000426754	0.00953183	0	0	18.3346	142.264	DSP;GJA5;CTNNA3;TNNI3K
cardiac muscle hypertrophy (GO:0003300)	4/8	0.000426754	0.00953183	0	0	18.3346	142.264	RYR2;CSRP3;TCAP;TTN
cellular response to purine-containing compound (GO:0071415)	4/8	0.000426754	0.00953183	0	0	18.3346	142.264	RYR2;CASQ2;RYR3;SLC8A1
regulation of cardiac muscle cell action potential involved in regulation of contraction (GO:0098909)	4/8	0.000426754	0.00953183	0	0	18.3346	142.264	HCN4;CAMK2D;ATP2A2;FGF13
calcium ion import (GO:0070509)	7/28	0.000450089	0.00998321	0	0	6.12383	47.1906	CACNB2;AFG3L2;CACNA1B;ATP2A2;CACNA1D;CACNA1C;SLC8A1
regulation of sodium ion transmembrane transporter activity (GO:2000649)	8/37	0.000514679	0.0113371	0	0	5.07077	38.3957	CAMK2D;WNK2;HECW2;STK39;GLRX;DMD;GPD1L;FGF12
calcium ion homeostasis (GO:0055074)	13/87	0.000528229	0.0115559	0	0	3.23723	24.4281	RYR2;CADPS2;CIB2;ATP2A2;ATP1B1;SLC8A1;TPCN2;TRDN;CSRP3;JPH2;RGN;TNNI3;ATP13A3
ATP metabolic process (GO:0046034)	10/56	0.000546765	0.0118801	0	0	4.00017	30.0472	ATP5B;UQCRC1;PRKAG2;CHCHD10;AK4;ATP1B1;ALDOA;ATP5G1;MYH6;MYH7
skeletal muscle organ development (GO:0060538)	7/29	0.000566962	0.0121535	0	0	5.84516	43.6939	POPDC2;POPDC3;CSRP3;MEF2C;MYH14;CFLAR;BVES
regulation of macrophage derived foam cell differentiation (GO:0010743)	7/29	0.000566962	0.0121535	0	0	5.84516	43.6939	PRKCH;ITGB3;LPL;CD36;PPARA;AGT;ABCG1
potassium ion import (GO:0010107)	8/38	0.000622614	0.0131697	0	0	4.90149	36.1807	KCNJ5;KCNJ8;KCNJ11;ABCC9;ATP1B2;ATP1B1;SLC12A7;KCNJ3
membrane depolarization during action potential (GO:0086010)	8/38	0.000622614	0.0131697	0	0	4.90149	36.1807	HCN4;KCNH2;CACNA1B;CACNA1D;CACNA1C;SCN5A;SLC8A1;TPCN2
cellular calcium ion homeostasis (GO:0006874)	16/123	0.000628713	0.0132112	0	0	2.75875	20.337	RYR2;CAMK2D;TRPC3;ATP2A2;ATP1B1;TPCN2;TRDN;AFG3L2;CSRP3;PLN;MB;HRC;RGN;TNNI3;PDE6A;ATP13A3
sensory perception of mechanical stimulus (GO:0050954)	12/78	0.000654342	0.0136599	0	0	3.34857	24.5513	CLIC5;COL2A1;MARVELD2;EYA1;KCNQ1;COL11A2;USH1C;MYH14;CACNA1D;TSPEAR;CRYM;USH2A
intracellular lipid transport (GO:0032365)	5/15	0.000723451	0.0144339	0	0	9.17328	66.3364	CPT1A;PRKAB2;PRKAA2;PRKAG2;ACACB
positive regulation of potassium ion transport (GO:0043268)	5/15	0.000723451	0.0144339	0	0	9.17328	66.3364	KCNH2;ACTN2;KCNQ1;AKAP6;DRD1
endoderm development (GO:0007492)	5/15	0.000723451	0.0144339	0	0	9.17328	66.3364	DUSP5;SOX17;TBX20;GATA4;MIXL1
protein tetramerization (GO:0051262)	13/90	0.000735131	0.0144339	0	0	3.11061	22.4445	GPX3;ACTN2;ACOT13;MAT1A;SOD2;HSD17B8;ACACB;RYR3;ALDOA;AASS;DECR1;TRPM4;HCN1
adult heart development (GO:0007512)	4/9	0.000736609	0.0144339	0	0	14.6669	105.799	TCAP;NKX2-5;MYH6;MYH7
regulation of skeletal muscle cell differentiation (GO:2001014)	4/9	0.000736609	0.0144339	0	0	14.6669	105.799	MEF2C;MYOCD;GPC1;KLHL41
regulation of sequestering of calcium ion (GO:0051282)	4/9	0.000736609	0.0144339	0	0	14.6669	105.799	RYR2;CASQ2;CASQ1;TRDN
regulation of cell communication by electrical coupling involved in cardiac conduction (GO:1901844)	4/9	0.000736609	0.0144339	0	0	14.6669	105.799	CAMK2D;PDE4D;HRC;TRDN
negative regulation of potassium ion transmembrane transport (GO:1901380)	4/9	0.000736609	0.0144339	0	0	14.6669	105.799	KCNH2;ACTN2;STK39;CASQ2
regulation of muscle system process (GO:0090257)	4/9	0.000736609	0.0144339	0	0	14.6669	105.799	TNNC1;TPM1;PPP1R12B;MYL9
positive regulation of release of sequestered calcium ion into cytosol (GO:0051281)	7/31	0.000872393	0.0169904	0	0	5.3575	37.7397	JPH2;APLNR;CAPN3;AKAP6;DRD1;CASQ1;TRDN
epithelium development (GO:0060429)	15/115	0.000892009	0.0172671	0	0	2.76569	19.4208	CPT1A;NDRG4;PROX1;PPP2R3A;TBX5;VIL1;BMP2;SALL1;SOX17;ELF3;DHRS9;HAND1;ALDOC;NKX2-5;JAK2
regulation of ion homeostasis (GO:2000021)	6/23	0.000907144	0.0174543	0	0	6.47914	45.3877	HCN4;CAMK2D;SLC30A3;WNK2;AGT;CORIN
inorganic cation transmembrane transport (GO:0098662)	17/140	0.000954549	0.0182565	0	0	2.55021	17.7349	COX8A;HCN4;SLC30A3;TRPC3;SLC41A1;ATP2A2;CACNA1D;CACNA1C;SLC8A1;RYR3;ATP5B;SCN5A;GAS6;ATP6V0E2;TRPM3;TRPM4;HCN1
blood circulation (GO:0008015)	9/50	0.000966149	0.0183683	0	0	4.03634	28.021	HCN4;PLN;ACE;ACTC1;MYL2;TBC1D8;MTHFR;TNNI3;TRDN
phosphorylation (GO:0016310)	35/386	0.000998199	0.0188199	0	0	1.85025	12.7844	DGKG;CAMK2B;DYRK3;CAMK2D;PRKAA2;CAMK2A;STK39;AURKC;MYLK3;HK1;STK11;IRAK2;MAP3K20;PRKG2;FPGT-TNNI3K;JAK2;MAPK4;MAP3K5;MARK1;LYN;PRKCH;DAPK2;CHCHD10;TNNI3K;BMP2;TEC;WNK2;MAPKAPK2;UQCRC1;BMP2K;NEK10;ALPK3;TNIK;GAS6;FRK
regulation of membrane depolarization (GO:0003254)	5/16	0.00100758	0.0188199	0	0	8.33891	57.5402	HCN4;CAMK2D;GJA5;GPD1L;SCN5A
positive regulation of cardiac muscle hypertrophy (GO:0010613)	5/16	0.00100758	0.0188199	0	0	8.33891	57.5402	MEF2A;CAMK2D;TRPC3;AKAP6;AGT
regulation of potassium ion transmembrane transport (GO:1901379)	7/32	0.00106722	0.0197035	0	0	5.14293	35.1915	KCNH2;KCNIP2;KCNQ1;KCNIP4;STK39;AKAP6;CACNA1D
vasculogenesis (GO:0001570)	7/32	0.00106722	0.0197035	0	0	5.14293	35.1915	FLT1;SOX17;FLT4;HEY2;APLNR;TNNI3;NKX2-5
actin filament depolymerization (GO:0030042)	4/10	0.00117735	0.0213663	0	0	12.2218	82.4297	VIL1;CFL2;MICAL3;MICAL2
regulation of cytoplasmic translation (GO:2000765)	4/10	0.00117735	0.0213663	0	0	12.2218	82.4297	CPEB3;CPEB2;ZNF385A;CPEB4
regulation of actin filament-based movement (GO:1903115)	4/10	0.00117735	0.0213663	0	0	12.2218	82.4297	MYBPC3;PLN;PDE4D;SCN5A
second-messenger-mediated signaling (GO:0019932)	10/62	0.00124658	0.0224948	0	0	3.53749	23.6564	RYR2;SPHK1;PLCG2;CXCR4;CD36;AGT;TPCN2;NUDT4;KLRG1;TRPM4
glycogen metabolic process (GO:0005977)	7/33	0.00129463	0.0232307	0	0	4.94486	32.881	PYGB;GYS1;PPP1R3C;AGL;PRKAG2;PYGL;NR1D1
cellular metal ion homeostasis (GO:0006875)	13/96	0.00135648	0.0239872	0	0	2.88483	19.0481	RYR2;ATP2A2;SLC41A1;ATP1B2;ATP1B1;SLC8A1;TPCN2;TRDN;CSRP3;RGN;TESMIN;TNNI3;ATP13A3
positive regulation of cation transmembrane transport (GO:1904064)	5/17	0.00136683	0.0239872	0	0	7.64359	50.4115	KCNH2;ACTN2;KCNQ1;COX17;AKAP6
glycosphingolipid biosynthetic process (GO:0006688)	5/17	0.00136683	0.0239872	0	0	7.64359	50.4115	ST8SIA2;B3GALT4;ST8SIA4;ST8SIA5;A4GALT
cardiac muscle cell contraction (GO:0086003)	5/17	0.00136683	0.0239872	0	0	7.64359	50.4115	CAMK2D;CACNA1D;CACNA1C;SCN5A;FGF12
cellular response to vascular endothelial growth factor stimulus (GO:0035924)	6/25	0.00145612	0.0252764	0	0	5.79651	37.8627	NRP1;FLT1;FLT4;MAPKAPK2;GAB1;HSPB1
positive regulation of calcium ion transmembrane transport (GO:1904427)	6/25	0.00145612	0.0252764	0	0	5.79651	37.8627	CACNB2;APLNR;CAPN3;AKAP6;DRD1;CASQ1
epithelial tube morphogenesis (GO:0060562)	7/34	0.00155823	0.0269026	0	0	4.76147	30.7791	RYR2;MESP1;MEF2C;SOX17;TBX20;MTSS1;NKX3-1
glucose metabolic process (GO:0006006)	10/64	0.00159951	0.0274668	0	0	3.40611	21.9287	GPI;KCNJ11;GOT1;MDH1;PGAM2;ALDOC;ALDOA;SLC25A12;ENO3;PPARGC1A
sprouting angiogenesis (GO:0002040)	8/44	0.00171339	0.0291869	0	0	4.08328	26.0075	NRP1;CDH5;ESM1;FLT1;FLT4;CDH13;E2F8;JMJD6
cellular response to organic cyclic compound (GO:0071407)	16/135	0.00171795	0.0291869	0	0	2.47898	15.7827	GABRB3;HCN4;MEF2C;GABRB1;CIB2;AKAP6;POU4F1;RYR3;ADCY6;ADCY5;KCNQ1;CYP1A1;DRD1;NKX3-1;HCN1;CCDC62
atrial septum morphogenesis (GO:0060413)	4/11	0.00177442	0.0295182	0	0	10.4753	66.3533	HEY2;TBX20;GATA4;NKX2-5
relaxation of muscle (GO:0090075)	4/11	0.00177442	0.0295182	0	0	10.4753	66.3533	CAMK2D;PLN;ATP1B1;SLC8A1
negative regulation of potassium ion transport (GO:0043267)	4/11	0.00177442	0.0295182	0	0	10.4753	66.3533	KCNH2;ACTN2;STK39;CASQ2
membrane repolarization during action potential (GO:0086011)	4/11	0.00177442	0.0295182	0	0	10.4753	66.3533	KCNH2;KCNIP2;KCNQ1;ATP1B1
cellular protein modification process (GO:0006464)	73/1001	0.00205419	0.0339952	0	0	1.47008	9.09664	DYRK3;PTPRK;MYLK3;HERC5;ANKRD9;STK11;MACROD1;PRKG2;JAK2;MAP3K5;DSP;DUSP5;PRKCH;DAPK2;PPP2R5A;LMO7;TNNI3K;CEL;DUSP26;DUSP6;KLHL41;MMP15;MAPKAPK2;BMP2K;ALPK3;TNIK;GAS6;CAMK2B;CAMK2D;PRKAA2;CAMK2A;STK39;ASB11;GLRX;KLHL13;AFP;AURKC;FBXL22;SOCS2;FBXO40;IRAK2;ST8SIA4;ST3GAL4;GCNT2;MAP3K20;ST3GAL6;FPGT-TNNI3K;MAPK4;MARK1;LYN;EGLN3;KLHL25;MCRS1;ST8SIA2;B3GALT4;KLHL3;ISG15;PPP2R3B;PPP2R3A;FBXO32;SSH2;SGPP2;PSMB9;PTPRE;BMP2;TEC;WNK2;HRC;NEK10;ASB2;FRK;SPSB4;UBE2M
regulation of potassium ion transport (GO:0043266)	7/36	0.00220922	0.0361859	0	0	4.43262	27.106	KCNH2;KCNIP2;ACTN2;KCNIP4;CASQ2;CACNA1D;DRD1
actin polymerization or depolymerization (GO:0008154)	7/36	0.00220922	0.0361859	0	0	4.43262	27.106	VIL1;CFL2;MICAL3;COBL;MICAL2;JAK2;CAP2
cellular response to oxygen-containing compound (GO:1901701)	26/274	0.00227182	0.0370213	0	0	1.93869	11.8011	HCN4;CD274;CIB2;AKAP6;PTPRK;RYR3;ADCY6;PDK4;ANKRD1;PDK3;DRD1;BRINP3;LYN;MEF2C;WNT5B;TESC;TPM1;NR1D1;POU4F1;MMP9;KCNQ1;RRAGD;CPEB3;CPEB4;HCN1;CCDC62
pyruvate metabolic process (GO:0006090)	8/46	0.00230202	0.0371346	0	0	3.86796	23.4939	PDHA1;PKM;PGAM2;ME3;DLAT;ALDOA;GCK;HK1
positive regulation of ion transport (GO:0043270)	8/46	0.00230202	0.0371346	0	0	3.86796	23.4939	CACNB2;ACTN2;CAMK2A;CACNA1D;SCN5A;DRD1;GPD1L;NKX2-5
calcium ion transport into cytosol (GO:0060402)	5/19	0.00235553	0.0376178	0	0	6.55096	39.6398	RYR2;JPH2;CACNA1C;JPH1;SLC8A1
aspartate family amino acid catabolic process (GO:0009068)	5/19	0.00235553	0.0376178	0	0	6.55096	39.6398	GOT1;OGDH;MAT1A;CRYM;AASS
cell-cell junction assembly (GO:0007043)	11/79	0.00247598	0.038033	0	0	2.97603	17.8595	GJC1;CDH5;CDH4;POF1B;MARVELD2;GJA5;EPB41L3;CDH13;STRN;TLN2;CDH19
negative regulation of receptor biosynthetic process (GO:0010871)	3/6	0.00247679	0.038033	0	0	18.3179	109.922	ITGB3;NR1D1;PPARA
negative regulation of cytoplasmic translation (GO:2000766)	3/6	0.00247679	0.038033	0	0	18.3179	109.922	CPEB3;CPEB2;CPEB4
regulation of aldosterone biosynthetic process (GO:0032347)	3/6	0.00247679	0.038033	0	0	18.3179	109.922	BMP2;BMP5;DKK3
negative regulation of systemic arterial blood pressure (GO:0003085)	3/6	0.00247679	0.038033	0	0	18.3179	109.922	ADRB1;ADRB2;SOD2
regulation of cortisol biosynthetic process (GO:2000064)	3/6	0.00247679	0.038033	0	0	18.3179	109.922	BMP2;BMP5;DKK3
positive regulation of sodium ion transmembrane transport (GO:1902307)	3/6	0.00247679	0.038033	0	0	18.3179	109.922	WNK2;DMD;GLRX
regulation of cardiac muscle cell apoptotic process (GO:0010665)	3/6	0.00247679	0.038033	0	0	18.3179	109.922	CAMK2D;CAMK2A;NKX2-5
chloride transmembrane transport (GO:1902476)	9/57	0.002509	0.0383433	0	0	3.44643	20.6368	GABRB3;CLIC5;GABRB1;CLCNKB;SLC1A3;SLC26A7;SLC26A9;GABRE;SLC12A7
pulmonary valve morphogenesis (GO:0003184)	4/12	0.00255292	0.0388287	0	0	9.16538	54.722	GJA5;HEY2;TBX20;SMAD6
positive regulation of protein tyrosine kinase activity (GO:0061098)	6/28	0.00271193	0.0410516	0	0	5.00529	29.5817	ACE;ERBB3;DOK7;GAS6;AGT;EREG
positive regulation of endothelial cell migration (GO:0010595)	10/70	0.00316699	0.0477141	0	0	3.06453	17.6363	NRP1;ATP5B;FLT4;ITGB3;ATOH8;FGF18;HSPB1;PROX1;FGF1;AGT
regulation of cellular biosynthetic process (GO:0031326)	6/29	0.00327149	0.0490569	0	0	4.78741	27.396	PRKAB2;PRKAA2;PDK4;PRKAG2;FITM2;MITF
cranial nerve development (GO:0021545)	4/13	0.00353723	0.0525484	0	0	8.14657	45.9826	SALL1;ERBB3;CHD7;POU4F1
regulation of cellular carbohydrate metabolic process (GO:0010675)	4/13	0.00353723	0.0525484	0	0	8.14657	45.9826	PDK4;PDK3;MLYCD;PDK1
cell-cell junction organization (GO:0045216)	10/72	0.00390053	0.057292	0	0	2.96536	16.4478	DSP;GJC1;CDH5;CDH4;MARVELD2;CDH13;TLN2;CDH17;CDH19;NECTIN1
positive regulation of cation channel activity (GO:2001259)	6/30	0.00391268	0.057292	0	0	4.58769	25.432	JPH2;ACTN2;AKAP6;ADRB2;CASQ1;TRDN
neurogenesis (GO:0022008)	8/50	0.00394622	0.057292	0	0	3.49884	19.3661	MESP1;ZNHIT2;SALL1;SALL3;SPOCK1;BTBD11;ASCL1;TRAK1
fatty acid beta-oxidation (GO:0006635)	8/50	0.00394622	0.057292	0	0	3.49884	19.3661	ACADL;SCP2;ETFDH;ECHDC2;ABCD1;ACADS;SLC27A2;DECR1
regulation of bone mineralization (GO:0030500)	8/50	0.00394622	0.057292	0	0	3.49884	19.3661	MEF2C;BMP2;BMP2K;S1PR1;ISG15;BMP7;SLC8A1;TRPM4
protein localization to membrane (GO:0072657)	17/160	0.00401398	0.0576233	0	0	2.19121	12.091	NLGN1;ACTN2;TESC;NRXN1;KCNIP4;ZDHHC23;LIN7A;ATP1B1;ANK1;CACNB2;EHD3;ABHD17A;EPB41L3;CAPN3;TNIK;FGF13;GAS6
neuron migration (GO:0001764)	7/40	0.00412107	0.0576233	0	0	3.89451	21.3873	NRP1;MEF2C;SPOCK1;NAV1;FGF13;KIAA0319;MARK1
pituitary gland development (GO:0021983)	3/7	0.00416749	0.0576233	0	0	13.7377	75.2885	SOX3;SALL1;NR0B1
vascular endothelial growth factor signaling pathway (GO:0038084)	3/7	0.00416749	0.0576233	0	0	13.7377	75.2885	NRP1;FLT4;GAB1
pericardium morphogenesis (GO:0003344)	3/7	0.00416749	0.0576233	0	0	13.7377	75.2885	TBX20;BMP7;BMP5
positive regulation of striated muscle contraction (GO:0045989)	3/7	0.00416749	0.0576233	0	0	13.7377	75.2885	CHGA;KCNQ1;NPPA
epithelial cell differentiation involved in kidney development (GO:0035850)	3/7	0.00416749	0.0576233	0	0	13.7377	75.2885	MEF2C;SALL1;MTSS1
forebrain neuron differentiation (GO:0021879)	3/7	0.00416749	0.0576233	0	0	13.7377	75.2885	SALL1;ERBB4;ASCL1
SA node cell action potential (GO:0086015)	3/7	0.00416749	0.0576233	0	0	13.7377	75.2885	HCN4;CACNA1D;SCN5A
melanocyte differentiation (GO:0030318)	3/7	0.00416749	0.0576233	0	0	13.7377	75.2885	LRMDA;MEF2C;MITF
regulation of tube diameter (GO:0035296)	3/7	0.00416749	0.0576233	0	0	13.7377	75.2885	NPPB;ACE;ADCY6
chloride transport (GO:0006821)	10/73	0.00431448	0.0593985	0	0	2.91813	15.8915	GABRB3;CLIC5;GABRB1;CLCNKB;SLC1A3;SLC26A7;SLC26A9;GABRE;SLC12A7;ANO5
cellular response to organonitrogen compound (GO:0071417)	12/97	0.00437278	0.0599428	0	0	2.59745	14.1103	GABRB3;HCN4;MEF2C;GABRB1;KCNQ1;RRAGD;CIB2;AKAP6;CPEB3;RYR3;CPEB4;HCN1
protein autophosphorylation (GO:0046777)	18/175	0.00441798	0.0603036	0	0	2.11371	11.4607	LYN;CAMK2B;CAMK2D;FLT1;DAPK2;FLT4;CAMK2A;STK39;STK11;TEC;MAPKAPK3;ERBB4;WNK2;MAPKAPK2;ALPK3;TNIK;JAK2;FRK
negative regulation of cell proliferation (GO:0008285)	31/363	0.00463767	0.0624424	0	0	1.72746	9.28256	CDKN1A;NDRG4;HPN;PTPRK;STK11;ERBB4;JAK2;ADAMTS8;NKX3-1;LYN;MYOCD;TESC;INCA1;HMGA1;IFNLR1;PROX1;PODN;SMAD6;TBX5;SOD2;MTSS1;EREG;BMP5;FABP3;BMP2;WNK2;CDH13;STRN;IRF6;GAS8;FRK
ion transport (GO:0006811)	26/289	0.00464793	0.0624424	0	0	1.82665	9.81155	GABRB3;HCN4;RYR2;GABRB1;SLC20A2;CLCNKB;SLC1A3;ATP2A2;RYR3;SLC8A1;UNC80;ATP6V0E2;GABRE;SLC12A7;TRPM3;ATP6V1G2;ATP1B2;ATP1B1;ANO5;TPCN2;TRDN;P2RX1;CASQ2;SLC26A7;SLC26A9;CASQ1
glucose transport (GO:0015758)	5/22	0.00468741	0.0624424	0	0	5.39406	28.9276	SORT1;SLC2A12;SLC2A3;SLC5A1;SLC2A4
cardiac left ventricle morphogenesis (GO:0003214)	4/14	0.00475063	0.0624424	0	0	7.33153	39.2199	RYR2;HEY2;HAND1;TBX5
regulation of ventricular cardiac muscle cell membrane repolarization (GO:0060307)	4/14	0.00475063	0.0624424	0	0	7.33153	39.2199	KCNH2;KCNQ1;SCN5A;SNTA1
negative regulation of cation transmembrane transport (GO:1904063)	4/14	0.00475063	0.0624424	0	0	7.33153	39.2199	KCNH2;CAMK2D;STK39;MMP9
response to ATP (GO:0033198)	4/14	0.00475063	0.0624424	0	0	7.33153	39.2199	KCNJ11;TRPC3;CIB2;RYR3
neuron cell-cell adhesion (GO:0007158)	4/14	0.00475063	0.0624424	0	0	7.33153	39.2199	NLGN1;NRXN1;NINJ2;CEL
mitochondrial electron transport, ubiquinol to cytochrome c (GO:0006122)	4/14	0.00475063	0.0624424	0	0	7.33153	39.2199	UQCRC1;CYCS;UQCR11;CYC1
regulation of cytosolic calcium ion concentration (GO:0051480)	15/137	0.00503586	0.0658358	0	0	2.26431	11.9809	RYR2;TRPC3;GPR35;CIB2;CXCR4;LPAR3;CACNA1C;SLC8A1;ADCY5;PLN;MB;HRC;CD36;PDE6A;TRPM4
regulation of calcium ion transport (GO:0051924)	8/52	0.00505002	0.0658358	0	0	3.33945	17.6602	CAMK2B;CACNB2;PLN;HOMER1;CAMK2A;HRC;CACNA1D;CASQ1
purine ribonucleotide biosynthetic process (GO:0009152)	10/75	0.00524578	0.0681099	0	0	2.82805	14.8482	NPPB;GUCY1A2;ATP5B;NPPA;PRKAG2;CHCHD10;ALDOA;ATP5G1;ADCY6;ADCY5
regulation of ion transmembrane transporter activity (GO:0032412)	7/42	0.00545147	0.0692969	0	0	3.67158	19.1358	HOMER1;KCNIP2;WNK2;STK39;CACNA1D;GPD1L;FGF12
cellular response to calcium ion (GO:0071277)	7/42	0.00545147	0.0692969	0	0	3.67158	19.1358	MEF2A;CAMK2D;NLGN1;MEF2C;CAPN3;SCN5A;RYR3
cyclic-nucleotide-mediated signaling (GO:0019935)	6/32	0.00546738	0.0692969	0	0	4.23435	22.0565	PDE4D;AKAP6;CD36;ADCY6;ADCY5;NUDT4
activation of adenylate cyclase activity (GO:0007190)	6/32	0.00546738	0.0692969	0	0	4.23435	22.0565	ADRB1;ADRB2;DRD1;ADCY6;ADCY5;CAP2
mitochondrial transmembrane transport (GO:1990542)	6/32	0.00546738	0.0692969	0	0	4.23435	22.0565	AFG3L2;CPT1A;PRKAB2;PRKAA2;PRKAG2;ACACB
positive regulation of calcium ion transport into cytosol (GO:0010524)	6/32	0.00546738	0.0692969	0	0	4.23435	22.0565	TRPC3;APLNR;CAPN3;AKAP6;DRD1;CASQ1
embryonic organ development (GO:0048568)	8/53	0.00568344	0.0717506	0	0	3.26507	16.8811	NDRG4;SALL1;SOX17;HEY2;HAND1;COBL;NKX2-5;NES
glycolytic process (GO:0006096)	5/23	0.00573749	0.0718649	0	0	5.09412	26.2894	PKM;PGAM2;ALDOA;GCK;HK1
lamellipodium assembly (GO:0030032)	5/23	0.00573749	0.0718649	0	0	5.09412	26.2894	ABLIM1;ABLIM3;S1PR1;CDH13;ARHGEF6
catecholamine metabolic process (GO:0006584)	4/15	0.00621506	0.0770784	0	0	6.66467	33.8617	PNMT;DDC;RNF180;DRD1
regulation of delayed rectifier potassium channel activity (GO:1902259)	4/15	0.00621506	0.0770784	0	0	6.66467	33.8617	KCNS2;RNF207;NPPA;AKAP6
intrinsic apoptotic signaling pathway by p53 class mediator (GO:0072332)	7/43	0.00622612	0.0770784	0	0	3.5694	18.129	STK11;PPP1R13B;ZMAT4;ZNF385B;USP28;POU4F1;ZNF385A
positive regulation of adenylate cyclase activity (GO:0045762)	6/33	0.00639466	0.0772821	0	0	4.0773	20.5997	ADRB1;ADRB2;DRD1;ADCY6;ADCY5;CAP2
positive regulation of steroid biosynthetic process (GO:0010893)	3/8	0.00641195	0.0772821	0	0	10.9896	55.4928	NR1D1;FGF1;ABCG1
negative regulation of potassium ion transmembrane transporter activity (GO:1901017)	3/8	0.00641195	0.0772821	0	0	10.9896	55.4928	ACTN2;STK39;CASQ2
positive regulation of ryanodine-sensitive calcium-release channel activity (GO:0060316)	3/8	0.00641195	0.0772821	0	0	10.9896	55.4928	JPH2;AKAP6;TRDN
atrial cardiac muscle cell to AV node cell signaling (GO:0086026)	3/8	0.00641195	0.0772821	0	0	10.9896	55.4928	GJC1;KCNQ1;SCN5A
response to leptin (GO:0044321)	3/8	0.00641195	0.0772821	0	0	10.9896	55.4928	CCND1;NR1D1;GCK
regulation of calcium ion transmembrane transport via high voltage-gated calcium channel (GO:1902514)	3/8	0.00641195	0.0772821	0	0	10.9896	55.4928	CACNB2;CAMK2D;NPPA
cGMP biosynthetic process (GO:0006182)	5/24	0.00694291	0.0830549	0	0	4.82575	23.9841	NPPB;GUCY1A2;NPPA;ADCY6;ADCY5
ATP generation from ADP (GO:0006757)	5/24	0.00694291	0.0830549	0	0	4.82575	23.9841	PKM;PGAM2;ALDOA;GCK;HK1
long-chain fatty acid metabolic process (GO:0001676)	8/55	0.0071297	0.0849712	0	0	3.1258	15.4523	CYP2J2;CPT1A;ACADL;SCP2;PLA2G4C;FAAH2;ABCD1;SLC27A2
positive regulation of peptidyl-tyrosine phosphorylation (GO:0050731)	13/116	0.00716514	0.085076	0	0	2.32221	11.4683	LYN;NRP1;ACE;ITGB3;IL31RA;THBS4;AGT;TEC;ERBB3;ERBB4;DOK7;JAK2;GAS6
positive regulation of endothelial cell proliferation (GO:0001938)	9/67	0.0075262	0.0890322	0	0	2.85071	13.9382	NRP1;BMP2;FLT4;ITGB3;APLNR;CDH13;VEGFC;PROX1;THBS4
protein localization to cell periphery (GO:1990778)	13/117	0.00768928	0.0906257	0	0	2.29976	11.195	ACTN2;TESC;KCNIP4;ZDHHC23;LIN7A;ATP1B1;ANK1;CACNB2;EHD3;EPB41L3;TNIK;FGF13;GAS6
protein phosphorylation (GO:0006468)	37/470	0.00790499	0.0917831	0	0	1.58173	7.65598	CAMK2B;DYRK3;CAMK2D;FLT1;PRKAA2;PNCK;FLT4;CAMK2A;STK39;AURKC;MYLK3;STK11;IRAK2;ERBB4;MAP3K20;PRKG2;PDK3;FPGT-TNNI3K;JAK2;MAPK4;MAP3K5;MARK1;LYN;PRKCH;DAPK2;TNNI3K;BMP2;TEC;MAPKAPK3;WNK2;MAPKAPK2;BMP2K;NEK10;ALPK3;TNIK;GAS6;FRK
positive regulation of macrophage derived foam cell differentiation (GO:0010744)	4/16	0.00795089	0.0917831	0	0	6.10896	29.5336	PRKCH;LPL;CD36;AGT
regulation of membrane repolarization (GO:0060306)	4/16	0.00795089	0.0917831	0	0	6.10896	29.5336	KCNH2;KCNQ1;CASQ2;AKAP6
mesenchyme development (GO:0060485)	4/16	0.00795089	0.0917831	0	0	6.10896	29.5336	MESP1;BMP2;GATA4;BMP7
positive regulation of cardiac muscle tissue growth (GO:0055023)	4/16	0.00795089	0.0917831	0	0	6.10896	29.5336	MEF2C;ERBB4;TBX20;AKAP6
metal ion homeostasis (GO:0055065)	7/45	0.00801737	0.0917831	0	0	3.38118	16.3181	KCNH2;CADPS2;JPH2;CIB2;TESMIN;SLC12A7;SLC8A1
protein polymerization (GO:0051258)	7/45	0.00801737	0.0917831	0	0	3.38118	16.3181	VIL1;CASQ2;COBL;TPPP;CASQ1;JAK2;FGF13
nicotinamide nucleotide metabolic process (GO:0046496)	7/45	0.00801737	0.0917831	0	0	3.38118	16.3181	PKM;NMRK2;PGAM2;GPD1L;ALDOA;GCK;HK1
negative regulation of cellular process (GO:0048523)	41/534	0.00811942	0.0923374	0	0	1.54058	7.41559	CDKN1A;PPP1R13B;PDE3B;STK39;PTPRK;NPPB;STK11;SOX17;ERBB3;ERBB4;JAK2;ADAMTS8;PLXNA4;NKX3-1;LYN;KCNH2;PACRG;MYOCD;TESC;SUSD2;INCA1;HMGA1;IFNLR1;PROX1;TBX5;PODN;SMAD6;SOD2;BMP7;HOPX;EREG;BMP5;FABP3;BMP2;MYL2;WNK2;CDH13;STRN;IRF6;GAS8;FRK
axon guidance (GO:0007411)	16/158	0.00812361	0.0923374	0	0	2.07492	9.98653	CYFIP2;SPON2;NRP1;SPTBN5;NRXN1;GAB1;CXCR4;GFRA1;SPTB;DAB1;FEZ1;GPC1;KIF5A;NRTN;PLXNA4;PDLIM7
calcium ion transport (GO:0006816)	13/118	0.00824321	0.0933646	0	0	2.27773	10.9294	RYR2;TRPC3;CAMK2A;CACNA1B;ATP2A2;CACNA1D;CACNA1C;SLC8A1;RYR3;CACNB2;GAS6;TRPM3;TRPM4
lamellipodium organization (GO:0097581)	5/25	0.00831461	0.0938405	0	0	4.58422	21.9572	ABLIM1;ABLIM3;S1PR1;CDH13;ARHGEF6
fatty acid metabolic process (GO:0006631)	12/106	0.00884549	0.0994806	0	0	2.34764	11.0993	CPT1A;LIPC;ACOT11;NUDT19;SLC27A6;LPL;MLYCD;CEL;PPARA;SLC27A2;PPARGC1A;HSD17B8
transmembrane receptor protein tyrosine kinase signaling pathway (GO:0007169)	32/396	0.00900473	0.100492	0	0	1.62524	7.65488	CYFIP2;NRP1;FLT1;FLT4;ITGB3;HPN;PIK3R3;HSPB1;ADRB2;FGF1;SOCS2;ERBB3;ERBB4;PDK4;POLR2F;JAK2;ATP6V0E2;LYN;ATP6V1G2;SORT1;IL31RA;GAB1;VEGFC;MMP9;MTSS1;TEC;MAPKAPK3;ESRP1;MAPKAPK2;FGF18;MUC20;FRK
positive regulation of voltage-gated potassium channel activity (GO:1903818)	3/9	0.00924963	0.100492	0	0	9.15749	42.8861	RNF207;NPPA;AKAP6
postsynaptic membrane assembly (GO:0097104)	3/9	0.00924963	0.100492	0	0	9.15749	42.8861	NLGN1;NRXN1;CEL
sarcoplasmic reticulum calcium ion transport (GO:0070296)	3/9	0.00924963	0.100492	0	0	9.15749	42.8861	RYR2;ATP2A2;TRDN
potassium ion export (GO:0071435)	3/9	0.00924963	0.100492	0	0	9.15749	42.8861	KCNH2;KCNIP2;KCNQ1
vasodilation (GO:0042311)	3/9	0.00924963	0.100492	0	0	9.15749	42.8861	ADRB1;ADRB2;SOD2
L-ascorbic acid metabolic process (GO:0019852)	3/9	0.00924963	0.100492	0	0	9.15749	42.8861	CYB5A;RGN;SLC2A3
atrioventricular valve development (GO:0003171)	3/9	0.00924963	0.100492	0	0	9.15749	42.8861	BMP2;GJA5;TBX20
glucose import (GO:0046323)	3/9	0.00924963	0.100492	0	0	9.15749	42.8861	SORT1;SLC2A12;SLC2A4
positive regulation of cytosolic calcium ion concentration (GO:0007204)	14/133	0.00925001	0.100492	0	0	2.16487	10.1384	RYR2;TRPC3;GPR35;CIB2;CXCR4;LPAR3;CACNA1C;JPH1;SLC8A1;ADCY5;JPH2;DRD1;CD36;TRPM4
enzyme linked receptor protein signaling pathway (GO:0007167)	13/120	0.00944498	0.102262	0	0	2.23492	10.4198	LYN;FLT1;FLT4;PALM2;IL31RA;MTSS1;NPPB;TEC;ERBB3;ERBB4;NPPA;JAK2;FRK
endocrine system development (GO:0035270)	5/26	0.00986314	0.106228	0	0	4.36569	20.1649	SOX3;SALL1;NR0B1;NKX2-5;DKK3
positive regulation of fatty acid metabolic process (GO:0045923)	4/17	0.00997676	0.106228	0	0	5.63874	25.9805	MLYCD;PPARA;PPARGC1A;PPARGC1B
response to purine-containing compound (GO:0014074)	4/17	0.00997676	0.106228	0	0	5.63874	25.9805	RYR2;KCNJ11;TRPC3;DUOX2
regulation of insulin-like growth factor receptor signaling pathway (GO:0043567)	4/17	0.00997676	0.106228	0	0	5.63874	25.9805	BMP2;GHRH;BMP5;NKX3-1
vascular endothelial growth factor receptor signaling pathway (GO:0048010)	9/70	0.00997754	0.106228	0	0	2.71008	12.4865	CYFIP2;NRP1;FLT1;MAPKAPK3;FLT4;ITGB3;MAPKAPK2;HSPB1;VEGFC
activation of protein kinase activity (GO:0032147)	21/233	0.0100501	0.106645	0	0	1.82626	8.40113	DUSP5;ITGB3;STK39;CXCR4;TNFRSF10A;ADRB2;FGF1;DUSP6;ADCY6;ADCY5;BMP2;MAPKAPK3;PRKAR2B;IRAK2;MAPKAPK2;MAP3K20;TNIK;JAK2;GAS6;MUC20;MAP3K5
protein homooligomerization (GO:0051260)	18/190	0.0101562	0.106767	0	0	1.92784	8.84814	SPTBN5;NLGN1;ACTN2;GPX3;ACOT13;MAT1A;SOD2;ACACB;CLYBL;RYR3;EHD3;EHD4;ALDOA;MUC20;CRYAB;DECR1;TRPM4;HCN1
polyol metabolic process (GO:0019751)	7/47	0.010162	0.106767	0	0	3.21178	14.7392	INPP4B;PLCB4;INPP5D;PLCG2;INPP5J;PLCB2;NUDT4
inositol phosphate metabolic process (GO:0043647)	7/47	0.010162	0.106767	0	0	3.21178	14.7392	INPP4B;PLCB4;INPP5D;PLCG2;INPP5J;PLCB2;NUDT4
ion transmembrane transport (GO:0034220)	20/219	0.0103059	0.107925	0	0	1.85239	8.47473	GABRB3;KCNH2;RYR2;GABRB1;ATP6V1G2;KCNIP2;CLCNKB;ATP2A2;ATP1B2;ATP1B1;ANO5;RYR3;TPCN2;TRDN;UNC80;P2RX1;CASQ2;CASQ1;ATP6V0E2;GABRE
dicarboxylic acid metabolic process (GO:0043648)	8/59	0.0108333	0.113077	0	0	2.88003	13.0325	GOT1;MDH1;ADHFE1;OGDH;MTHFR;ME3;NAGS;SDHA
regulation of cell communication (GO:0010646)	9/71	0.0109151	0.11324	0	0	2.66623	12.045	SOCS2;RYR2;NLGN1;CAMK2D;GJA5;CASQ2;CEL;SLC8A1;TRDN
epithelial cell differentiation (GO:0030855)	11/96	0.0109198	0.11324	0	0	2.37868	10.7449	VIL1;MESP1;CPT1A;ELF3;DHRS9;ERBB4;ALDOC;PROX1;IRF6;ASCL1;E2F8
purine ribonucleoside triphosphate biosynthetic process (GO:0009206)	5/27	0.0115986	0.119503	0	0	4.16703	18.5719	ATP5B;PRKAG2;CHCHD10;ALDOA;ATP5G1
regulation of blood vessel diameter (GO:0097746)	5/27	0.0115986	0.119503	0	0	4.16703	18.5719	NPPB;CHGA;ACE;ADCY6;AGT
lipid biosynthetic process (GO:0008610)	9/72	0.0119172	0.122391	0	0	2.62377	11.6227	LIPC;PRKAA2;SCP2;FITM1;LPL;FITM2;NR0B1;MLYCD;HSD17B8
regulation of cardiac muscle cell proliferation (GO:0060043)	4/18	0.0123095	0.125612	0	0	5.2357	23.0234	MEF2C;ERBB4;TBX20;TBX5
regulation of cAMP-mediated signaling (GO:0043949)	4/18	0.0123095	0.125612	0	0	5.2357	23.0234	RASD2;PDE3B;APLNR;ADRB1
creatine metabolic process (GO:0006600)	3/10	0.0127092	0.126854	0	0	7.84886	34.2637	CKMT2;GATM;CKM
ganglioside biosynthetic process (GO:0001574)	3/10	0.0127092	0.126854	0	0	7.84886	34.2637	ST8SIA2;ST8SIA4;B3GALT4
negative regulation of sodium ion transmembrane transporter activity (GO:2000650)	3/10	0.0127092	0.126854	0	0	7.84886	34.2637	CAMK2D;HECW2;STK39
smooth muscle cell differentiation (GO:0051145)	3/10	0.0127092	0.126854	0	0	7.84886	34.2637	MEF2C;MYOCD;HEY2
adrenal gland development (GO:0030325)	3/10	0.0127092	0.126854	0	0	7.84886	34.2637	SALL1;NR0B1;DKK3
negative regulation of sodium ion transmembrane transport (GO:1902306)	3/10	0.0127092	0.126854	0	0	7.84886	34.2637	CAMK2D;HECW2;STK39
positive regulation of cardiac muscle cell differentiation (GO:2000727)	3/10	0.0127092	0.126854	0	0	7.84886	34.2637	MEF2C;MYOCD;AKAP6
regulation of peptide hormone secretion (GO:0090276)	9/73	0.0129863	0.129216	0	0	2.58263	11.2186	KCNJ11;RASL10B;CHD7;CACNA2D2;CACNA1D;CACNA1C;SLC25A4;GCK;RAPGEF4
organonitrogen compound biosynthetic process (GO:1901566)	17/181	0.0132643	0.131572	0	0	1.90849	8.24981	PNMT;GSTM4;SLC44A5;HACD1;ALAS2;DDC;GOT1;MGST3;SPHK1;SGPP2;ALDH3B1;ST3GAL4;KYAT1;DMD;NAGS;RIMKLA;MOCS1
calcium ion transmembrane transport (GO:0070588)	10/86	0.013477	0.13216	0	0	2.41732	10.4108	AFG3L2;TRPC3;ATP2A2;CACNA1D;CACNA1C;GAS6;RYR3;SLC8A1;TRPM3;TRPM4
regulation of lipid biosynthetic process (GO:0046890)	5/28	0.0135305	0.13216	0	0	3.98565	17.1495	PRKAB2;PRKAA2;PDK4;PRKAG2;FITM2
cGMP metabolic process (GO:0046068)	5/28	0.0135305	0.13216	0	0	3.98565	17.1495	NPPB;GUCY1A2;NPPA;ADCY6;ADCY5
regulation of fatty acid biosynthetic process (GO:0042304)	5/28	0.0135305	0.13216	0	0	3.98565	17.1495	PRKAB2;PRKAA2;ACADL;PDK4;PRKAG2
positive regulation of fibroblast proliferation (GO:0048146)	5/28	0.0135305	0.13216	0	0	3.98565	17.1495	CDKN1A;SPHK1;GAS6;AGT;EREG
fatty acid oxidation (GO:0019395)	7/50	0.0141207	0.136378	0	0	2.98723	12.7259	ACADL;ECHDC2;ABCD1;ACADS;SLC27A2;PPARGC1A;DECR1
positive regulation of epithelial cell migration (GO:0010634)	9/74	0.0141251	0.136378	0	0	2.54277	10.8317	VIL1;NRP1;FLT4;ITGB3;ATOH8;PROX1;FGF1;MMP9;AGT
glucose homeostasis (GO:0042593)	9/74	0.0141251	0.136378	0	0	2.54277	10.8317	STK11;PRKAA2;CRY2;PDK4;PYGL;SLC2A4;PPARGC1A;GCK;HK1
response to lipid (GO:0033993)	14/140	0.0141331	0.136378	0	0	2.04384	8.70518	PAQR9;ABCA2;PAQR5;TNFRSF10A;NR1D1;ASCL1;SOCS2;MAPKAPK3;MAPKAPK2;CD36;JAK2;PPARA;ABCG1;NKX3-1
signal transduction by p53 class mediator (GO:0072331)	6/39	0.0144823	0.138909	0	0	3.33492	14.1228	STK11;PPP1R13B;ZMAT4;ZNF385B;POU4F1;ZNF385A
acyl-CoA metabolic process (GO:0006637)	6/39	0.0144823	0.138909	0	0	3.33492	14.1228	ACOT11;OGDH;ACOT13;MLYCD;ACACB;ACSF2
positive regulation of lipid storage (GO:0010884)	4/19	0.0149638	0.142246	0	0	4.8864	20.5332	LPL;FITM1;FITM2;PLIN5
gamma-aminobutyric acid signaling pathway (GO:0007214)	4/19	0.0149638	0.142246	0	0	4.8864	20.5332	GABRB3;GABRB1;HTR4;GABRE
hexose transmembrane transport (GO:0035428)	4/19	0.0149638	0.142246	0	0	4.8864	20.5332	SLC2A12;SLC2A3;SLC5A1;SLC2A4
metal ion transport (GO:0030001)	11/101	0.0156042	0.147455	0	0	2.24594	9.34358	KCNV1;KCNJ5;KCNJ8;KCNIP2;KCNS2;SLC41A1;ABCC9;SLC5A1;SCN5A;FGF13;KCNJ3
cellular divalent inorganic cation homeostasis (GO:0072503)	11/101	0.0156042	0.147455	0	0	2.24594	9.34358	RYR2;CSRP3;RGN;SLC41A1;ATP2A2;TNNI3;ATP13A3;ATP1B1;TPCN2;MT1E;TRDN
negative regulation of neuron apoptotic process (GO:0043524)	8/63	0.0157958	0.148826	0	0	2.67001	11.0752	MEF2C;ERBB3;VSTM2L;SOD2;PPARGC1A;POU4F1;RETREG1;CPEB4
mitochondrion distribution (GO:0048311)	3/11	0.0168097	0.152529	0	0	6.86739	28.0588	MEF2A;CLUH;TRAK1
positive regulation of actin filament depolymerization (GO:0030836)	3/11	0.0168097	0.152529	0	0	6.86739	28.0588	VIL1;ACTN2;CFL2
negative regulation of cell division (GO:0051782)	3/11	0.0168097	0.152529	0	0	6.86739	28.0588	SUSD2;CHMP4C;E2F8
negative regulation of heart contraction (GO:0045822)	3/11	0.0168097	0.152529	0	0	6.86739	28.0588	PLN;PDE4D;SPX
angiotensin maturation (GO:0002003)	3/11	0.0168097	0.152529	0	0	6.86739	28.0588	ACE;CTSZ;AGT
epithelial cell-cell adhesion (GO:0090136)	3/11	0.0168097	0.152529	0	0	6.86739	28.0588	BVES;PLEKHA7;THBS4
regulation of cardiac muscle cell differentiation (GO:2000725)	3/11	0.0168097	0.152529	0	0	6.86739	28.0588	BMP2;MEF2C;MYOCD
hepatocyte growth factor receptor signaling pathway (GO:0048012)	3/11	0.0168097	0.152529	0	0	6.86739	28.0588	NRP1;HPN;MUC20
postsynapse assembly (GO:0099068)	3/11	0.0168097	0.152529	0	0	6.86739	28.0588	NLGN1;NRXN1;CEL
regulation of lipid kinase activity (GO:0043550)	3/11	0.0168097	0.152529	0	0	6.86739	28.0588	EEF1A2;PIK3R3;PPP2R5A
morphogenesis of an epithelial sheet (GO:0002011)	3/11	0.0168097	0.152529	0	0	6.86739	28.0588	TBX20;BMP7;BMP5
pyrimidine nucleoside catabolic process (GO:0046135)	3/11	0.0168097	0.152529	0	0	6.86739	28.0588	NT5M;UPP1;UPB1
low-density lipoprotein particle remodeling (GO:0034374)	3/11	0.0168097	0.152529	0	0	6.86739	28.0588	LIPC;ABCG1;AGT
homophilic cell adhesion via plasma membrane adhesion molecules (GO:0007156)	8/64	0.0172576	0.156149	0	0	2.62219	10.6448	CDH5;CDH4;PECAM1;CDH13;CELSR2;CDH17;CDH19;NECTIN1
protein localization to plasma membrane (GO:0072659)	13/130	0.017633	0.159096	0	0	2.04282	8.24886	ACTN2;TESC;KCNIP4;ZDHHC23;ATP1B1;ANK1;CACNB2;EHD3;EPB41L3;TNIK;FGF13;GAS6;ABCD1
adenylate cyclase-activating adrenergic receptor signaling pathway (GO:0071880)	4/20	0.0179528	0.16076	0	0	4.58075	18.4147	CHGA;PDE4D;ADRB1;ADRB2
cellular response to drug (GO:0035690)	5/30	0.0180188	0.16076	0	0	3.66641	14.7255	KCNH2;MEF2C;KCNQ1;GAS6;NKX3-1
cyclic purine nucleotide metabolic process (GO:0052652)	5/30	0.0180188	0.16076	0	0	3.66641	14.7255	NPPB;GUCY1A2;NPPA;ADCY6;ADCY5
regulation of sodium ion transmembrane transport (GO:1902305)	5/30	0.0180188	0.16076	0	0	3.66641	14.7255	CAMK2D;SCN5A;GPD1L;FGF12;SNTA1
calcium-dependent cell-cell adhesion via plasma membrane cell adhesion molecules (GO:0016339)	6/41	0.0182924	0.162747	0	0	3.14402	12.5801	CDH5;NLGN1;CDH4;CDH13;CDH17;CDH19
activation of MAPK activity (GO:0000187)	12/117	0.0184241	0.163463	0	0	2.10047	8.38949	DUSP5;BMP2;MAPKAPK3;IRAK2;MAPKAPK2;STK39;MAP3K20;CXCR4;FGF1;MUC20;DUSP6;MAP3K5
peptidyl-serine phosphorylation (GO:0018105)	14/145	0.0186914	0.165375	0	0	1.96531	7.82131	CAMK2B;CAMK2D;PRKCH;PNCK;PRKAA2;DAPK2;CAMK2A;STK39;MYLK3;STK11;MAPKAPK3;MAPKAPK2;PDK3;GAS6
fatty acid catabolic process (GO:0009062)	8/65	0.0188141	0.166001	0	0	2.57605	10.235	ACADL;NUDT19;ECHDC2;CEL;ABCD1;ACADS;SLC27A2;DECR1
regulation of dendritic spine development (GO:0060998)	5/31	0.0205912	0.178881	0	0	3.52521	13.688	CAMK2B;NLGN1;MEF2C;PDLIM5;CPEB3
alpha-amino acid metabolic process (GO:1901605)	5/31	0.0205912	0.178881	0	0	3.52521	13.688	CKMT2;GATM;CKM;MTHFR;KYAT1
positive regulation of bone mineralization (GO:0030501)	5/31	0.0205912	0.178881	0	0	3.52521	13.688	MEF2C;BMP2;ISG15;BMP7;SLC8A1
regulation of protein tyrosine kinase activity (GO:0061097)	5/31	0.0205912	0.178881	0	0	3.52521	13.688	ACE;ERBB3;DOK7;GAS6;AGT
regulation of endothelial cell proliferation (GO:0001936)	9/79	0.0209492	0.178881	0	0	2.36052	9.12494	NRP1;BMP2;FLT4;ITGB3;ATOH8;CDH13;VEGFC;PROX1;THBS4
cell morphogenesis involved in differentiation (GO:0000904)	7/54	0.0209654	0.178881	0	0	2.73242	10.5605	NRP1;MEF2C;POF1B;ITGB3;RADIL;PROX1;BVES
regulation of cardiac muscle hypertrophy (GO:0010611)	4/21	0.0212873	0.178881	0	0	4.31107	16.5961	MEF2A;CAMK2D;MLIP;AGT
mitochondrial ATP synthesis coupled proton transport (GO:0042776)	4/21	0.0212873	0.178881	0	0	4.31107	16.5961	ATP5B;CYC1;COX5B;ATP5G1
cellular response to alkaloid (GO:0071312)	4/21	0.0212873	0.178881	0	0	4.31107	16.5961	RYR2;CASQ2;RYR3;SLC8A1
nucleoside catabolic process (GO:0009164)	3/12	0.021562	0.178881	0	0	6.10403	23.4201	NT5M;UPP1;UPB1
positive regulation of potassium ion transmembrane transporter activity (GO:1901018)	3/12	0.021562	0.178881	0	0	6.10403	23.4201	ACTN2;ATP1B2;ATP1B1
cellular glucan metabolic process (GO:0006073)	3/12	0.021562	0.178881	0	0	6.10403	23.4201	PPP1R3C;PRKAG2;PYGL
lysine metabolic process (GO:0006553)	3/12	0.021562	0.178881	0	0	6.10403	23.4201	OGDH;CRYM;AASS
regulation of angiotensin levels in blood (GO:0002002)	3/12	0.021562	0.178881	0	0	6.10403	23.4201	ACE;CTSZ;AGT
regulation of blood vessel size (GO:0050880)	3/12	0.021562	0.178881	0	0	6.10403	23.4201	NPPB;ACE;ADCY6
positive regulation of stem cell differentiation (GO:2000738)	3/12	0.021562	0.178881	0	0	6.10403	23.4201	GATA4;TBX5;NKX2-5
positive regulation of protein depolymerization (GO:1901881)	3/12	0.021562	0.178881	0	0	6.10403	23.4201	VIL1;CFL2;NES
negative regulation of ATPase activity (GO:0032780)	3/12	0.021562	0.178881	0	0	6.10403	23.4201	PLN;TNNT2;TNNI3
carbohydrate derivative transport (GO:1901264)	3/12	0.021562	0.178881	0	0	6.10403	23.4201	SLC29A1;ABCG1;SLC29A2
regulation of cholesterol storage (GO:0010885)	3/12	0.021562	0.178881	0	0	6.10403	23.4201	LPL;PPARA;ABCG1
positive regulation of skeletal muscle tissue development (GO:0048643)	3/12	0.021562	0.178881	0	0	6.10403	23.4201	MEF2C;GPC1;LMOD3
skeletal muscle fiber development (GO:0048741)	3/12	0.021562	0.178881	0	0	6.10403	23.4201	ACTA1;KLHL41;LMOD3
lysine catabolic process (GO:0006554)	3/12	0.021562	0.178881	0	0	6.10403	23.4201	OGDH;CRYM;AASS
regulated exocytosis (GO:0045055)	14/148	0.0219154	0.181342	0	0	1.921	7.33931	LYN;ACTN2;ITGB3;VEGFC;SGPP2;TTN;CYB5R1;SYNGR2;PECAM1;CD36;A2M;ALDOA;GAS6;STEAP2
positive regulation of MAP kinase activity (GO:0043406)	16/177	0.0220751	0.182188	0	0	1.8282	6.97149	DUSP5;FLT1;STK39;CXCR4;FGF1;RASGRP1;DUSP6;BMP2;MAPKAPK3;IRAK2;MAPKAPK2;FGF18;MAP3K20;NEK10;MUC20;MAP3K5
positive regulation of cell proliferation (GO:0008284)	32/424	0.0221318	0.182188	0	0	1.50688	5.74232	CDKN1A;FLT1;FLT4;EIF5A2;COX17;CHRD;FGF1;ESM1;ERBB4;TBX20;GCNT2;SCN5A;NKX2-5;NKX3-1;TRPM4;LYN;MEF2C;PRKCH;SPHK1;IL31RA;TBC1D8;VEGFC;PROX1;AGT;EREG;BMP5;BMP2;CEACAM6;GHRH;CDH13;GAS6;NES
membrane depolarization (GO:0051899)	6/43	0.0227364	0.186205	0	0	2.97376	11.2521	KCNH2;CACNA1B;CACNA1D;CACNA1C;SCN5A;TPCN2
response to unfolded protein (GO:0006986)	6/43	0.0227364	0.186205	0	0	2.97376	11.2521	PACRG;DNAJB5;HSPA4L;HSPB7;HSPB1;HSPB3
positive regulation of epithelial cell proliferation (GO:0050679)	11/107	0.0230475	0.18779	0	0	2.1049	7.93588	NRP1;BMP2;FLT4;ITGB3;HPN;CDH13;VEGFC;SCN5A;PROX1;THBS4;BMP5
regulation of protein secretion (GO:0050708)	11/107	0.0230475	0.18779	0	0	2.1049	7.93588	MYOM1;KCNJ11;MYO18A;ANKRD1;CACNA2D2;CACNA1D;CACNA1C;SLC25A4;GCK;RAPGEF4;TTN
cellular response to lipid (GO:0071396)	16/178	0.0231326	0.188004	0	0	1.81682	6.84307	LYN;CD274;MEF2C;WNT5B;TESC;NR1D1;POU4F1;ADCY6;ADCY5;PDK4;ANKRD1;PDK3;PPARA;BRINP3;NKX3-1;CCDC62
central nervous system neuron differentiation (GO:0021953)	5/32	0.0233919	0.188195	0	0	3.39446	12.7475	CEND1;SPOCK1;PROX1;MDGA2;GBA2
ATP biosynthetic process (GO:0006754)	5/32	0.0233919	0.188195	0	0	3.39446	12.7475	ATP5B;PRKAG2;CHCHD10;ALDOA;ATP5G1
endodermal cell differentiation (GO:0035987)	5/32	0.0233919	0.188195	0	0	3.39446	12.7475	MMP15;COL7A1;ITGA7;MMP9;MIXL1
positive regulation of dendrite development (GO:1900006)	5/32	0.0233919	0.188195	0	0	3.39446	12.7475	NLGN1;COBL;CPEB3;BMP7;BMP5
positive regulation of phosphorylation (GO:0042327)	18/208	0.0235717	0.189166	0	0	1.74353	6.53424	LYN;NRP1;FLT1;PRKAA2;FLT4;ITGB3;PIFO;RASGRP1;MMP9;EREG;BMP2;CCND1;ERBB3;ERBB4;TNIK;GAS6;PROM2;NKX3-1
peptidyl-threonine phosphorylation (GO:0018107)	8/68	0.0240815	0.192291	0	0	2.44686	9.11776	CAMK2B;STK11;CAMK2D;PNCK;DAPK2;CAMK2A;STK39;MYLK3
monocarboxylic acid biosynthetic process (GO:0072330)	8/68	0.0240815	0.192291	0	0	2.44686	9.11776	LIPC;SCP2;OSBPL3;LPL;CSPG5;MLYCD;SLC27A2;HSD17B8
regulation of cell migration (GO:0030334)	25/316	0.0242798	0.193391	0	0	1.58345	5.88745	FLT1;CHRD;SEMA3G;NEXN;PTPRK;FGF1;MYPN;RHOBTB2;ERBB4;GCNT2;DRD1;PLXNA4;ACE;WNT5B;SPHK1;TPM1;PODN;TBX5;SOD2;MMP9;VIL1;FRMD5;BMP2;CEACAM6;CDH13
STAT cascade (GO:0097696)	4/22	0.0249761	0.196972	0	0	4.07135	15.0226	SOCS2;IL31RA;STAT4;JAK2
regulation of ERBB signaling pathway (GO:1901184)	4/22	0.0249761	0.196972	0	0	4.07135	15.0226	ERBB3;ERBB4;CDH13;EREG
regulation of calcium ion transport into cytosol (GO:0010522)	4/22	0.0249761	0.196972	0	0	4.07135	15.0226	TRPC3;CASQ2;CASQ1;TRDN
outflow tract septum morphogenesis (GO:0003148)	4/22	0.0249761	0.196972	0	0	4.07135	15.0226	NRP1;TBX20;SMAD6;NKX2-5
chordate embryonic development (GO:0043009)	7/56	0.0251308	0.197704	0	0	2.62062	9.65347	BMP2;CHD7;PROX1;NKX2-5;BMP7;MYH6;BMP5
adherens junction organization (GO:0034332)	6/44	0.0252084	0.197827	0	0	2.89535	10.6566	CDH5;CDH4;CDH13;CDH17;NECTIN1;CDH19
positive regulation of biomineral tissue development (GO:0070169)	5/33	0.0264271	0.205586	0	0	3.27306	11.8922	MEF2C;BMP2;ISG15;BMP7;SLC8A1
cellular glucose homeostasis (GO:0001678)	5/33	0.0264271	0.205586	0	0	3.27306	11.8922	PDK3;GAS6;PPARGC1A;GCK;HK1
positive regulation of cardiac muscle cell proliferation (GO:0060045)	3/13	0.0269695	0.205586	0	0	5.49333	19.8477	MEF2C;ERBB4;TBX20
synaptic vesicle localization (GO:0097479)	3/13	0.0269695	0.205586	0	0	5.49333	19.8477	NLGN1;KIF5A;SYNDIG1
cellular response to low-density lipoprotein particle stimulus (GO:0071404)	3/13	0.0269695	0.205586	0	0	5.49333	19.8477	LPL;CDH13;CD36
mammary gland epithelium development (GO:0061180)	3/13	0.0269695	0.205586	0	0	5.49333	19.8477	ERBB4;IRF6;JAK2
response to fatty acid (GO:0070542)	3/13	0.0269695	0.205586	0	0	5.49333	19.8477	PDK4;PDK3;CD36
detection of calcium ion (GO:0005513)	3/13	0.0269695	0.205586	0	0	5.49333	19.8477	RYR2;KCNIP2;CASQ2
negative regulation of macrophage derived foam cell differentiation (GO:0010745)	3/13	0.0269695	0.205586	0	0	5.49333	19.8477	ITGB3;PPARA;ABCG1
positive regulation of sodium ion transport (GO:0010765)	3/13	0.0269695	0.205586	0	0	5.49333	19.8477	GPD1L;SCN5A;NKX2-5
intestinal absorption (GO:0050892)	3/13	0.0269695	0.205586	0	0	5.49333	19.8477	KCNQ1;SLC5A1;CD36
regulation of biomineral tissue development (GO:0070167)	3/13	0.0269695	0.205586	0	0	5.49333	19.8477	S1PR1;BMP2K;GAS6
cellular response to insulin stimulus (GO:0032869)	11/110	0.027615	0.209764	0	0	2.04079	7.32519	ATP6V1G2;PKM;GOT1;PDE3B;PDK4;GAB1;PIK3R3;SLC2A4;ATP6V0E2;CPEB2;GCK
platelet degranulation (GO:0002576)	12/124	0.0276489	0.209764	0	0	1.96846	7.06318	LYN;CYB5R1;ACTN2;ITGB3;PECAM1;VEGFC;CD36;A2M;ALDOA;GAS6;SGPP2;TTN
negative regulation of neuron death (GO:1901215)	9/83	0.0279071	0.211221	0	0	2.23245	7.98965	CHGA;MEF2C;ERBB3;VSTM2L;SOD2;PPARGC1A;POU4F1;RETREG1;CPEB4
positive regulation of neuron projection development (GO:0010976)	10/97	0.0289011	0.21763	0	0	2.11045	7.47917	ITSN2;FZD1;LYN;CAMK2B;NDRG4;CPNE5;COBL;BMP7;PLXNA4;BMP5
divalent inorganic cation homeostasis (GO:0072507)	4/23	0.0290264	0.21763	0	0	3.85687	13.6516	CADPS2;JPH2;CIB2;SLC8A1
cellular response to catecholamine stimulus (GO:0071870)	4/23	0.0290264	0.21763	0	0	3.85687	13.6516	RYR2;KCNQ1;DRD1;ADCY6
cell-cell adhesion mediated by cadherin (GO:0044331)	4/23	0.0290264	0.21763	0	0	3.85687	13.6516	CDH5;CDH4;CDH13;CDH19
positive regulation of muscle cell differentiation (GO:0051149)	5/34	0.0297023	0.222176	0	0	3.16003	11.1123	MEF2A;MESP1;MEF2C;MYOCD;SMYD1
regulation of neuron differentiation (GO:0045664)	9/84	0.0298732	0.222932	0	0	2.20257	7.73276	SOX3;MEF2C;NLGN1;CASZ1;BMP2;ASCL1;NKX2-5;BRINP3;BMP7
regulation of cellular component organization (GO:0051128)	13/140	0.0303094	0.22566	0	0	1.88097	6.57642	CAMK2D;PIFO;FAM107A;HIP1R;FITM2;AGT;SOCS2;STK11;RAB20;BMP2K;CDH13;SPOCK1;PAPPA2
regulation of insulin secretion (GO:0050796)	10/98	0.0307486	0.227868	0	0	2.08635	7.2645	KCNJ11;CACNA2D2;CACNA1D;CACNA1C;NR1D1;TRH;SLC25A4;GCK;RAPGEF4;ADCY5
positive regulation of neuron differentiation (GO:0045666)	10/98	0.0307486	0.227868	0	0	2.08635	7.2645	FZD1;LYN;CAMK2B;MEF2C;NDRG4;BMP2;PROX1;NKX2-5;ASCL1;BRINP3
positive regulation of nucleic acid-templated transcription (GO:1903508)	36/502	0.0315247	0.230719	0	0	1.42602	4.92974	MESP1;CASZ1;FHL2;GATA4;MRPL12;ABRA;CAND2;SALL1;SOX17;ERBB4;PRDM16;ATOH8;CAPN3;NKX2-5;PPARGC1A;MAP3K5;NKX3-1;FZD1;MEF2C;MYOCD;TESC;ESRRB;IL31RA;HMGA1;MITF;ESRRG;NR1D1;PROX1;TBX5;BMP7;AGT;BMP2;ELF3;MAPRE3;IRF6;PPARA
cell junction assembly (GO:0034329)	7/59	0.0323867	0.230719	0	0	2.46904	8.46881	GJC1;CDH5;CDH4;CDH13;TLN2;LIMS2;CDH19
response to metal ion (GO:0010038)	8/72	0.0326024	0.230719	0	0	2.29345	7.85131	SLC30A3;TRPC3;HOMER1;TNNT2;CAPN3;TESMIN;SLC25A12;TTN
negative regulation of cell cycle (GO:0045786)	8/72	0.0326024	0.230719	0	0	2.29345	7.85131	MYOCD;BMP2;PPP1R13B;INCA1;PTPRK;BRINP3;BMP7;NKX3-1
positive regulation of kinase activity (GO:0033674)	11/113	0.0328003	0.230719	0	0	1.98045	6.76783	CDKN1A;FLT1;ERBB3;ERBB4;FLT4;EEF1A2;PIFO;PRKAG2;MAPRE3;GAS6;EREG
regulation of lipase activity (GO:0060191)	3/14	0.0330292	0.230719	0	0	4.99368	17.0303	LIPC;LPL;PLIN5
pyrimidine-containing compound catabolic process (GO:0072529)	3/14	0.0330292	0.230719	0	0	4.99368	17.0303	NT5M;UPP1;UPB1
smooth muscle contraction (GO:0006939)	3/14	0.0330292	0.230719	0	0	4.99368	17.0303	MYH11;SLC8A1;TPCN2
cellular response to osmotic stress (GO:0071470)	3/14	0.0330292	0.230719	0	0	4.99368	17.0303	STK39;CAPN3;RCSD1
fatty acid transport (GO:0015908)	3/14	0.0330292	0.230719	0	0	4.99368	17.0303	SLCO3A1;SLC27A6;PPARA
regulation of synapse organization (GO:0050807)	3/14	0.0330292	0.230719	0	0	4.99368	17.0303	CAMK2B;MEF2C;PDLIM5
negative regulation of smooth muscle cell migration (GO:0014912)	3/14	0.0330292	0.230719	0	0	4.99368	17.0303	NDRG4;MEF2C;TPM1
positive regulation of muscle hypertrophy (GO:0014742)	3/14	0.0330292	0.230719	0	0	4.99368	17.0303	MEF2A;CAMK2D;AGT
positive regulation of smooth muscle contraction (GO:0045987)	3/14	0.0330292	0.230719	0	0	4.99368	17.0303	MYOCD;SPHK1;SPX
lipid particle organization (GO:0034389)	3/14	0.0330292	0.230719	0	0	4.99368	17.0303	FITM1;FITM2;PLIN5
myotube cell development (GO:0014904)	3/14	0.0330292	0.230719	0	0	4.99368	17.0303	ACTA1;KLHL41;LMOD3
positive regulation of peptide secretion (GO:0002793)	5/35	0.0332221	0.230719	0	0	3.05453	10.3993	MYOM1;RASL10B;MYO18A;ANKRD1;TTN
regulation of sodium ion transport (GO:0002028)	5/35	0.0332221	0.230719	0	0	3.05453	10.3993	SCN5A;GPD1L;NKX2-5;FGF12;SNTA1
regulation of synapse assembly (GO:0051963)	5/35	0.0332221	0.230719	0	0	3.05453	10.3993	NLGN1;MEF2C;NRXN1;SYNDIG1;PDLIM5
carbohydrate catabolic process (GO:0016052)	5/35	0.0332221	0.230719	0	0	3.05453	10.3993	PKM;PGAM2;ALDOA;GCK;HK1
regulation of transmembrane transport (GO:0034762)	4/24	0.0334431	0.230719	0	0	3.66383	12.4494	KCNJ5;KCNJ8;KCNJ11;KCNJ3
cAMP metabolic process (GO:0046058)	4/24	0.0334431	0.230719	0	0	3.66383	12.4494	PDE4D;PDE3B;ADCY6;ADCY5
fatty acid biosynthetic process (GO:0006633)	6/47	0.0336766	0.230719	0	0	2.68307	9.09816	HACD1;LIPC;LPL;MLYCD;TECRL;HSD17B8
positive regulation of multicellular organismal process (GO:0051240)	17/202	0.0342953	0.230719	0	0	1.68996	5.69983	MESP1;UCN;NLGN1;PRKCH;HPN;ESRRB;AGT;EREG;NPPB;VIL1;BMP2;GHRH;GCNT2;GAS6;PPARGC1A;LURAP1;TRPM4
cellular response to metal ion (GO:0071248)	10/100	0.0346905	0.230719	0	0	2.03978	6.85627	MEF2A;MEF2C;NLGN1;CAMK2D;CAPN3;SLC41A1;SCN5A;MMP9;RYR3;MT1E
regulation of lipid metabolic process (GO:0019216)	10/100	0.0346905	0.230719	0	0	2.03978	6.85627	CPT1A;CYP1A1;FHL2;ANKRD1;PRKAG2;G0S2;NR1D1;CD36;PPARA;AGT
macropinocytosis (GO:0044351)	2/6	0.0351062	0.230719	0	0	9.14961	30.6455	MAPKAPK3;MAPKAPK2
negative regulation of cholesterol storage (GO:0010887)	2/6	0.0351062	0.230719	0	0	9.14961	30.6455	PPARA;ABCG1
vascular smooth muscle cell differentiation (GO:0035886)	2/6	0.0351062	0.230719	0	0	9.14961	30.6455	MESP1;HEY2
peripheral nervous system neuron development (GO:0048935)	2/6	0.0351062	0.230719	0	0	9.14961	30.6455	ETV1;POU4F1
negative regulation of cytokinesis (GO:0032466)	2/6	0.0351062	0.230719	0	0	9.14961	30.6455	CHMP4C;E2F8
bundle of His cell-Purkinje myocyte adhesion involved in cell communication (GO:0086073)	2/6	0.0351062	0.230719	0	0	9.14961	30.6455	DSP;CTNNA3
positive regulation of cardiac muscle tissue development (GO:0055025)	2/6	0.0351062	0.230719	0	0	9.14961	30.6455	MEF2C;MYOCD
oxygen homeostasis (GO:0032364)	2/6	0.0351062	0.230719	0	0	9.14961	30.6455	ALAS2;SOD2
gap junction assembly (GO:0016264)	2/6	0.0351062	0.230719	0	0	9.14961	30.6455	GJC1;GJA5
regulation of atrial cardiac muscle cell membrane depolarization (GO:0060371)	2/6	0.0351062	0.230719	0	0	9.14961	30.6455	GJA5;SCN5A
negative regulation of cAMP-mediated signaling (GO:0043951)	2/6	0.0351062	0.230719	0	0	9.14961	30.6455	PDE3B;APLNR
lens fiber cell development (GO:0070307)	2/6	0.0351062	0.230719	0	0	9.14961	30.6455	WNT5B;PROX1
acetyl-CoA biosynthetic process (GO:0006085)	2/6	0.0351062	0.230719	0	0	9.14961	30.6455	PDHA1;MLYCD
negative regulation of amino acid transport (GO:0051956)	2/6	0.0351062	0.230719	0	0	9.14961	30.6455	STK39;TRH
positive regulation of action potential (GO:0045760)	2/6	0.0351062	0.230719	0	0	9.14961	30.6455	SCN5A;TRPM4
release of sequestered calcium ion into cytosol by sarcoplasmic reticulum (GO:0014808)	2/6	0.0351062	0.230719	0	0	9.14961	30.6455	RYR2;TRDN
regulation of cellular carbohydrate catabolic process (GO:0043471)	2/6	0.0351062	0.230719	0	0	9.14961	30.6455	PPP1R3B;PGAM2
coronary vasculature development (GO:0060976)	2/6	0.0351062	0.230719	0	0	9.14961	30.6455	MESP1;APLNR
regulation of cardiac muscle hypertrophy in response to stress (GO:1903242)	2/6	0.0351062	0.230719	0	0	9.14961	30.6455	MLIP;TRPC3
cellular response to magnesium ion (GO:0071286)	2/6	0.0351062	0.230719	0	0	9.14961	30.6455	SLC41A1;RYR3
positive regulation of autophagosome maturation (GO:1901098)	2/6	0.0351062	0.230719	0	0	9.14961	30.6455	FYCO1;ADRB2
response to catecholamine (GO:0071869)	2/6	0.0351062	0.230719	0	0	9.14961	30.6455	DRD1;ADCY6
venous blood vessel morphogenesis (GO:0048845)	2/6	0.0351062	0.230719	0	0	9.14961	30.6455	TBX20;PROX1
regulation of sarcomere organization (GO:0060297)	2/6	0.0351062	0.230719	0	0	9.14961	30.6455	PROX1;MYLK3
glutamate catabolic process (GO:0006538)	2/6	0.0351062	0.230719	0	0	9.14961	30.6455	ADHFE1;GAD1
inner ear receptor cell differentiation (GO:0060113)	2/6	0.0351062	0.230719	0	0	9.14961	30.6455	USH1C;USH2A
spinal cord motor neuron differentiation (GO:0021522)	2/6	0.0351062	0.230719	0	0	9.14961	30.6455	TBX20;MDGA2
cellular response to monoamine stimulus (GO:0071868)	2/6	0.0351062	0.230719	0	0	9.14961	30.6455	DRD1;ADCY6
positive regulation of receptor binding (GO:1900122)	2/6	0.0351062	0.230719	0	0	9.14961	30.6455	NRP1;MMP9
intrinsic apoptotic signaling pathway (GO:0097193)	10/101	0.0367879	0.241274	0	0	2.01725	6.66215	STK11;CDKN1A;PPP1R13B;ZMAT4;CYCS;ZNF385B;POU4F1;ZNF385A;MAP3K5;PDK1
transmembrane transport (GO:0055085)	28/378	0.0376907	0.245684	0	0	1.47422	4.83299	GABRB3;SLC44A5;RYR2;GABRB1;CLCNKB;ATP2A2;RYR3;UNC80;ATP6V0E2;GABRE;ABCD1;ABCA2;ATP6V1G2;KCNJ11;ABCC9;ATP1B2;ATP1B1;ANO5;TPCN2;PSMB9;TRDN;SLC22A23;P2RX1;CASQ2;CASQ1;CDH17;ABCG1;SLC28A3
generation of neurons (GO:0048699)	12/130	0.037901	0.245684	0	0	1.86778	6.11282	FZD1;NRP1;MEF2C;WNT5B;CEND1;SPOCK1;NAV1;PROX1;FGF13;ASCL1;KIAA0319;MARK1
potassium ion transport (GO:0006813)	7/61	0.0379306	0.245684	0	0	2.37734	7.77865	KCNV1;KCNJ5;KCNJ8;KCNIP2;KCNS2;ABCC9;KCNJ3
heterotypic cell-cell adhesion (GO:0034113)	4/25	0.0382295	0.245684	0	0	3.48918	11.3892	DSP;ITGB3;ITGA7;CTNNA3
regulation of glucose metabolic process (GO:0010906)	4/25	0.0382295	0.245684	0	0	3.48918	11.3892	PDK4;PDK3;MLYCD;PDK1
protein depolymerization (GO:0051261)	4/25	0.0382295	0.245684	0	0	3.48918	11.3892	VIL1;CFL2;MICAL3;MICAL2
regulation of voltage-gated calcium channel activity (GO:1901385)	4/25	0.0382295	0.245684	0	0	3.48918	11.3892	CACNB2;GPR35;NPPA;DMD
cyclic nucleotide metabolic process (GO:0009187)	4/25	0.0382295	0.245684	0	0	3.48918	11.3892	GUCY1A2;ADCY6;ADCY5;NUDT4
inorganic cation import across plasma membrane (GO:0098659)	4/25	0.0382295	0.245684	0	0	3.48918	11.3892	HCN4;FAM155B;SLC8A1;TRPM4
potassium ion homeostasis (GO:0055075)	4/25	0.0382295	0.245684	0	0	3.48918	11.3892	KCNH2;ATP1B2;ATP1B1;SLC12A7
transcription initiation from RNA polymerase II promoter (GO:0006367)	14/160	0.0390661	0.249325	0	0	1.76199	5.71324	ESRRA;CDKN1A;ESRRB;ESRRG;NR0B1;NR1D1;TBX5;NR6A1;CCND1;NPPA;POLR2F;PPARA;PPARGC1A;RXRG
positive regulation of protein phosphorylation (GO:0001934)	30/412	0.0392464	0.249325	0	0	1.44758	4.68712	NRP1;CDKN1A;FLT1;FLT4;ITGB3;PRKAG2;ADRB2;RASGRP1;THBS4;CCND1;ERBB3;ERBB4;JAK2;PROM2;NKX3-1;LYN;SPHK1;TNFRSF10A;BMP7;MMP9;AGT;EREG;BMP5;BMP2;TEC;NEK10;APLNR;MAPRE3;TNIK;GAS6
sodium ion import (GO:0097369)	3/15	0.0397327	0.249325	0	0	4.57729	14.7644	HCN4;SLC8A1;TRPM4
presynapse assembly (GO:0099054)	3/15	0.0397327	0.249325	0	0	4.57729	14.7644	FZD1;NLGN1;CEL
regulation of clathrin-dependent endocytosis (GO:2000369)	3/15	0.0397327	0.249325	0	0	4.57729	14.7644	HIP1R;BMP2K;SNAP91
pyrimidine nucleoside metabolic process (GO:0006213)	3/15	0.0397327	0.249325	0	0	4.57729	14.7644	NT5M;UPP1;UPB1
nitric oxide mediated signal transduction (GO:0007263)	3/15	0.0397327	0.249325	0	0	4.57729	14.7644	CD36;AGT;KLRG1
fatty acid beta-oxidation using acyl-CoA dehydrogenase (GO:0033539)	3/15	0.0397327	0.249325	0	0	4.57729	14.7644	ACADL;ETFDH;ACADS
ganglioside metabolic process (GO:0001573)	3/15	0.0397327	0.249325	0	0	4.57729	14.7644	ST8SIA2;B3GALT4;ST8SIA4
sodium ion import across plasma membrane (GO:0098719)	3/15	0.0397327	0.249325	0	0	4.57729	14.7644	HCN4;SLC8A1;TRPM4
cellular sodium ion homeostasis (GO:0006883)	3/15	0.0397327	0.249325	0	0	4.57729	14.7644	ATP1B2;ATP1B1;SLC8A1
atrioventricular valve morphogenesis (GO:0003181)	3/15	0.0397327	0.249325	0	0	4.57729	14.7644	BMP2;HEY2;SMAD6
positive regulation of signal transduction (GO:0009967)	17/206	0.0401583	0.251278	0	0	1.65385	5.31699	MESP1;NLGN1;FLT1;CRADD;HOMER1;ITGB3;NRXN1;FGF1;ESM1;BMP2;SALL1;ELF3;GHRH;BMP2K;JAK2;GAS6;NKX3-1
gland development (GO:0048732)	8/75	0.0402014	0.251278	0	0	2.19041	7.03965	SOX3;SALL1;COBL;NR0B1;PROX1;NKX2-5;NKX3-1;DKK3
positive regulation of receptor activity (GO:2000273)	5/37	0.0410105	0.255768	0	0	2.86332	9.14524	JPH2;AKAP6;ADRB2;TRDN;EREG
regulation of neuron apoptotic process (GO:0043523)	9/89	0.0411599	0.255768	0	0	2.06436	6.5859	MEF2C;EGLN3;ERBB3;VSTM2L;SOD2;PPARGC1A;POU4F1;RETREG1;CPEB4
peptidyl-threonine modification (GO:0018210)	9/89	0.0411599	0.255768	0	0	2.06436	6.5859	CAMK2B;STK11;CAMK2D;PNCK;DAPK2;CAMK2A;STK39;GALNTL6;MYLK3
positive regulation of angiogenesis (GO:0045766)	10/103	0.0412427	0.255785	0	0	1.97366	6.29259	CDH5;FLT1;SPHK1;FGF18;APLNR;GAB1;HSPB1;VEGFC;GATA4;FGF1
axonogenesis (GO:0007409)	18/223	0.0426188	0.263807	0	0	1.61466	5.095	CYFIP2;SPON2;NRP1;SPTBN5;NRXN1;GAB1;CXCR4;GFRA1;POU4F1;SPTB;AFG3L2;LRFN4;DAB1;FEZ1;GPC1;KIF5A;NRTN;PDLIM7
positive regulation of protein serine/threonine kinase activity (GO:0071902)	11/118	0.0429133	0.265116	0	0	1.8874	5.94263	STK11;FLT1;CCND1;FGF18;NEK10;TNFRSF10A;MAPRE3;ADRB2;PROX1;FGF1;RASGRP1
monovalent inorganic cation transport (GO:0015672)	10/104	0.0436028	0.266429	0	0	1.95256	6.11666	KCNV1;KCNJ5;KCNJ8;KCNIP2;KCNS2;ABCC9;SLC5A1;SCN5A;FGF13;KCNJ3
positive regulation of vasculature development (GO:1904018)	10/104	0.0436028	0.266429	0	0	1.95256	6.11666	CDH5;FLT1;SPHK1;FGF18;APLNR;GAB1;HSPB1;VEGFC;GATA4;FGF1
carbohydrate homeostasis (GO:0033500)	7/63	0.0440629	0.266429	0	0	2.29219	7.15654	STK11;PRKAA2;CRY2;PDK4;PYGL;SLC2A4;GCK
positive regulation of protein modification process (GO:0031401)	14/163	0.0445393	0.266429	0	0	1.72623	5.37098	LYN;ACE;FLT4;ITGB3;PPP2R5A;RASGRP1;MMP9;BMP2;CCND1;ERBB4;TNIK;GAS6;PROM2;NKX3-1
regulation of ossification (GO:0030278)	5/38	0.0452847	0.266429	0	0	2.77641	8.59239	MEF2C;BMP2;S1PR1;BMP2K;SMAD6
positive regulation of cytoskeleton organization (GO:0051495)	8/77	0.0458731	0.266429	0	0	2.12669	6.5542	VIL1;NRP1;SYNPO2L;CFL2;PROX1;NES;MYLK3;LMOD2
cellular response to acid chemical (GO:0071229)	9/91	0.0463856	0.266429	0	0	2.0138	6.1839	LYN;WNT5B;TESC;RRAGD;PDK4;PDK3;CPEB3;BRINP3;CPEB4
negative regulation of apoptotic process (GO:0043066)	34/485	0.0468179	0.266429	0	0	1.38995	4.25531	FLT1;PRKAA2;FLT4;HPN;FHL2;HSPB1;ASCL1;SOCS2;PRDX2;ERBB3;ERBB4;BAG1;PDK4;MYO18A;CAPN3;NKX2-5;PPARGC1A;HTATIP2;MEF2C;PRKCH;SPHK1;IL31RA;VSTM2L;TNFRSF10A;CFLAR;SMAD6;SOD2;POU4F1;MMP9;RNF144B;GAS6;CRYAB;RETREG1;CPEB4
regulation of systemic arterial blood pressure by hormone (GO:0001990)	3/16	0.047067	0.266429	0	0	4.22497	12.9123	ACE;RASL10B;CORIN
glucose transmembrane transport (GO:1904659)	3/16	0.047067	0.266429	0	0	4.22497	12.9123	SLC2A3;SLC2A4;SLC5A1
regulation of energy homeostasis (GO:2000505)	3/16	0.047067	0.266429	0	0	4.22497	12.9123	PRKAA2;CD36;PPARGC1A
activation of protein kinase A activity (GO:0034199)	3/16	0.047067	0.266429	0	0	4.22497	12.9123	PRKAR2B;ADCY6;ADCY5
negative regulation of lipid storage (GO:0010888)	3/16	0.047067	0.266429	0	0	4.22497	12.9123	ITGB3;PPARA;ABCG1
postsynaptic membrane organization (GO:0001941)	3/16	0.047067	0.266429	0	0	4.22497	12.9123	NLGN1;NRXN1;CEL
dendritic cell chemotaxis (GO:0002407)	3/16	0.047067	0.266429	0	0	4.22497	12.9123	GPR183;CXCR4;TRPM4
negative regulation of steroid biosynthetic process (GO:0010894)	3/16	0.047067	0.266429	0	0	4.22497	12.9123	BMP2;PROX1;BMP5
positive regulation of cell adhesion (GO:0045785)	7/64	0.0473548	0.266429	0	0	2.25186	6.86837	FRMD5;TPM1;CHRD;SIRPA;JAK2;DUSP26;TGM2
angiotensin-activated signaling pathway (GO:0038166)	2/7	0.0474818	0.266429	0	0	7.31931	22.3049	ACTN2;CAMK2A
phosphate ion transmembrane transport (GO:0035435)	2/7	0.0474818	0.266429	0	0	7.31931	22.3049	SLC20A2;XPR1
mitral valve development (GO:0003174)	2/7	0.0474818	0.266429	0	0	7.31931	22.3049	GJA5;SMAD6
release of sequestered calcium ion into cytosol by endoplasmic reticulum (GO:1903514)	2/7	0.0474818	0.266429	0	0	7.31931	22.3049	RYR2;TRDN
gas homeostasis (GO:0033483)	2/7	0.0474818	0.266429	0	0	7.31931	22.3049	ALAS2;SOD2
regulation of smooth muscle cell differentiation (GO:0051150)	2/7	0.0474818	0.266429	0	0	7.31931	22.3049	MYOCD;EREG
response to type I interferon (GO:0034340)	2/7	0.0474818	0.266429	0	0	7.31931	22.3049	ISG15;IFIT1
fructose metabolic process (GO:0006000)	2/7	0.0474818	0.266429	0	0	7.31931	22.3049	ALDOC;ALDOA
membrane fusion involved in viral entry into host cell (GO:0039663)	2/7	0.0474818	0.266429	0	0	7.31931	22.3049	CXCR4;GAS6
regulation of high voltage-gated calcium channel activity (GO:1901841)	2/7	0.0474818	0.266429	0	0	7.31931	22.3049	CACNB2;NPPA
negative regulation of cardiocyte differentiation (GO:1905208)	2/7	0.0474818	0.266429	0	0	7.31931	22.3049	BMP2;HEY2
positive regulation of fatty acid beta-oxidation (GO:0032000)	2/7	0.0474818	0.266429	0	0	7.31931	22.3049	PPARA;PLIN5
positive regulation of cell migration by vascular endothelial growth factor signaling pathway (GO:0038089)	2/7	0.0474818	0.266429	0	0	7.31931	22.3049	GAB1;HSPB1
cellular response to histamine (GO:0071420)	2/7	0.0474818	0.266429	0	0	7.31931	22.3049	GABRB3;GABRB1
regulation of growth hormone secretion (GO:0060123)	2/7	0.0474818	0.266429	0	0	7.31931	22.3049	GHRH;CHD7
fusion of virus membrane with host plasma membrane (GO:0019064)	2/7	0.0474818	0.266429	0	0	7.31931	22.3049	CXCR4;GAS6
regulation of cell projection organization (GO:0031344)	2/7	0.0474818	0.266429	0	0	7.31931	22.3049	PIFO;PROM2
fructose 1,6-bisphosphate metabolic process (GO:0030388)	2/7	0.0474818	0.266429	0	0	7.31931	22.3049	ALDOC;ALDOA
kidney epithelium development (GO:0072073)	2/7	0.0474818	0.266429	0	0	7.31931	22.3049	SALL1;FGF1
regulation of systemic arterial blood pressure by renin-angiotensin (GO:0003081)	2/7	0.0474818	0.266429	0	0	7.31931	22.3049	ACE;AGT
malate metabolic process (GO:0006108)	2/7	0.0474818	0.266429	0	0	7.31931	22.3049	MDH1;ME3
long-chain fatty acid catabolic process (GO:0042758)	2/7	0.0474818	0.266429	0	0	7.31931	22.3049	ACADL;ABCD1
neuron fate specification (GO:0048665)	2/7	0.0474818	0.266429	0	0	7.31931	22.3049	ASCL1;POU4F1
negative regulation of heart rate (GO:0010459)	2/7	0.0474818	0.266429	0	0	7.31931	22.3049	PLN;SPX
regulation of relaxation of muscle (GO:1901077)	2/7	0.0474818	0.266429	0	0	7.31931	22.3049	CAMK2D;PLN
cAMP catabolic process (GO:0006198)	2/7	0.0474818	0.266429	0	0	7.31931	22.3049	PDE4D;PDE3B
inner ear receptor stereocilium organization (GO:0060122)	2/7	0.0474818	0.266429	0	0	7.31931	22.3049	CLIC5;USH1C
cardiac muscle cell-cardiac muscle cell adhesion (GO:0086042)	2/7	0.0474818	0.266429	0	0	7.31931	22.3049	DSP;CTNNA3
cardiac atrium development (GO:0003230)	2/7	0.0474818	0.266429	0	0	7.31931	22.3049	GJA5;DAND5
negative regulation of glial cell apoptotic process (GO:0034351)	2/7	0.0474818	0.266429	0	0	7.31931	22.3049	PRKCH;GAS6
brown fat cell differentiation (GO:0050873)	2/7	0.0474818	0.266429	0	0	7.31931	22.3049	PRDM16;PPARGC1A
regulation of endothelial cell chemotaxis to fibroblast growth factor (GO:2000544)	2/7	0.0474818	0.266429	0	0	7.31931	22.3049	FGF18;FGF1
nucleoside diphosphate metabolic process (GO:0009132)	2/7	0.0474818	0.266429	0	0	7.31931	22.3049	AK1;AK4
macromolecular complex assembly (GO:0065003)	11/120	0.0475012	0.266429	0	0	1.85258	5.6448	VIL1;AFG3L2;HMGA1;USH1C;CAPN3;TCAP;MITF;LIN7A;DMD;PPARGC1A;SH3BGR
arachidonic acid metabolic process (GO:0019369)	6/51	0.0475469	0.266429	0	0	2.44406	7.44469	CYP2J2;PLA2G4C;FAAH2;CYP1A1;CYP2E1;PTGDS
peptidyl-tyrosine modification (GO:0018212)	6/51	0.0475469	0.266429	0	0	2.44406	7.44469	LYN;FLT1;TEC;ERBB4;FLT4;JAK2
negative regulation of cell differentiation (GO:0045596)	13/150	0.0485702	0.271687	0	0	1.74275	5.27136	MYOCD;ITGB3;HPN;ESRRB;CHRD;TBX5;USH2A;HOPX;BMP5;PPARA;ABCG1;MIXL1;TRPM4
regulation of cellular response to heat (GO:1900034)	8/78	0.0488957	0.272663	0	0	2.0962	6.32647	CAMK2B;CAMK2D;NUP210;HSPB8;MAPKAPK2;CAMK2A;BAG1;CRYAB
ATP synthesis coupled proton transport (GO:0015986)	4/27	0.0489154	0.272663	0	0	3.18543	9.61257	ATP5B;CYC1;COX5B;ATP5G1
purine ribonucleoside monophosphate biosynthetic process (GO:0009168)	5/39	0.0498144	0.276228	0	0	2.69461	8.08234	ATP5B;PRKAG2;CHCHD10;ALDOA;ATP5G1
purine ribonucleoside monophosphate metabolic process (GO:0009167)	5/39	0.0498144	0.276228	0	0	2.69461	8.08234	AK4;PDE6A;ATP1B1;MYH6;MYH7
positive regulation of peptide hormone secretion (GO:0090277)	5/39	0.0498144	0.276228	0	0	2.69461	8.08234	UCN;RASL10B;GHRH;TRH;GCK
regulation of intracellular signal transduction (GO:1902531)	30/422	0.0508842	0.281671	0	0	1.40989	4.19895	NLGN1;PPP1R13B;PRKAA2;PRKAG2;HSPB1;AKAP6;FGF1;ABRA;RHOBTB2;RASD2;FGD4;STK11;CAPN3;PIP5K1B;GPAT3;A2M;ZNF385A;LYN;PRKAB2;SPHKAP;DAPK2;ARHGAP26;POU4F1;BMP7;BMP5;ARHGAP31;BMP2;OBSCN;RGN;ARHGEF6
activation of cysteine-type endopeptidase activity involved in apoptotic process (GO:0006919)	8/79	0.0520446	0.287596	0	0	2.06657	6.10806	EGLN3;CRADD;HIP1R;CYCS;TNFRSF10A;CFLAR;JAK2;NKX3-1
mitochondrion organization (GO:0007005)	14/167	0.0526447	0.29041	0	0	1.68075	4.94844	MEF2A;ESRRA;MIGA2;CLUH;BIK;CHCHD10;TRAK1;SOD2;AFG3L2;ATP5B;MYH14;CYCS;PPARGC1A;SLC25A4
phosphate-containing compound metabolic process (GO:0006796)	15/183	0.054096	0.29632	0	0	1.64031	4.78477	DUSP5;PLA2G4C;LPL;ACYP1;GCK;NUDT4;INPP4B;PLCB4;INPP5D;ACP6;PLCG2;INPP5J;ALDOC;ALDOA;PLCB2
regulation of cellular localization (GO:0060341)	5/40	0.0546007	0.29632	0	0	2.61748	7.61087	CAMK2D;MEF2C;CAMK2A;NR1D1;ADCY5
response to cAMP (GO:0051591)	5/40	0.0546007	0.29632	0	0	2.61748	7.61087	HCN4;KCNQ1;AKAP6;DUOX2;HCN1
JAK-STAT cascade (GO:0007259)	5/40	0.0546007	0.29632	0	0	2.61748	7.61087	SOCS2;LYN;STAT4;IL31RA;JAK2
positive regulation of calcium-mediated signaling (GO:0050850)	4/28	0.0548129	0.29632	0	0	3.05255	8.86408	JPH2;CDH13;AKAP6;TRDN
neural crest cell migration (GO:0001755)	4/28	0.0548129	0.29632	0	0	3.05255	8.86408	NRP1;ERBB4;SEMA3G;NRTN
aerobic respiration (GO:0009060)	4/28	0.0548129	0.29632	0	0	3.05255	8.86408	NDUFS7;UQCRC1;ME3;COX6A2
negative regulation of lipid biosynthetic process (GO:0051055)	3/17	0.0550149	0.29632	0	0	3.92298	11.3772	BMP2;ACADL;BMP5
N-glycan processing (GO:0006491)	3/17	0.0550149	0.29632	0	0	3.92298	11.3772	ST8SIA2;ST8SIA4;MAN1C1
pharyngeal system development (GO:0060037)	3/17	0.0550149	0.29632	0	0	3.92298	11.3772	NKX2-5;BMP7;BMP5
detection of mechanical stimulus (GO:0050982)	3/17	0.0550149	0.29632	0	0	3.92298	11.3772	CSRP3;TCAP;TTN
viral entry into host cell (GO:0046718)	3/17	0.0550149	0.29632	0	0	3.92298	11.3772	ITGB3;GAS6;NECTIN1
cellular monovalent inorganic cation homeostasis (GO:0030004)	3/17	0.0550149	0.29632	0	0	3.92298	11.3772	ATP1B2;ATP1B1;SLC8A1
2-oxoglutarate metabolic process (GO:0006103)	3/17	0.0550149	0.29632	0	0	3.92298	11.3772	GOT1;ADHFE1;OGDH
regulation of cyclin-dependent protein serine/threonine kinase activity (GO:0000079)	7/67	0.0581517	0.311615	0	0	2.13893	6.0846	HERC5;CDKN1A;MYOCD;CCND1;INCA1;MAPRE3;PROX1
peptidyl-serine modification (GO:0018209)	14/170	0.0593527	0.311615	0	0	1.64816	4.65483	CAMK2B;CAMK2D;PRKCH;PNCK;DAPK2;CAMK2A;STK39;MYLK3;STK11;MAPKAPK3;MAPKAPK2;PDK3;GALNTL6;GAS6
bicarbonate transport (GO:0015701)	5/41	0.0596435	0.311615	0	0	2.54464	7.17428	CYB5R1;SLC26A7;SLC26A9;SLC4A3;CA14
cellular response to peptide hormone stimulus (GO:0071375)	10/110	0.0596924	0.311615	0	0	1.83482	5.17155	PKM;GOT1;PRKAR2B;GNG7;PDE3B;SLC2A4;CPEB2;ADCY6;GCK;ADCY5
protein dephosphorylation (GO:0006470)	11/125	0.0603969	0.311615	0	0	1.77085	4.97046	PTPRE;DUSP5;EYA1;EYA4;PPP2R5A;PPP2R3B;PTPRK;PPP2R3A;SSH2;DUSP26;DUSP6
negative regulation of multicellular organismal process (GO:0051241)	11/125	0.0603969	0.311615	0	0	1.77085	4.97046	MEF2C;BMP2;MYOCD;SFMBT1;HPN;SPX;SMAD6;GAS6;TBX5;BMP5;NKX3-1
dicarboxylic acid transport (GO:0006835)	4/29	0.0610761	0.311615	0	0	2.93029	8.19202	SLC1A3;SLC26A7;SLC26A9;SLC25A12
positive regulation of epidermal growth factor receptor signaling pathway (GO:0045742)	4/29	0.0610761	0.311615	0	0	2.93029	8.19202	HIP1R;MMP9;AGT;EREG
very long-chain fatty acid metabolic process (GO:0000038)	4/29	0.0610761	0.311615	0	0	2.93029	8.19202	HACD1;SLC27A6;TECRL;ABCD1
cellular response to forskolin (GO:1904322)	2/8	0.0611717	0.311615	0	0	6.0991	17.0413	ADCY6;ADCY5
response to magnesium ion (GO:0032026)	2/8	0.0611717	0.311615	0	0	6.0991	17.0413	SLC41A1;RYR3
negative regulation of toll-like receptor 4 signaling pathway (GO:0034144)	2/8	0.0611717	0.311615	0	0	6.0991	17.0413	LYN;NR1D1
negative regulation of lipase activity (GO:0060192)	2/8	0.0611717	0.311615	0	0	6.0991	17.0413	SORT1;PLIN5
intestinal cholesterol absorption (GO:0030299)	2/8	0.0611717	0.311615	0	0	6.0991	17.0413	CEL;CD36
benzene-containing compound metabolic process (GO:0042537)	2/8	0.0611717	0.311615	0	0	6.0991	17.0413	KYAT1;CYP2E1
cellular response to UV-B (GO:0071493)	2/8	0.0611717	0.311615	0	0	6.0991	17.0413	STK11;CDKN1A
response to forskolin (GO:1904321)	2/8	0.0611717	0.311615	0	0	6.0991	17.0413	ADCY6;ADCY5
plasma membrane to endosome transport (GO:0048227)	2/8	0.0611717	0.311615	0	0	6.0991	17.0413	SORT1;SGSM3
regulation of striated muscle cell differentiation (GO:0051153)	2/8	0.0611717	0.311615	0	0	6.0991	17.0413	MESP1;RBM24
regulation of store-operated calcium entry (GO:2001256)	2/8	0.0611717	0.311615	0	0	6.0991	17.0413	HOMER1;CASQ1
cellular response to epinephrine stimulus (GO:0071872)	2/8	0.0611717	0.311615	0	0	6.0991	17.0413	RYR2;KCNQ1
phospholipid homeostasis (GO:0055091)	2/8	0.0611717	0.311615	0	0	6.0991	17.0413	FABP3;ABCG1
ketone body biosynthetic process (GO:0046951)	2/8	0.0611717	0.311615	0	0	6.0991	17.0413	ACSS3;BDH1
nucleotide phosphorylation (GO:0046939)	2/8	0.0611717	0.311615	0	0	6.0991	17.0413	AK1;AK4
mammary gland epithelial cell differentiation (GO:0060644)	2/8	0.0611717	0.311615	0	0	6.0991	17.0413	ERBB4;IRF6
nose development (GO:0043584)	2/8	0.0611717	0.311615	0	0	6.0991	17.0413	CHD7;PROX1
succinate metabolic process (GO:0006105)	2/8	0.0611717	0.311615	0	0	6.0991	17.0413	GAD1;SDHA
regulation of vascular associated smooth muscle cell migration (GO:1904752)	2/8	0.0611717	0.311615	0	0	6.0991	17.0413	MEF2C;TPM1
negative regulation of appetite (GO:0032099)	2/8	0.0611717	0.311615	0	0	6.0991	17.0413	SPX;PPARA
4-hydroxyproline metabolic process (GO:0019471)	2/8	0.0611717	0.311615	0	0	6.0991	17.0413	ALDH4A1;EGLN3
nucleoside diphosphate phosphorylation (GO:0006165)	2/8	0.0611717	0.311615	0	0	6.0991	17.0413	AK1;AK4
response to epinephrine (GO:0071871)	2/8	0.0611717	0.311615	0	0	6.0991	17.0413	RYR2;KCNQ1
myelin maintenance (GO:0043217)	2/8	0.0611717	0.311615	0	0	6.0991	17.0413	EPB41L3;CXCR4
positive regulation of behavior (GO:0048520)	2/8	0.0611717	0.311615	0	0	6.0991	17.0413	MEF2C;NLGN1
positive regulation of gene expression (GO:0010628)	50/771	0.0616394	0.313497	0	0	1.28034	3.56762	MESP1;MYOM1;FHL2;ABRA;SALL1;SOX17;CAPN3;CD36;MAP3K5;NKX3-1;MEF2C;MYOCD;TESC;MITF;PROX1;ACTA1;ELF3;RNF207;RBM20;MAPRE3;IRF6;PPARA;GAS6;CASZ1;HPN;GATA4;MRPL12;TTN;CAND2;ERBB4;ATOH8;PRDM16;POLR2F;DRD1;NKX2-5;PPARGC1A;FZD1;ESRRB;IL31RA;HMGA1;ESRRG;NR1D1;TBX5;BMP7;POU4F1;AGT;BMP2;ACTC1;SLC26A9;CPEB3
glucan catabolic process (GO:0009251)	3/18	0.063556	0.317184	0	0	3.66126	10.0898	PYGB;AGL;PYGL
anion homeostasis (GO:0055081)	3/18	0.063556	0.317184	0	0	3.66126	10.0898	FABP3;PRKAA2;ABCG1
negative regulation of peptidyl-serine phosphorylation (GO:0033137)	3/18	0.063556	0.317184	0	0	3.66126	10.0898	PDE4D;DMD;GPD1L
heart trabecula morphogenesis (GO:0061384)	3/18	0.063556	0.317184	0	0	3.66126	10.0898	S1PR1;BMP7;BMP5
glycogen catabolic process (GO:0005980)	3/18	0.063556	0.317184	0	0	3.66126	10.0898	PYGB;AGL;PYGL
glycogen biosynthetic process (GO:0005978)	3/18	0.063556	0.317184	0	0	3.66126	10.0898	GYS1;PPP1R3C;NR1D1
regulation of smooth muscle cell migration (GO:0014910)	3/18	0.063556	0.317184	0	0	3.66126	10.0898	NRP1;NDRG4;ACE
response to organophosphorus (GO:0046683)	3/18	0.063556	0.317184	0	0	3.66126	10.0898	KCNJ11;TRPC3;DUOX2
positive regulation of synaptic transmission, glutamatergic (GO:0051968)	3/18	0.063556	0.317184	0	0	3.66126	10.0898	NLGN1;NRXN1;DRD1
actin filament polymerization (GO:0030041)	3/18	0.063556	0.317184	0	0	3.66126	10.0898	VIL1;COBL;JAK2
glucan biosynthetic process (GO:0009250)	3/18	0.063556	0.317184	0	0	3.66126	10.0898	GYS1;PPP1R3C;NR1D1
endoplasmic reticulum calcium ion homeostasis (GO:0032469)	3/18	0.063556	0.317184	0	0	3.66126	10.0898	CAMK2D;ATP2A2;TGM2
positive regulation of protein kinase activity (GO:0045860)	14/172	0.0641326	0.319065	0	0	1.62713	4.46939	CDKN1A;ACE;ITGB3;STK39;PRKAG2;ADRB2;AGT;EREG;STK11;ERBB3;DOK7;MAPRE3;TNIK;GAS6
positive regulation of hydrolase activity (GO:0051345)	14/172	0.0641326	0.319065	0	0	1.62713	4.46939	MYBPC3;TPM1;ADRB1;ATP1B2;ATP1B1;RASGRP1;MYL4;BMP2;TNNT2;SGSM3;MYL3;RGN;RGS6;PLIN5
negative regulation of cellular response to growth factor stimulus (GO:0090288)	6/55	0.0644909	0.320348	0	0	2.24407	6.15151	GPC1;CHRD;SHISA2;SMAD6;AGT;DAND5
regulation of cell proliferation (GO:0042127)	48/740	0.0657787	0.326238	0	0	1.28008	3.4837	CDKN1A;FLT1;FLT4;EIF5A2;COX17;PTPRK;FGF1;STK11;ESM1;ERBB3;ERBB4;GCNT2;NKX2-5;JAK2;ADAMTS8;NKX3-1;TRPM4;LYN;EGLN3;MYOCD;TESC;INCA1;IL31RA;HMGA1;TBC1D8;VEGFC;TNFRSF10A;IFNLR1;PROX1;TBX5;PODN;SMAD6;SOD2;AGT;KLHL41;EREG;BMP5;FABP3;BMP2;TEC;CEACAM6;WNK2;GHRH;CDH13;STRN;IRF6;GAS8;FRK
regulation of endothelial cell migration (GO:0010594)	7/69	0.0661277	0.32746	0	0	2.06971	5.62168	NRP1;FLT4;ITGB3;ATOH8;PROX1;FGF1;AGT
negative regulation of cation channel activity (GO:2001258)	4/30	0.0677004	0.333696	0	0	2.81744	7.58641	GPR35;CASQ2;MMP9;TRDN
bile acid metabolic process (GO:0008206)	4/30	0.0677004	0.333696	0	0	2.81744	7.58641	SCP2;OSBPL3;GBA2;SLC27A2
cellular response to cAMP (GO:0071320)	4/30	0.0677004	0.333696	0	0	2.81744	7.58641	HCN4;KCNQ1;AKAP6;HCN1
substantia nigra development (GO:0021762)	5/43	0.0704957	0.346939	0	0	2.41045	6.39302	MAOB;PADI2;SYPL2;NDRG2;COX6B1
neuron development (GO:0048666)	12/144	0.0715703	0.351685	0	0	1.66844	4.3998	LYN;DBNDD1;CDH4;MEF2C;NLGN1;USH1C;NRTN;ETV1;ASCL1;GBA2;MAPRE2;POU4F1
cellular polysaccharide catabolic process (GO:0044247)	3/19	0.072667	0.35327	0	0	3.43225	8.9989	PYGB;AGL;PYGL
cyclic nucleotide biosynthetic process (GO:0009190)	3/19	0.072667	0.35327	0	0	3.43225	8.9989	GUCY1A2;ADCY6;ADCY5
endocardial cushion development (GO:0003197)	3/19	0.072667	0.35327	0	0	3.43225	8.9989	BMP2;TBX20;GATA4
purine ribonucleotide catabolic process (GO:0009154)	3/19	0.072667	0.35327	0	0	3.43225	8.9989	PDE4D;PDE3B;NUDT4
regulation of protein kinase A signaling (GO:0010738)	3/19	0.072667	0.35327	0	0	3.43225	8.9989	SPHKAP;AKAP6;ADRB2
regulation of gluconeogenesis (GO:0006111)	3/19	0.072667	0.35327	0	0	3.43225	8.9989	NR1D1;PPARGC1A;GCK
regulation of myotube differentiation (GO:0010830)	3/19	0.072667	0.35327	0	0	3.43225	8.9989	SMYD1;NKX2-5;RBM24
response to insulin (GO:0032868)	7/71	0.074731	0.35544	0	0	2.00482	5.20022	PKM;GOT1;SORT1;PDE3B;SLC2A4;CPEB2;GCK
cellular response to oxidative stress (GO:0034599)	10/115	0.07572	0.35544	0	0	1.74699	4.50848	PRDX2;GPX3;ALDH3B1;TPM1;CYCS;PTPRK;SOD2;PPARGC1A;CPEB2;MMP9
very-low-density lipoprotein particle remodeling (GO:0034372)	2/9	0.0760066	0.35544	0	0	5.22752	13.471	LIPC;LPL
negative regulation of circadian rhythm (GO:0042754)	2/9	0.0760066	0.35544	0	0	5.22752	13.471	CIPC;CRY2
anoikis (GO:0043276)	2/9	0.0760066	0.35544	0	0	5.22752	13.471	STK11;DAPK2
embryonic forelimb morphogenesis (GO:0035115)	2/9	0.0760066	0.35544	0	0	5.22752	13.471	CACNA1C;TBX5
positive regulation of leukocyte apoptotic process (GO:2000108)	2/9	0.0760066	0.35544	0	0	5.22752	13.471	LYN;MEF2C
myelin assembly (GO:0032288)	2/9	0.0760066	0.35544	0	0	5.22752	13.471	GPC1;EPB41L3
nucleoside phosphate biosynthetic process (GO:1901293)	2/9	0.0760066	0.35544	0	0	5.22752	13.471	AK1;AK4
sympathetic ganglion development (GO:0061549)	2/9	0.0760066	0.35544	0	0	5.22752	13.471	NRP1;ASCL1
nucleoside triphosphate biosynthetic process (GO:0009142)	2/9	0.0760066	0.35544	0	0	5.22752	13.471	AK1;AK4
interleukin-23-mediated signaling pathway (GO:0038155)	2/9	0.0760066	0.35544	0	0	5.22752	13.471	STAT4;JAK2
intestinal lipid absorption (GO:0098856)	2/9	0.0760066	0.35544	0	0	5.22752	13.471	CEL;CD36
pinocytosis (GO:0006907)	2/9	0.0760066	0.35544	0	0	5.22752	13.471	MAPKAPK3;MAPKAPK2
regulation of bile acid biosynthetic process (GO:0070857)	2/9	0.0760066	0.35544	0	0	5.22752	13.471	PROX1;NR1D1
cellular response to superoxide (GO:0071451)	2/9	0.0760066	0.35544	0	0	5.22752	13.471	PRDX2;SOD2
postsynaptic density organization (GO:0097106)	2/9	0.0760066	0.35544	0	0	5.22752	13.471	NLGN1;NRXN1
regulation of leukocyte activation (GO:0002694)	2/9	0.0760066	0.35544	0	0	5.22752	13.471	LYN;MYO18A
B cell homeostasis (GO:0001782)	2/9	0.0760066	0.35544	0	0	5.22752	13.471	LYN;MEF2C
sphingosine metabolic process (GO:0006670)	2/9	0.0760066	0.35544	0	0	5.22752	13.471	SPHK1;SGPP2
cyclic nucleotide catabolic process (GO:0009214)	2/9	0.0760066	0.35544	0	0	5.22752	13.471	PDE4D;PDE3B
removal of superoxide radicals (GO:0019430)	2/9	0.0760066	0.35544	0	0	5.22752	13.471	PRDX2;SOD2
acidic amino acid transport (GO:0015800)	2/9	0.0760066	0.35544	0	0	5.22752	13.471	SLC1A3;SLC25A12
positive regulation of synapse maturation (GO:0090129)	2/9	0.0760066	0.35544	0	0	5.22752	13.471	CAMK2B;NRXN1
regulation of morphogenesis of an epithelium (GO:1905330)	2/9	0.0760066	0.35544	0	0	5.22752	13.471	RNF207;FGF1
positive regulation of ion transmembrane transport (GO:0034767)	2/9	0.0760066	0.35544	0	0	5.22752	13.471	WNK2;STK39
unsaturated fatty acid metabolic process (GO:0033559)	5/44	0.0763017	0.356298	0	0	2.34852	6.04289	CYP2J2;SCP2;PLA2G4C;FAAH2;ABCD1
regulation of angiogenesis (GO:0045765)	14/177	0.0771861	0.359901	0	0	1.57679	4.03902	FLT1;SPHK1;PDE3B;GAB1;HSPB1;VEGFC;GATA4;FGF1;THBS4;NPPB;CDH5;FGF18;APLNR;HTATIP2
integrin-mediated signaling pathway (GO:0007229)	6/58	0.0792439	0.367997	0	0	2.11427	5.36014	NRP1;TEC;ITGB3;ITGA10;ADAM11;CDH17
sodium ion transport (GO:0006814)	6/58	0.0792439	0.367997	0	0	2.11427	5.36014	HCN4;SCN5A;SLC5A1;FGF13;SLC8A1;HCN1
regulation of epithelial cell proliferation (GO:0050678)	7/72	0.0792679	0.367997	0	0	1.97387	5.00361	HPN;SCN5A;NR1D1;MTSS1;NKX3-1;EREG;BMP5
regulation of protein kinase activity (GO:0045859)	12/147	0.0807061	0.372962	0	0	1.6311	4.10539	SOCS2;CDKN1A;PPP1R1A;LRRTM3;RTN4RL1;HSPB1;PRKAG2;MAPRE3;GAS6;PODN;EREG;TTN
positive regulation of cellular component biogenesis (GO:0044089)	8/87	0.0818899	0.372962	0	0	1.85651	4.64569	CHGA;VIL1;NLGN1;SYNPO2L;NRXN1;SYNDIG1;TPPP;BMP7
negative regulation of calcium ion transmembrane transporter activity (GO:1901020)	4/32	0.0820063	0.372962	0	0	2.61592	6.5423	PLN;GPR35;CASQ2;TRDN
cellular response to glucagon stimulus (GO:0071377)	4/32	0.0820063	0.372962	0	0	2.61592	6.5423	PRKAR2B;GNG7;ADCY6;ADCY5
purine ribonucleoside triphosphate metabolic process (GO:0009205)	4/32	0.0820063	0.372962	0	0	2.61592	6.5423	AK4;ATP1B1;MYH6;MYH7
substrate adhesion-dependent cell spreading (GO:0034446)	4/32	0.0820063	0.372962	0	0	2.61592	6.5423	NRP1;ITGB3;RADIL;BVES
hydrogen peroxide metabolic process (GO:0042743)	3/20	0.0823224	0.372962	0	0	3.23018	8.06612	PRDX2;MAOB;GPX3
positive regulation of dendritic spine development (GO:0060999)	3/20	0.0823224	0.372962	0	0	3.23018	8.06612	CAMK2B;NLGN1;CPEB3
negative regulation of ion transport (GO:0043271)	3/20	0.0823224	0.372962	0	0	3.23018	8.06612	PLN;ACTN2;CASQ2
branching involved in ureteric bud morphogenesis (GO:0001658)	3/20	0.0823224	0.372962	0	0	3.23018	8.06612	BMP2;SALL1;FGF1
growth hormone receptor signaling pathway (GO:0060396)	3/20	0.0823224	0.372962	0	0	3.23018	8.06612	LYN;SOCS2;JAK2
adrenergic receptor signaling pathway (GO:0071875)	3/20	0.0823224	0.372962	0	0	3.23018	8.06612	PDE4D;ADRB1;ADRB2
regulation of fibroblast growth factor receptor signaling pathway (GO:0040036)	3/20	0.0823224	0.372962	0	0	3.23018	8.06612	GPC1;SHISA2;DUSP6
chondroitin sulfate biosynthetic process (GO:0030206)	3/20	0.0823224	0.372962	0	0	3.23018	8.06612	CHST11;CSPG5;CHST13
entrainment of circadian clock by photoperiod (GO:0043153)	3/20	0.0823224	0.372962	0	0	3.23018	8.06612	PER3;USP2;CRY2
mesoderm formation (GO:0001707)	3/20	0.0823224	0.372962	0	0	3.23018	8.06612	MESP1;ITGB3;TBX20
regulation of lipoprotein lipase activity (GO:0051004)	3/20	0.0823224	0.372962	0	0	3.23018	8.06612	LIPC;SORT1;LPL
cell morphogenesis (GO:0000902)	6/59	0.0845485	0.382504	0	0	2.07427	5.12433	CYFIP2;CDH5;CDH4;CDH13;CDH19;CAP2
divalent metal ion transport (GO:0070838)	8/88	0.0862087	0.389463	0	0	1.8332	4.49315	RYR2;TRPC3;CAMK2A;CACNA1B;SLC41A1;CACNA1D;CACNA1C;RYR3
cartilage development (GO:0051216)	5/46	0.0886606	0.391816	0	0	2.23373	5.41218	MEF2C;BMP2;COL2A1;WNT5B;COL11A2
regulation of fibroblast proliferation (GO:0048145)	5/46	0.0886606	0.391816	0	0	2.23373	5.41218	CDKN1A;SPHK1;GAS6;AGT;EREG
entry into host cell (GO:0030260)	4/33	0.0896724	0.391816	0	0	2.52558	6.09066	ITGB3;CXCR4;GAS6;NECTIN1
positive regulation of cell-matrix adhesion (GO:0001954)	4/33	0.0896724	0.391816	0	0	2.52558	6.09066	NRP1;PLEKHA2;CDH13;CD36
platelet aggregation (GO:0070527)	4/33	0.0896724	0.391816	0	0	2.52558	6.09066	ITGB3;HSPB1;GAS6;MYL9
embryonic organ morphogenesis (GO:0048562)	4/33	0.0896724	0.391816	0	0	2.52558	6.09066	RYR2;MESP1;SOX17;TBX20
positive regulation of organelle organization (GO:0010638)	4/33	0.0896724	0.391816	0	0	2.52558	6.09066	FYCO1;ADRB2;PPARGC1A;PPARGC1B
positive regulation of calcium ion transport (GO:0051928)	4/33	0.0896724	0.391816	0	0	2.52558	6.09066	CACNB2;TRPC3;CAMK2A;CACNA1D
regulation of cellular response to stress (GO:0080135)	9/104	0.0909778	0.391816	0	0	1.73703	4.16389	CAMK2B;DYRK3;CAMK2D;NUP210;HSPB8;MAPKAPK2;BAG1;CAMK2A;CRYAB
ganglion development (GO:0061548)	2/10	0.091831	0.391816	0	0	4.57384	10.9214	NRP1;ASCL1
cellular response to growth hormone stimulus (GO:0071378)	2/10	0.091831	0.391816	0	0	4.57384	10.9214	SOCS2;JAK2
hair cell differentiation (GO:0035315)	2/10	0.091831	0.391816	0	0	4.57384	10.9214	USH1C;USH2A
regulation of urine volume (GO:0035809)	2/10	0.091831	0.391816	0	0	4.57384	10.9214	NPPB;ADCY6
receptor guanylyl cyclase signaling pathway (GO:0007168)	2/10	0.091831	0.391816	0	0	4.57384	10.9214	NPPB;NPPA
protein localization to synapse (GO:0035418)	2/10	0.091831	0.391816	0	0	4.57384	10.9214	NLGN1;NRXN1
cellular response to ATP (GO:0071318)	2/10	0.091831	0.391816	0	0	4.57384	10.9214	CIB2;RYR3
regulation of fatty acid beta-oxidation (GO:0031998)	2/10	0.091831	0.391816	0	0	4.57384	10.9214	PPARA;PLIN5
cardiovascular system development (GO:0072358)	2/10	0.091831	0.391816	0	0	4.57384	10.9214	STK11;FLT4
maintenance of apical/basal cell polarity (GO:0035090)	2/10	0.091831	0.391816	0	0	4.57384	10.9214	LIN7A;ANK1
protein kinase A signaling (GO:0010737)	2/10	0.091831	0.391816	0	0	4.57384	10.9214	MYOM1;TTN
complement activation, lectin pathway (GO:0001867)	2/10	0.091831	0.391816	0	0	4.57384	10.9214	COLEC11;MASP1
response to histamine (GO:0034776)	2/10	0.091831	0.391816	0	0	4.57384	10.9214	GABRB3;GABRB1
regulation of dendritic cell apoptotic process (GO:2000668)	2/10	0.091831	0.391816	0	0	4.57384	10.9214	LYN;GAS6
regulation of plasminogen activation (GO:0010755)	2/10	0.091831	0.391816	0	0	4.57384	10.9214	HPN;CTSZ
maintenance of epithelial cell apical/basal polarity (GO:0045199)	2/10	0.091831	0.391816	0	0	4.57384	10.9214	LIN7A;ANK1
forelimb morphogenesis (GO:0035136)	2/10	0.091831	0.391816	0	0	4.57384	10.9214	CACNA1C;TBX5
ketone body metabolic process (GO:1902224)	2/10	0.091831	0.391816	0	0	4.57384	10.9214	ACSS3;BDH1
pulmonary valve development (GO:0003177)	2/10	0.091831	0.391816	0	0	4.57384	10.9214	HEY2;SMAD6
regulation of synapse maturation (GO:0090128)	2/10	0.091831	0.391816	0	0	4.57384	10.9214	CAMK2B;NRXN1
endothelium development (GO:0003158)	2/10	0.091831	0.391816	0	0	4.57384	10.9214	MESP1;PECAM1
negative regulation of cytosolic calcium ion concentration (GO:0051481)	2/10	0.091831	0.391816	0	0	4.57384	10.9214	HRC;SLC8A1
regulation of actin filament length (GO:0030832)	2/10	0.091831	0.391816	0	0	4.57384	10.9214	TMSB4Y;SSH2
regulation of cytoplasmic translational elongation (GO:1900247)	2/10	0.091831	0.391816	0	0	4.57384	10.9214	CPEB3;CPEB2
oxalate transport (GO:0019532)	2/10	0.091831	0.391816	0	0	4.57384	10.9214	SLC26A7;SLC26A9
presynaptic membrane assembly (GO:0097105)	2/10	0.091831	0.391816	0	0	4.57384	10.9214	NLGN1;CEL
positive regulation of alcohol biosynthetic process (GO:1902932)	2/10	0.091831	0.391816	0	0	4.57384	10.9214	FGF1;ABCG1
L-glutamate transport (GO:0015813)	2/10	0.091831	0.391816	0	0	4.57384	10.9214	SLC1A3;SLC25A12
muscle cell migration (GO:0014812)	2/10	0.091831	0.391816	0	0	4.57384	10.9214	ITGB3;THBS4
aspartate family amino acid metabolic process (GO:0009066)	2/10	0.091831	0.391816	0	0	4.57384	10.9214	GOT1;MTHFR
positive regulation of glial cell differentiation (GO:0045687)	2/10	0.091831	0.391816	0	0	4.57384	10.9214	BMP2;CXCR4
epoxygenase P450 pathway (GO:0019373)	3/21	0.092495	0.391816	0	0	3.05056	7.26217	CYP2J2;CYP1A1;CYP2E1
mRNA transcription (GO:0009299)	3/21	0.092495	0.391816	0	0	3.05056	7.26217	SOX17;LMO2;EREG
energy reserve metabolic process (GO:0006112)	3/21	0.092495	0.391816	0	0	3.05056	7.26217	PPP1R3C;PRKAG2;PYGL
ventricular septum morphogenesis (GO:0060412)	3/21	0.092495	0.391816	0	0	3.05056	7.26217	HEY2;PROX1;NKX2-5
negative regulation of cyclin-dependent protein kinase activity (GO:1904030)	3/21	0.092495	0.391816	0	0	3.05056	7.26217	CDKN1A;MYOCD;INCA1
photoperiodism (GO:0009648)	3/21	0.092495	0.391816	0	0	3.05056	7.26217	PER3;USP2;CRY2
glutamate metabolic process (GO:0006536)	3/21	0.092495	0.391816	0	0	3.05056	7.26217	GOT1;GAD1;NAGS
protein modification by small protein conjugation (GO:0032446)	27/398	0.0945989	0.400197	0	0	1.33826	3.15577	HIST1H2BN;HIST1H2BJ;ASB11;KLHL13;KLHL30;KLHL31;HERC5;CAND2;HERC3;HERC6;TRPM4;NUP210;KLHL25;EYA1;MIB2;MITF;KLHL3;LMO7;ISG15;FBXO32;KBTBD11;KLHL41;MARCH2;RNF144A;HECW2;ASB2;UBE2M
response to glucose (GO:0009749)	5/47	0.0952063	0.402234	0	0	2.18043	5.12773	LPL;PDK3;GAS6;GCK;KLRG1
apoptotic mitochondrial changes (GO:0008637)	4/34	0.0976685	0.409925	0	0	2.44126	5.67881	ERBB4;BIK;CAMK2A;SOD2
positive regulation of cell development (GO:0010720)	4/34	0.0976685	0.409925	0	0	2.44126	5.67881	AKAP6;PROX1;MYLK3;LMOD3
response to glucagon (GO:0033762)	4/34	0.0976685	0.409925	0	0	2.44126	5.67881	PRKAR2B;GNG7;ADCY6;ADCY5
embryonic limb morphogenesis (GO:0030326)	4/34	0.0976685	0.409925	0	0	2.44126	5.67881	SALL1;MAP3K20;CACNA1C;TBX5
negative regulation of cellular metabolic process (GO:0031324)	4/34	0.0976685	0.409925	0	0	2.44126	5.67881	ITGB3;NR1D1;PPARA;PLIN5
positive regulation of apoptotic signaling pathway (GO:2001235)	7/76	0.0989716	0.41485	0	0	1.85905	4.29984	CRADD;BIK;HIP1R;G0S2;MMP9;AGT;NKX3-1
negative regulation of kinase activity (GO:0033673)	8/91	0.0999458	0.418384	0	0	1.76666	4.06885	SOCS2;LRRTM3;PPP1R1A;RTN4RL1;HSPB1;PRKAG2;PPP2R5A;PODN
peripheral nervous system development (GO:0007422)	3/22	0.103156	0.427341	0	0	2.88986	6.56435	NFASC;ERBB3;GPC1
negative regulation of actin filament polymerization (GO:0030837)	3/22	0.103156	0.427341	0	0	2.88986	6.56435	VIL1;TMSB4Y;HIP1R
triglyceride catabolic process (GO:0019433)	3/22	0.103156	0.427341	0	0	2.88986	6.56435	FABP3;LIPC;LPL
inner ear morphogenesis (GO:0042472)	3/22	0.103156	0.427341	0	0	2.88986	6.56435	HPN;CHD7;USH1C
positive regulation of phosphatase activity (GO:0010922)	3/22	0.103156	0.427341	0	0	2.88986	6.56435	MEF2C;BMP2;AKAP6
regulation of insulin secretion involved in cellular response to glucose stimulus (GO:0061178)	3/22	0.103156	0.427341	0	0	2.88986	6.56435	NR1D1;ADCY5;TRPM4
digestive system development (GO:0055123)	3/22	0.103156	0.427341	0	0	2.88986	6.56435	COBL;GATA4;MIXL1
hematopoietic progenitor cell differentiation (GO:0002244)	3/22	0.103156	0.427341	0	0	2.88986	6.56435	ACE;MLF1;MIXL1
DNA-templated transcription, initiation (GO:0006352)	14/186	0.104748	0.433374	0	0	1.49357	3.3698	ESRRA;CDKN1A;ESRRB;ESRRG;NR0B1;NR1D1;TBX5;NR6A1;CCND1;NPPA;POLR2F;PPARA;PPARGC1A;RXRG
erythrocyte differentiation (GO:0030218)	4/35	0.105984	0.435373	0	0	2.36239	5.3023	LYN;DYRK3;ALAS2;JAK2
negative regulation of hydrolase activity (GO:0051346)	9/108	0.108492	0.435373	0	0	1.66649	3.70141	GCHFR;SH3RF2;PLN;TNNT2;TNNI3;IFIT1;PPP1R12B;CPEB2;PLIN5
negative regulation of ryanodine-sensitive calcium-release channel activity (GO:0060315)	2/11	0.108502	0.435373	0	0	4.06542	9.02923	CASQ2;TRDN
regulation of actin filament depolymerization (GO:0030834)	2/11	0.108502	0.435373	0	0	4.06542	9.02923	VIL1;CFL2
activation of cysteine-type endopeptidase activity involved in apoptotic signaling pathway (GO:0097296)	2/11	0.108502	0.435373	0	0	4.06542	9.02923	TNFRSF10A;JAK2
negative regulation of myotube differentiation (GO:0010832)	2/11	0.108502	0.435373	0	0	4.06542	9.02923	CFLAR;NKX2-5
cytidine to uridine editing (GO:0016554)	2/11	0.108502	0.435373	0	0	4.06542	9.02923	APOBEC2;A1CF
macrophage differentiation (GO:0030225)	2/11	0.108502	0.435373	0	0	4.06542	9.02923	IL31RA;MMP9
regulation of cholesterol esterification (GO:0010872)	2/11	0.108502	0.435373	0	0	4.06542	9.02923	ABCG1;AGT
methionine metabolic process (GO:0006555)	2/11	0.108502	0.435373	0	0	4.06542	9.02923	MTHFR;MAT1A
positive regulation of heterotypic cell-cell adhesion (GO:0034116)	2/11	0.108502	0.435373	0	0	4.06542	9.02923	GCNT2;BMP7
glycerol metabolic process (GO:0006071)	2/11	0.108502	0.435373	0	0	4.06542	9.02923	COQ3;GOT1
negative regulation of release of sequestered calcium ion into cytosol (GO:0051280)	2/11	0.108502	0.435373	0	0	4.06542	9.02923	CASQ2;TRDN
response to thyroid hormone (GO:0097066)	2/11	0.108502	0.435373	0	0	4.06542	9.02923	LMO2;HPN
oxidative phosphorylation (GO:0006119)	2/11	0.108502	0.435373	0	0	4.06542	9.02923	UQCRC1;CHCHD10
regulation of autophagosome maturation (GO:1901096)	2/11	0.108502	0.435373	0	0	4.06542	9.02923	FYCO1;ADRB2
regulation of receptor biosynthetic process (GO:0010869)	2/11	0.108502	0.435373	0	0	4.06542	9.02923	NR1D1;PPARA
presynaptic membrane organization (GO:0097090)	2/11	0.108502	0.435373	0	0	4.06542	9.02923	NLGN1;CEL
interleukin-35-mediated signaling pathway (GO:0070757)	2/11	0.108502	0.435373	0	0	4.06542	9.02923	STAT4;JAK2
sulfate transmembrane transport (GO:1902358)	2/11	0.108502	0.435373	0	0	4.06542	9.02923	SLC26A7;SLC26A9
carnitine metabolic process (GO:0009437)	2/11	0.108502	0.435373	0	0	4.06542	9.02923	CPT1A;ACADL
mesonephros development (GO:0001823)	2/11	0.108502	0.435373	0	0	4.06542	9.02923	FGF1;BMP7
intrinsic apoptotic signaling pathway in response to oxidative stress (GO:0008631)	2/11	0.108502	0.435373	0	0	4.06542	9.02923	PDK1;MAP3K5
regulation of protein kinase C signaling (GO:0090036)	2/11	0.108502	0.435373	0	0	4.06542	9.02923	FLT4;GPD1L
regulation of reactive oxygen species metabolic process (GO:2000377)	5/49	0.109008	0.436854	0	0	2.0811	4.6124	CDKN1A;NOXA1;PDK3;AGT;PLIN5
positive regulation of cysteine-type endopeptidase activity involved in apoptotic process (GO:0043280)	9/109	0.113146	0.449704	0	0	1.64974	3.5949	EGLN3;CRADD;HIP1R;CYCS;TNFRSF10A;CFLAR;JAK2;MAP3K5;NKX3-1
negative regulation of protein kinase activity (GO:0006469)	9/109	0.113146	0.449704	0	0	1.64974	3.5949	SOCS2;CDKN1A;PPP1R1A;LRRTM3;RTN4RL1;HSPB1;PRKAG2;DUSP26;PODN
negative regulation of neuron differentiation (GO:0045665)	6/64	0.113897	0.449704	0	0	1.89495	4.11671	SOX3;RTN4RL1;SPOCK1;ASCL1;BMP7;ADCY6
positive regulation of ERBB signaling pathway (GO:1901186)	3/23	0.114275	0.449704	0	0	2.74522	5.95477	HIP1R;MMP9;AGT
membrane assembly (GO:0071709)	3/23	0.114275	0.449704	0	0	2.74522	5.95477	NLGN1;NRXN1;CEL
cellular response to ammonium ion (GO:0071242)	3/23	0.114275	0.449704	0	0	2.74522	5.95477	GABRB3;GABRB1;DRD1
regulation of smooth muscle contraction (GO:0006940)	3/23	0.114275	0.449704	0	0	2.74522	5.95477	MYOCD;SPHK1;ADRB2
positive regulation of blood circulation (GO:1903524)	3/23	0.114275	0.449704	0	0	2.74522	5.95477	HRC;NKX2-5;TRPM4
regulation of dendritic spine morphogenesis (GO:0061001)	3/23	0.114275	0.449704	0	0	2.74522	5.95477	CAMK2B;NLGN1;PDLIM5
NAD metabolic process (GO:0019674)	3/23	0.114275	0.449704	0	0	2.74522	5.95477	MDH1;NMRK2;GPD1L
regulation of axon extension involved in axon guidance (GO:0048841)	3/23	0.114275	0.449704	0	0	2.74522	5.95477	NRP1;SEMA3G;PLXNA4
glutamine family amino acid metabolic process (GO:0009064)	3/23	0.114275	0.449704	0	0	2.74522	5.95477	ALDH4A1;GOT1;NAGS
sodium ion transmembrane transport (GO:0035725)	4/36	0.114608	0.449704	0	0	2.28844	4.9573	HCN4;SCN5A;SLC8A1;HCN1
calcium ion transmembrane import into cytosol (GO:0097553)	4/36	0.114608	0.449704	0	0	2.28844	4.9573	FAM155B;RYR2;PLCG2;RYR3
regulation of cell morphogenesis involved in differentiation (GO:0010769)	4/36	0.114608	0.449704	0	0	2.28844	4.9573	HECW2;KIF13B;TNIK;SSH2
Wnt signaling pathway, calcium modulating pathway (GO:0007223)	4/36	0.114608	0.449704	0	0	2.28844	4.9573	GNAO1;CAMK2A;PDE6A;PLCB2
regulation of muscle cell differentiation (GO:0051147)	4/36	0.114608	0.449704	0	0	2.28844	4.9573	MEF2A;MEF2C;MYOCD;KLHL41
peptidyl-tyrosine phosphorylation (GO:0018108)	7/79	0.115352	0.452065	0	0	1.78131	3.84722	LYN;FLT1;TEC;ERBB4;FLT4;JAK2;FRK
regulation of ion transport (GO:0043269)	5/50	0.116254	0.455044	0	0	2.03474	4.37872	KCNJ5;KCNJ8;KCNJ11;DRD1;KCNJ3
cytoskeleton organization (GO:0007010)	10/126	0.119583	0.467499	0	0	1.5804	3.35638	FGD4;STRIP2;TPM1;EPB41L3;MICAL3;MICAL2;FITM2;TNIK;ANK1;MARK1
regulation of cell division (GO:0051302)	6/65	0.120313	0.469207	0	0	1.86273	3.94463	SUSD2;ESRRB;KLHL13;FGF1;AURKC;NKX3-1
negative regulation of cell adhesion (GO:0007162)	6/65	0.120313	0.469207	0	0	1.86273	3.94463	ERBB3;PDE3B;GCNT2;CDH13;SPOCK1;PLXNA4
regulation of hydrolase activity (GO:0051336)	7/80	0.121108	0.47173	0	0	1.75681	3.70876	FGD4;CAMK2D;TNNC1;BVES;MYH6;PLXNA4;PROM2
response to steroid hormone (GO:0048545)	4/37	0.123529	0.476415	0	0	2.21898	4.6405	ABCA2;PAQR9;PAQR5;NKX3-1
myelination (GO:0042552)	4/37	0.123529	0.476415	0	0	2.21898	4.6405	NFASC;GPC1;EPB41L3;CXCR4
cellular lipid catabolic process (GO:0044242)	3/24	0.125823	0.476415	0	0	2.61435	5.41925	ACADL;NUDT19;CEL
negative regulation of sequestering of calcium ion (GO:0051283)	3/24	0.125823	0.476415	0	0	2.61435	5.41925	RYR2;PLCG2;RYR3
regulation of AMPA receptor activity (GO:2000311)	3/24	0.125823	0.476415	0	0	2.61435	5.41925	MEF2C;NLGN1;ADRB2
mucosal immune response (GO:0002385)	3/24	0.125823	0.476415	0	0	2.61435	5.41925	HIST1H2BJ;IFNLR1;HIST2H2BE
limb development (GO:0060173)	3/24	0.125823	0.476415	0	0	2.61435	5.41925	SALL1;CHD7;MAP3K20
fatty acid derivative biosynthetic process (GO:1901570)	3/24	0.125823	0.476415	0	0	2.61435	5.41925	ACSS3;BDH1;HSD17B8
ear morphogenesis (GO:0042471)	3/24	0.125823	0.476415	0	0	2.61435	5.41925	SALL1;CHD7;USH1C
positive regulation of amyloid precursor protein catabolic process (GO:1902993)	2/12	0.125891	0.476415	0	0	3.65869	7.58205	LYN;LRRTM3
regulation of bone remodeling (GO:0046850)	2/12	0.125891	0.476415	0	0	3.65869	7.58205	ITGB3;S1PR1
eye photoreceptor cell development (GO:0042462)	2/12	0.125891	0.476415	0	0	3.65869	7.58205	USH1C;MAPRE2
positive regulation of ruffle assembly (GO:1900029)	2/12	0.125891	0.476415	0	0	3.65869	7.58205	NLGN1;EPS8L3
cellular response to fluid shear stress (GO:0071498)	2/12	0.125891	0.476415	0	0	3.65869	7.58205	MEF2C;MTSS1
regulation of skeletal muscle tissue development (GO:0048641)	2/12	0.125891	0.476415	0	0	3.65869	7.58205	MEF2C;KLHL41
regulation of mononuclear cell migration (GO:0071675)	2/12	0.125891	0.476415	0	0	3.65869	7.58205	LYN;BMP5
negative regulation of vascular smooth muscle cell proliferation (GO:1904706)	2/12	0.125891	0.476415	0	0	3.65869	7.58205	MEF2C;TPM1
positive regulation of DNA-dependent DNA replication (GO:2000105)	2/12	0.125891	0.476415	0	0	3.65869	7.58205	BMP5;E2F8
skeletal muscle cell differentiation (GO:0035914)	2/12	0.125891	0.476415	0	0	3.65869	7.58205	ANKRD1;KLHL41
cellular response to fatty acid (GO:0071398)	2/12	0.125891	0.476415	0	0	3.65869	7.58205	PDK4;PDK3
regulation of vascular endothelial cell proliferation (GO:1905562)	2/12	0.125891	0.476415	0	0	3.65869	7.58205	MEF2C;FLT1
negative regulation of fibroblast growth factor receptor signaling pathway (GO:0040037)	2/12	0.125891	0.476415	0	0	3.65869	7.58205	GPC1;SHISA2
positive regulation of vascular endothelial growth factor receptor signaling pathway (GO:0030949)	2/12	0.125891	0.476415	0	0	3.65869	7.58205	FLT1;ITGB3
cell differentiation in hindbrain (GO:0021533)	2/12	0.125891	0.476415	0	0	3.65869	7.58205	CEND1;PROX1
intracellular steroid hormone receptor signaling pathway (GO:0030518)	6/66	0.126905	0.477254	0	0	1.83159	3.78098	NR6A1;FHL2;PADI2;PPARGC1A;PPARGC1B;NKX3-1
negative regulation of epithelial cell proliferation (GO:0050680)	6/66	0.126905	0.477254	0	0	1.83159	3.78098	HPN;ATOH8;PTPRK;MTSS1;NKX3-1;EREG
JNK cascade (GO:0007254)	6/66	0.126905	0.477254	0	0	1.83159	3.78098	IRAK2;TNFRSF19;MAP3K20;TNIK;MAP3K5;ARHGEF6
sphingolipid biosynthetic process (GO:0030148)	6/66	0.126905	0.477254	0	0	1.83159	3.78098	HACD1;SPHK1;ALDH3B1;ST8SIA5;A4GALT;SGPP2
purine ribonucleotide metabolic process (GO:0009150)	6/66	0.126905	0.477254	0	0	1.83159	3.78098	GMPR;AK4;PDE6A;ATP1B1;MYH6;MYH7
sensory perception of light stimulus (GO:0050953)	7/81	0.127009	0.477254	0	0	1.73298	3.576	ABLIM1;COL2A1;EYA4;NUDT19;USH1C;POU6F2;USH2A
positive regulation of ossification (GO:0045778)	5/52	0.131407	0.492621	0	0	1.94795	3.95329	MEF2C;BMP2;ISG15;BMP7;SLC8A1
positive regulation of cell-substrate adhesion (GO:0010811)	5/52	0.131407	0.492621	0	0	1.94795	3.95329	NRP1;PLEKHA2;CDH13;CD36;JAK2
homotypic cell-cell adhesion (GO:0034109)	4/38	0.132735	0.496433	0	0	2.1536	4.34899	ITGB3;HSPB1;GAS6;MYL9
regulation of cellular pH (GO:0030641)	4/38	0.132735	0.496433	0	0	2.1536	4.34899	ATP5B;SLC26A7;SLC26A9;SLC4A3
positive regulation of protein secretion (GO:0050714)	7/82	0.133052	0.497039	0	0	1.70978	3.44866	GPI;MYOM1;ANKRD1;MYO18A;TRH;GCK;TTN
regulation of TOR signaling (GO:0032006)	6/67	0.133667	0.498172	0	0	1.80147	3.62527	EPM2A;DYRK3;PRKAA2;RRAGD;GPAT3;GAS6
extrinsic apoptotic signaling pathway (GO:0097191)	6/67	0.133667	0.498172	0	0	1.80147	3.62527	ERBB3;CRADD;SORT1;G0S2;TNFRSF10A;JAK2
in utero embryonic development (GO:0001701)	3/25	0.137767	0.508116	0	0	2.49539	4.94633	BMP2;CHD7;MYH6
chondroitin sulfate proteoglycan biosynthetic process (GO:0050650)	3/25	0.137767	0.508116	0	0	2.49539	4.94633	CHST11;CSPG5;CHST13
monocarboxylic acid catabolic process (GO:0072329)	3/25	0.137767	0.508116	0	0	2.49539	4.94633	NUDT19;ABAT;CEL
regulation of apoptotic signaling pathway (GO:2001233)	3/25	0.137767	0.508116	0	0	2.49539	4.94633	CRADD;DAPK2;NKX3-1
negative regulation of insulin receptor signaling pathway (GO:0046627)	3/25	0.137767	0.508116	0	0	2.49539	4.94633	SOCS2;PTPRE;GRB14
negative regulation of epithelial to mesenchymal transition (GO:0010719)	3/25	0.137767	0.508116	0	0	2.49539	4.94633	HPN;TBX5;BMP5
regulation of nervous system development (GO:0051960)	3/25	0.137767	0.508116	0	0	2.49539	4.94633	MEF2C;ASCL1;PDLIM5
regulation of vascular smooth muscle cell proliferation (GO:1904705)	3/25	0.137767	0.508116	0	0	2.49539	4.94633	MEF2C;TPM1;MMP9
positive regulation of peptidyl-threonine phosphorylation (GO:0010800)	3/25	0.137767	0.508116	0	0	2.49539	4.94633	SPHK1;PRKAG2;BMP7
positive regulation of phosphatidylinositol 3-kinase signaling (GO:0014068)	5/53	0.1393	0.511738	0	0	1.90727	3.75946	FLT1;ERBB3;JAK2;AGT;NKX3-1
positive regulation of cell motility (GO:2000147)	13/179	0.139556	0.511738	0	0	1.43607	2.82804	FLT1;WNT5B;SPHK1;SEMA3G;FGF1;SOD2;MMP9;VIL1;BMP2;CEACAM6;GCNT2;CDH13;DRD1
small GTPase mediated signal transduction (GO:0007264)	8/99	0.142136	0.511738	0	0	1.61067	3.14237	ARHGAP31;CDKN1A;MRAS;MAPKAPK3;RRAD;MAPKAPK2;USP28;RASGRP3
ERBB2 signaling pathway (GO:0038128)	4/39	0.142211	0.511738	0	0	2.09196	4.08025	ERBB3;ERBB4;GAB1;EREG
regulation of RNA metabolic process (GO:0051252)	4/39	0.142211	0.511738	0	0	2.09196	4.08025	RBM38;SRRM4;ESRP1;MITF
mitochondrial genome maintenance (GO:0000002)	2/13	0.143876	0.511738	0	0	3.3259	6.44827	MEF2A;SLC25A4
very long-chain fatty acid biosynthetic process (GO:0042761)	2/13	0.143876	0.511738	0	0	3.3259	6.44827	HACD1;TECRL
regulation of triglyceride biosynthetic process (GO:0010866)	2/13	0.143876	0.511738	0	0	3.3259	6.44827	FITM2;PLIN5
positive regulation of endothelial cell chemotaxis (GO:2001028)	2/13	0.143876	0.511738	0	0	3.3259	6.44827	FGF18;HSPB1
positive regulation of protein complex disassembly (GO:0043243)	2/13	0.143876	0.511738	0	0	3.3259	6.44827	FYCO1;ADRB2
alpha-linolenic acid metabolic process (GO:0036109)	2/13	0.143876	0.511738	0	0	3.3259	6.44827	SCP2;ABCD1
cellular potassium ion homeostasis (GO:0030007)	2/13	0.143876	0.511738	0	0	3.3259	6.44827	ATP1B2;ATP1B1
catecholamine biosynthetic process (GO:0042423)	2/13	0.143876	0.511738	0	0	3.3259	6.44827	PNMT;DDC
response to UV-B (GO:0010224)	2/13	0.143876	0.511738	0	0	3.3259	6.44827	CDKN1A;STK11
phosphate ion transport (GO:0006817)	2/13	0.143876	0.511738	0	0	3.3259	6.44827	SLC20A2;XPR1
leukocyte differentiation (GO:0002521)	2/13	0.143876	0.511738	0	0	3.3259	6.44827	LYN;GAS6
neuron fate commitment (GO:0048663)	2/13	0.143876	0.511738	0	0	3.3259	6.44827	ASCL1;POU4F1
positive regulation of muscle contraction (GO:0045933)	2/13	0.143876	0.511738	0	0	3.3259	6.44827	MYOCD;SPHK1
regulation of endothelial cell chemotaxis (GO:2001026)	2/13	0.143876	0.511738	0	0	3.3259	6.44827	HSPB1;FGF1
dicarboxylic acid catabolic process (GO:0043649)	2/13	0.143876	0.511738	0	0	3.3259	6.44827	GOT1;GAD1
regulation of neurotransmitter transport (GO:0051588)	2/13	0.143876	0.511738	0	0	3.3259	6.44827	MEF2C;CAMK2A
triglyceride-rich lipoprotein particle remodeling (GO:0034370)	2/13	0.143876	0.511738	0	0	3.3259	6.44827	LIPC;LPL
regulation of cAMP-dependent protein kinase activity (GO:2000479)	2/13	0.143876	0.511738	0	0	3.3259	6.44827	PRKAR2B;ADRB2
semaphorin-plexin signaling pathway involved in neuron projection guidance (GO:1902285)	2/13	0.143876	0.511738	0	0	3.3259	6.44827	NRP1;PLXNA4
regulation of transcription initiation from RNA polymerase II promoter (GO:0060260)	2/13	0.143876	0.511738	0	0	3.3259	6.44827	HEY2;NKX2-5
endothelial cell differentiation (GO:0045446)	2/13	0.143876	0.511738	0	0	3.3259	6.44827	MESP1;PROX1
sodium ion export from cell (GO:0036376)	2/13	0.143876	0.511738	0	0	3.3259	6.44827	ATP1B2;ATP1B1
regulation of NMDA receptor activity (GO:2000310)	2/13	0.143876	0.511738	0	0	3.3259	6.44827	MEF2C;NLGN1
renal absorption (GO:0070293)	2/13	0.143876	0.511738	0	0	3.3259	6.44827	KCNQ1;KLHL3
synaptic vesicle cycle (GO:0099504)	2/13	0.143876	0.511738	0	0	3.3259	6.44827	NLGN1;SYNDIG1
sodium ion export (GO:0071436)	2/13	0.143876	0.511738	0	0	3.3259	6.44827	ATP1B2;ATP1B1
regulation of axon guidance (GO:1902667)	2/13	0.143876	0.511738	0	0	3.3259	6.44827	NRP1;PLXNA4
protein ubiquitination (GO:0016567)	32/506	0.1443	0.512676	0	0	1.24069	2.4018	HIST1H2BN;HIST1H2BJ;RNF180;ASB11;KLHL13;FBXL22;KLHL30;KLHL31;HERC5;CAND2;FBXO40;RNF115;HERC3;TRIM69;HERC6;KLHL25;MIB2;RNF208;BTBD11;KLHL3;LMO7;ISG15;FBXO32;KBTBD11;KLHL41;PSMB9;MARCH2;RNF144A;RNF144B;HECW2;ASB2;SPSB4
regulation of ERK1 and ERK2 cascade (GO:0070372)	17/247	0.144531	0.512924	0	0	1.35606	2.62298	LYN;NRP1;NDRG4;FLT1;FLT4;DUSP26;RASGRP1;DUSP6;BMP2;ERBB3;ERBB4;WNK2;GPR183;GCNT2;NEK10;CD36;GAS6
response to organic cyclic compound (GO:0014070)	6/69	0.147689	0.523551	0	0	1.74409	3.33583	SOCS2;PAQR9;ABCA2;PAQR5;CYP1A1;NKX3-1
positive regulation of cyclin-dependent protein kinase activity (GO:1904031)	3/26	0.150078	0.527336	0	0	2.38677	4.52675	CCND1;MAPRE3;PROX1
bile acid biosynthetic process (GO:0006699)	3/26	0.150078	0.527336	0	0	2.38677	4.52675	SCP2;OSBPL3;SLC27A2
positive regulation of synapse assembly (GO:0051965)	3/26	0.150078	0.527336	0	0	2.38677	4.52675	NLGN1;NRXN1;SYNDIG1
nucleotide biosynthetic process (GO:0009165)	3/26	0.150078	0.527336	0	0	2.38677	4.52675	GUCY1A2;ADCY6;ADCY5
negative regulation of cellular response to insulin stimulus (GO:1900077)	3/26	0.150078	0.527336	0	0	2.38677	4.52675	SOCS2;PTPRE;GRB14
sodium ion homeostasis (GO:0055078)	3/26	0.150078	0.527336	0	0	2.38677	4.52675	ATP1B2;ATP1B1;SLC8A1
apoptotic cell clearance (GO:0043277)	3/26	0.150078	0.527336	0	0	2.38677	4.52675	ITGB3;GAS6;TGM2
monovalent inorganic cation homeostasis (GO:0055067)	3/26	0.150078	0.527336	0	0	2.38677	4.52675	KCNH2;PDK4;SLC12A7
cellular response to cytokine stimulus (GO:0071345)	29/456	0.151081	0.530278	0	0	1.24759	2.35787	CDKN1A;CXCR4;AKAP6;IFIT1;MYLK3;SOCS2;CCND1;LRRTM3;IRAK2;INPP5D;STAT4;ANKRD1;S1PR1;ST3GAL6;CD36;JAK2;DUOX2;NKX3-1;MMP1;IL31RA;IFNLR1;PODN;POU4F1;MMP9;EREG;TEC;RTN4RL1;IRF8;GAS6
negative regulation of signal transduction (GO:0009968)	19/283	0.151715	0.531918	0	0	1.3206	2.49032	LYN;NDRG4;FLT1;FLT4;NR0B1;SHISA2;AGT;EREG;DKK3;BMP5;SOCS2;PTPRE;BMP2;GRB14;ERBB3;ERBB4;GPC1;PLIN5;NKX3-1
negative regulation of ERK1 and ERK2 cascade (GO:0070373)	4/40	0.151946	0.532143	0	0	2.03374	3.83204	LYN;WNK2;DUSP26;DUSP6
protein ubiquitination involved in ubiquitin-dependent protein catabolic process (GO:0042787)	6/70	0.15494	0.54085	0	0	1.71675	3.20126	RNF144A;RNF144B;KLHL25;HECW2;BTBD11;SPSB4
phospholipid metabolic process (GO:0006644)	6/70	0.15494	0.54085	0	0	1.71675	3.20126	ACP6;PLA2G4C;FITM1;LPL;FITM2;PLCB2
interferon-gamma-mediated signaling pathway (GO:0060333)	6/70	0.15494	0.54085	0	0	1.71675	3.20126	CAMK2B;CAMK2D;CAMK2A;IRF8;IRF6;JAK2
regulation of RNA splicing (GO:0043484)	5/55	0.155686	0.542862	0	0	1.83078	3.4051	RBM38;SRRM4;ESRP1;RBM20;JMJD6
mesenchymal cell differentiation (GO:0048762)	4/41	0.161924	0.548825	0	0	1.97867	3.60242	MEF2C;BMP2;HEY2;BMP7
negative regulation of STAT cascade (GO:1904893)	4/41	0.161924	0.548825	0	0	1.97867	3.60242	SOCS2;LRRTM3;RTN4RL1;PODN
regulation of cellular metabolic process (GO:0031323)	4/41	0.161924	0.548825	0	0	1.97867	3.60242	PDK4;PDK3;ACACB;ABCG1
phosphatidic acid metabolic process (GO:0046473)	4/41	0.161924	0.548825	0	0	1.97867	3.60242	ACP6;GPAT3;GPD1L;DGKH
regulation of cell growth (GO:0001558)	14/201	0.162258	0.548825	0	0	1.37267	2.4963	CDKN1A;CAMK2D;SPHK1;HPN;FAM107A;AKAP6;AGT;NPPB;SOCS2;STK11;SOX17;MYL2;SPOCK1;PAPPA2
positive regulation of neural precursor cell proliferation (GO:2000179)	2/14	0.162351	0.548825	0	0	3.04858	5.54232	PROX1;NES
regulation of secretion (GO:0051046)	2/14	0.162351	0.548825	0	0	3.04858	5.54232	ERBB3;KCNQ1
regulation of calcineurin-NFAT signaling cascade (GO:0070884)	2/14	0.162351	0.548825	0	0	3.04858	5.54232	RCAN2;AKAP6
negative regulation of secretion (GO:0051048)	2/14	0.162351	0.548825	0	0	3.04858	5.54232	ERBB3;SPX
copper ion transport (GO:0006825)	2/14	0.162351	0.548825	0	0	3.04858	5.54232	COX17;STEAP2
regulation of defense response to virus (GO:0050688)	2/14	0.162351	0.548825	0	0	3.04858	5.54232	HERC5;IFNLR1
hydrogen peroxide catabolic process (GO:0042744)	2/14	0.162351	0.548825	0	0	3.04858	5.54232	PRDX2;GPX3
regulation of neural precursor cell proliferation (GO:2000177)	2/14	0.162351	0.548825	0	0	3.04858	5.54232	PROX1;NES
negative regulation of biomineral tissue development (GO:0070168)	2/14	0.162351	0.548825	0	0	3.04858	5.54232	GAS6;TRPM4
neuromuscular process controlling balance (GO:0050885)	2/14	0.162351	0.548825	0	0	3.04858	5.54232	NRXN1;USH1C
quinone biosynthetic process (GO:1901663)	2/14	0.162351	0.548825	0	0	3.04858	5.54232	COQ3;COQ10A
cAMP biosynthetic process (GO:0006171)	2/14	0.162351	0.548825	0	0	3.04858	5.54232	ADCY6;ADCY5
positive regulation of DNA damage response, signal transduction by p53 class mediator (GO:0043517)	2/14	0.162351	0.548825	0	0	3.04858	5.54232	ANKRD1;ZNF385A
regulation of histone modification (GO:0031056)	2/14	0.162351	0.548825	0	0	3.04858	5.54232	MYOCD;MTHFR
nucleoside triphosphate metabolic process (GO:0009141)	2/14	0.162351	0.548825	0	0	3.04858	5.54232	AK1;AK4
positive regulation of transporter activity (GO:0032411)	2/14	0.162351	0.548825	0	0	3.04858	5.54232	WNK2;STK39
acetyl-CoA metabolic process (GO:0006084)	2/14	0.162351	0.548825	0	0	3.04858	5.54232	MLYCD;ACACB
ubiquinone metabolic process (GO:0006743)	2/14	0.162351	0.548825	0	0	3.04858	5.54232	COQ3;COQ10A
positive regulation of myoblast differentiation (GO:0045663)	2/14	0.162351	0.548825	0	0	3.04858	5.54232	MEF2C;SMYD1
acyl-CoA biosynthetic process (GO:0071616)	2/14	0.162351	0.548825	0	0	3.04858	5.54232	MLYCD;HSD17B8
cristae formation (GO:0042407)	3/27	0.162723	0.548825	0	0	2.2872	4.15288	ATP5B;AFG3L2;ATP5G1
phagosome acidification (GO:0090383)	3/27	0.162723	0.548825	0	0	2.2872	4.15288	RAB20;ATP6V1G2;ATP6V0E2
release of sequestered calcium ion into cytosol (GO:0051209)	3/27	0.162723	0.548825	0	0	2.2872	4.15288	RYR2;PLCG2;RYR3
extrinsic apoptotic signaling pathway via death domain receptors (GO:0008625)	3/27	0.162723	0.548825	0	0	2.2872	4.15288	CRADD;SORT1;TNFRSF10A
regulation of neurotransmitter secretion (GO:0046928)	3/27	0.162723	0.548825	0	0	2.2872	4.15288	MEF2C;CAMK2A;SEPT5
negative regulation of smooth muscle cell proliferation (GO:0048662)	3/27	0.162723	0.548825	0	0	2.2872	4.15288	NDRG4;MEF2C;TPM1
negative regulation of programmed cell death (GO:0043069)	26/408	0.163994	0.552529	0	0	1.24961	2.2592	FLT1;PRKAA2;FLT4;HPN;FHL2;HSPB1;ASCL1;SOCS2;PRDX2;ERBB3;ERBB4;BAG1;MYO18A;CAPN3;NKX2-5;HTATIP2;SPHK1;IL31RA;CFLAR;SMAD6;POU4F1;MMP9;RNF144B;GAS6;CRYAB;SLC25A4
regulation of MAP kinase activity (GO:0043405)	7/87	0.165303	0.555769	0	0	1.6025	2.88445	LYN;FLT1;FGF18;NEK10;FGF1;RASGRP1;BMP7
regulation of neuron projection development (GO:0010975)	9/119	0.165478	0.555769	0	0	1.49897	2.69652	FZD1;LYN;CAMK2B;NDRG4;RTN4RL1;KIF13B;SPOCK1;SSH2;ADCY6
regulation of phosphorylation (GO:0042325)	9/119	0.165478	0.555769	0	0	1.49897	2.69652	LYN;NRP1;CDKN1A;NUP210;HSPB1;PRKAG2;BMP7;GCK;EREG
negative regulation of nucleic acid-templated transcription (GO:1903507)	28/444	0.166635	0.559067	0	0	1.23593	2.21472	MESP1;CIPC;PTPRK;ASCL1;CIART;SALL1;PRDM16;HEY2;ATOH8;TBX20;CAPN3;NKX2-5;NKX3-1;ZHX2;SFMBT1;HMGA1;NR0B1;NR1D1;PROX1;BMP7;DKK3;EREG;BMP2;ELF3;HAND1;CRY2;GAS6;PPARA
protein stabilization (GO:0050821)	11/152	0.166939	0.559499	0	0	1.4297	2.55935	CDKN1A;PER3;SOX17;TESC;USP2;HIP1R;ATP1B2;ATP1B1;PPARGC1A;A1CF;CRYAB
regulation of neuron death (GO:1901214)	6/72	0.169896	0.568814	0	0	1.66455	2.95053	CHGA;MEF2C;EGLN3;CTSZ;PPARGC1A;MAP3K5
cellular response to retinoic acid (GO:0071300)	4/42	0.172133	0.575699	0	0	1.9265	3.38965	LYN;WNT5B;TESC;BRINP3
response to retinoic acid (GO:0032526)	5/57	0.172821	0.576791	0	0	1.76018	3.09	LYN;WNT5B;TESC;ASCL1;BRINP3
regulation of glycolytic process (GO:0006110)	5/57	0.172821	0.576791	0	0	1.76018	3.09	PRKAA2;NUP210;PRKAG2;PPARA;GCK
positive regulation of cell migration (GO:0030335)	15/221	0.175525	0.580846	0	0	1.33502	2.32291	NRP1;FLT1;WNT5B;SPHK1;GAB1;SEMA3G;FGF1;SOD2;MMP9;VIL1;BMP2;CEACAM6;GCNT2;CDH13;DRD1
regulation of TORC1 signaling (GO:1903432)	3/28	0.175672	0.580846	0	0	2.19559	3.81843	DYRK3;STK11;RRAGD
hydrogen ion transmembrane transport (GO:1902600)	3/28	0.175672	0.580846	0	0	2.19559	3.81843	COX8A;ATP5B;ATP6V0E2
cellular amino acid biosynthetic process (GO:0008652)	3/28	0.175672	0.580846	0	0	2.19559	3.81843	GOT1;KYAT1;RIMKLA
chondrocyte differentiation (GO:0002062)	3/28	0.175672	0.580846	0	0	2.19559	3.81843	MEF2C;BMP2;WNT5B
triglyceride homeostasis (GO:0070328)	3/28	0.175672	0.580846	0	0	2.19559	3.81843	LIPC;LPL;FITM2
dopamine receptor signaling pathway (GO:0007212)	3/28	0.175672	0.580846	0	0	2.19559	3.81843	GNAO1;DRD1;ADCY6
regulation of actin polymerization or depolymerization (GO:0008064)	3/28	0.175672	0.580846	0	0	2.19559	3.81843	TMSB4Y;EPS8L3;SSH2
bicellular tight junction assembly (GO:0070830)	3/28	0.175672	0.580846	0	0	2.19559	3.81843	MARVELD2;POF1B;STRN
response to cytokine (GO:0034097)	10/138	0.180363	0.584276	0	0	1.43133	2.45156	CD274;MAPKAPK3;IRAK2;MAPKAPK2;CXCR4;ISG15;IFNLR1;AKAP6;JAK2;POU4F1
regulation of vesicle-mediated transport (GO:0060627)	10/138	0.180363	0.584276	0	0	1.43133	2.45156	SGSM1;NRP1;RAB20;ADPRHL1;SGSM3;TBC1D8;BMP2K;HIP1R;CDH13;SEPT5
myotube differentiation (GO:0014902)	2/15	0.181215	0.584276	0	0	2.81393	4.80639	MEF2C;SORT1
ubiquinone biosynthetic process (GO:0006744)	2/15	0.181215	0.584276	0	0	2.81393	4.80639	COQ3;COQ10A
fatty acid beta-oxidation using acyl-CoA oxidase (GO:0033540)	2/15	0.181215	0.584276	0	0	2.81393	4.80639	SCP2;ABCD1
regulation of protein homooligomerization (GO:0032462)	2/15	0.181215	0.584276	0	0	2.81393	4.80639	BIK;CRYAB
autonomic nervous system development (GO:0048483)	2/15	0.181215	0.584276	0	0	2.81393	4.80639	NRP1;ASCL1
endocardial cushion morphogenesis (GO:0003203)	2/15	0.181215	0.584276	0	0	2.81393	4.80639	BMP2;TBX20
substrate-dependent cell migration (GO:0006929)	2/15	0.181215	0.584276	0	0	2.81393	4.80639	NRP1;VEGFC
L-alpha-amino acid transmembrane transport (GO:1902475)	2/15	0.181215	0.584276	0	0	2.81393	4.80639	SLC1A3;SLC25A12
glycerophospholipid catabolic process (GO:0046475)	2/15	0.181215	0.584276	0	0	2.81393	4.80639	LIPC;PLA2G4C
mitochondrion localization (GO:0051646)	2/15	0.181215	0.584276	0	0	2.81393	4.80639	MEF2A;TRAK1
mesenchyme morphogenesis (GO:0072132)	2/15	0.181215	0.584276	0	0	2.81393	4.80639	BMP2;TBX20
negative regulation of lipid catabolic process (GO:0050995)	2/15	0.181215	0.584276	0	0	2.81393	4.80639	PDE3B;PLIN5
vasculature development (GO:0001944)	2/15	0.181215	0.584276	0	0	2.81393	4.80639	STK11;FLT4
body fluid secretion (GO:0007589)	2/15	0.181215	0.584276	0	0	2.81393	4.80639	NPPB;ERBB4
JAK-STAT cascade involved in growth hormone signaling pathway (GO:0060397)	2/15	0.181215	0.584276	0	0	2.81393	4.80639	LYN;JAK2
positive regulation of cysteine-type endopeptidase activity involved in apoptotic signaling pathway (GO:2001269)	2/15	0.181215	0.584276	0	0	2.81393	4.80639	TNFRSF10A;JAK2
positive regulation of protein export from nucleus (GO:0046827)	2/15	0.181215	0.584276	0	0	2.81393	4.80639	XPO4;GAS6
sulfate transport (GO:0008272)	2/15	0.181215	0.584276	0	0	2.81393	4.80639	SLC26A7;SLC26A9
base conversion or substitution editing (GO:0016553)	2/15	0.181215	0.584276	0	0	2.81393	4.80639	APOBEC2;A1CF
septin ring assembly (GO:0000921)	2/15	0.181215	0.584276	0	0	2.81393	4.80639	SEPT12;SEPT5
embryonic axis specification (GO:0000578)	2/15	0.181215	0.584276	0	0	2.81393	4.80639	COBL;SMAD6
phototransduction, visible light (GO:0007603)	2/15	0.181215	0.584276	0	0	2.81393	4.80639	PDE6A;MAPRE2
regulation of epidermal growth factor receptor signaling pathway (GO:0042058)	5/58	0.181649	0.584276	0	0	1.72688	2.94551	RNF115;HIP1R;CDH13;MMP9;AGT
cholesterol homeostasis (GO:0042632)	5/58	0.181649	0.584276	0	0	1.72688	2.94551	ABCA2;FABP3;LIPC;LPL;ABCG1
sterol homeostasis (GO:0055092)	5/58	0.181649	0.584276	0	0	1.72688	2.94551	ABCA2;FABP3;LIPC;LPL;ABCG1
branching morphogenesis of an epithelial tube (GO:0048754)	4/43	0.182557	0.584842	0	0	1.877	3.1922	NRP1;BMP2;SALL1;NKX3-1
digestive tract development (GO:0048565)	4/43	0.182557	0.584842	0	0	1.877	3.1922	SALL1;COBL;GATA4;MIXL1
regulation of interferon-gamma production (GO:0032649)	4/43	0.182557	0.584842	0	0	1.877	3.1922	CD274;PDE4D;ISG15;GAS6
negative regulation of ERBB signaling pathway (GO:1901185)	4/43	0.182557	0.584842	0	0	1.877	3.1922	RNF115;ERBB3;ERBB4;EREG
sulfur compound biosynthetic process (GO:0044272)	9/122	0.183092	0.585969	0	0	1.45894	2.47694	GSTM4;CHST11;MGST3;ST3GAL4;CSPG5;CHST13;ST3GAL6;MAT1A;OPLAH
cellular response to growth factor stimulus (GO:0071363)	10/139	0.185982	0.594022	0	0	1.42016	2.38886	VIL1;NRP1;MEF2C;BMP2;FLT1;FLT4;MAPKAPK2;ANKRD1;HSPB1;BMP7
regulation of primary metabolic process (GO:0080090)	10/139	0.185982	0.594022	0	0	1.42016	2.38886	CPT1A;CYP1A1;FHL2;ANKRD1;G0S2;NR1D1;CD36;PPARA;AGT;PSMB9
cell-matrix adhesion (GO:0007160)	7/90	0.186167	0.594022	0	0	1.54433	2.59619	BCAM;ACTN2;ITGB3;ITGA10;ITGA7;PTPRK;PPFIA2
superoxide metabolic process (GO:0006801)	3/29	0.188895	0.600329	0	0	2.11104	3.51818	PRDX2;NOXA1;SOD2
regulation of vasoconstriction (GO:0019229)	3/29	0.188895	0.600329	0	0	2.11104	3.51818	ACE;AGT;TRPM4
semaphorin-plexin signaling pathway (GO:0071526)	3/29	0.188895	0.600329	0	0	2.11104	3.51818	NRP1;SEMA3G;PLXNA4
regulation of myoblast differentiation (GO:0045661)	3/29	0.188895	0.600329	0	0	2.11104	3.51818	MEF2C;SMYD1;KLHL41
renal system development (GO:0072001)	5/59	0.190639	0.605271	0	0	1.69481	2.80893	SALL1;ACE;SOX17;PROX1;AGT
positive regulation of macroautophagy (GO:0016239)	4/44	0.193183	0.609107	0	0	1.82998	3.00871	EPM2A;FYCO1;PRKAA2;ADRB2
regulation of intracellular pH (GO:0051453)	4/44	0.193183	0.609107	0	0	1.82998	3.00871	ATP5B;SLC26A7;SLC26A9;SLC4A3
carboxylic acid biosynthetic process (GO:0046394)	4/44	0.193183	0.609107	0	0	1.82998	3.00871	GOT1;RGN;KYAT1;RIMKLA
inorganic anion transport (GO:0015698)	4/44	0.193183	0.609107	0	0	1.82998	3.00871	CLIC5;SLC26A7;SLC26A9;ANO5
positive regulation of actin filament bundle assembly (GO:0032233)	4/44	0.193183	0.609107	0	0	1.82998	3.00871	VIL1;NRP1;SYNPO2L;TPM1
myeloid cell differentiation (GO:0030099)	4/44	0.193183	0.609107	0	0	1.82998	3.00871	LYN;DYRK3;ALAS2;JAK2
cholesterol transport (GO:0030301)	4/44	0.193183	0.609107	0	0	1.82998	3.00871	LIPC;CD36;CEL;ABCG1
cAMP-mediated signaling (GO:0019933)	6/75	0.193392	0.609165	0	0	1.59193	2.6156	PDE4D;GHRH;AKAP6;DRD1;ADCY6;ADCY5
dephosphorylation (GO:0016311)	9/124	0.195279	0.611865	0	0	1.43341	2.34123	PTPRE;DUSP5;PPP2R5A;PPP2R3B;PTPRK;PPP2R3A;SSH2;DUSP26;DUSP6
organic anion transport (GO:0015711)	9/124	0.195279	0.611865	0	0	1.43341	2.34123	SLC22A23;CYB5R1;SCP2;SLCO3A1;SLC26A7;SLC26A9;SLC4A3;SLC25A4;CA14
monocarboxylic acid metabolic process (GO:0032787)	8/108	0.198381	0.611865	0	0	1.46501	2.36975	ALDH4A1;PDHA1;ACOT11;ME3;DLAT;PPARA;GBA2;ACACB
regulation of protein phosphorylation (GO:0001932)	17/261	0.199465	0.611865	0	0	1.2773	2.05916	LYN;FLT4;ITGB3;HSPB1;RASGRP1;BMP7;MMP9;BMP5;TTN;BMP2;CCND1;ERBB4;HRC;TNIK;GAS6;PROM2;NKX3-1
membrane lipid biosynthetic process (GO:0046467)	5/60	0.199784	0.611865	0	0	1.66391	2.67975	HACD1;SPHK1;ALDH3B1;ST3GAL4;SGPP2
positive regulation of secretion (GO:0051047)	2/16	0.200379	0.611865	0	0	2.6128	4.20019	NPPB;TRH
sialylation (GO:0097503)	2/16	0.200379	0.611865	0	0	2.6128	4.20019	ST3GAL4;ST3GAL6
regulation of toll-like receptor 4 signaling pathway (GO:0034143)	2/16	0.200379	0.611865	0	0	2.6128	4.20019	LYN;NR1D1
embryonic digit morphogenesis (GO:0042733)	2/16	0.200379	0.611865	0	0	2.6128	4.20019	SALL1;MAP3K20
glucose 6-phosphate metabolic process (GO:0051156)	2/16	0.200379	0.611865	0	0	2.6128	4.20019	PHACTR1;GCK
sympathetic nervous system development (GO:0048485)	2/16	0.200379	0.611865	0	0	2.6128	4.20019	NRP1;ASCL1
negative regulation of striated muscle cell differentiation (GO:0051154)	2/16	0.200379	0.611865	0	0	2.6128	4.20019	BMP2;NKX2-5
extracellular matrix assembly (GO:0085029)	2/16	0.200379	0.611865	0	0	2.6128	4.20019	MYH11;GAS6
negative regulation of transcription regulatory region DNA binding (GO:2000678)	2/16	0.200379	0.611865	0	0	2.6128	4.20019	HEY2;HAND1
glutamine family amino acid catabolic process (GO:0009065)	2/16	0.200379	0.611865	0	0	2.6128	4.20019	ALDH4A1;GAD1
hexose transport (GO:0008645)	2/16	0.200379	0.611865	0	0	2.6128	4.20019	SLC2A12;SLC5A1
positive regulation of myotube differentiation (GO:0010831)	2/16	0.200379	0.611865	0	0	2.6128	4.20019	SMYD1;LMOD3
T cell migration (GO:0072678)	2/16	0.200379	0.611865	0	0	2.6128	4.20019	GPR183;S1PR1
regulation of steroid metabolic process (GO:0019218)	2/16	0.200379	0.611865	0	0	2.6128	4.20019	ACADL;ABCG1
mRNA transcription from RNA polymerase II promoter (GO:0042789)	2/16	0.200379	0.611865	0	0	2.6128	4.20019	SOX17;LMO2
cardiac epithelial to mesenchymal transition (GO:0060317)	2/16	0.200379	0.611865	0	0	2.6128	4.20019	BMP2;HEY2
odontogenesis of dentin-containing tooth (GO:0042475)	2/16	0.200379	0.611865	0	0	2.6128	4.20019	BMP2;SCN5A
artery development (GO:0060840)	2/16	0.200379	0.611865	0	0	2.6128	4.20019	NRP1;GJA5
regulation of necroptotic process (GO:0060544)	2/16	0.200379	0.611865	0	0	2.6128	4.20019	CFLAR;SLC25A4
aorta morphogenesis (GO:0035909)	2/16	0.200379	0.611865	0	0	2.6128	4.20019	HEY2;PROX1
mitochondrial fusion (GO:0008053)	2/16	0.200379	0.611865	0	0	2.6128	4.20019	AFG3L2;MIGA2
linoleic acid metabolic process (GO:0043651)	2/16	0.200379	0.611865	0	0	2.6128	4.20019	CYP2J2;ABCD1
positive regulation of positive chemotaxis (GO:0050927)	2/16	0.200379	0.611865	0	0	2.6128	4.20019	VEGFC;CDH13
positive regulation of DNA-templated transcription, initiation (GO:2000144)	2/16	0.200379	0.611865	0	0	2.6128	4.20019	MITF;NKX2-5
regulation of actin nucleation (GO:0051125)	2/16	0.200379	0.611865	0	0	2.6128	4.20019	VIL1;WIPF3
epithelial cell development (GO:0002064)	2/16	0.200379	0.611865	0	0	2.6128	4.20019	WNT5B;POF1B
guanosine-containing compound metabolic process (GO:1901068)	2/16	0.200379	0.611865	0	0	2.6128	4.20019	AK4;PDE6A
protein palmitoylation (GO:0018345)	3/30	0.202361	0.613227	0	0	2.03274	3.24772	ABHD17A;ZDHHC23;ZDHHC11B
regulation of cell adhesion mediated by integrin (GO:0033628)	3/30	0.202361	0.613227	0	0	2.03274	3.24772	LYN;TESC;PDE3B
artery morphogenesis (GO:0048844)	3/30	0.202361	0.613227	0	0	2.03274	3.24772	NRP1;GJA5;HEY2
response to estradiol (GO:0032355)	3/30	0.202361	0.613227	0	0	2.03274	3.24772	SOCS2;POU4F1;CCDC62
chondroitin sulfate metabolic process (GO:0030204)	3/30	0.202361	0.613227	0	0	2.03274	3.24772	CHST11;CSPG5;CHST13
negative regulation of endothelial cell proliferation (GO:0001937)	3/30	0.202361	0.613227	0	0	2.03274	3.24772	MEF2C;FLT1;ATOH8
acylglycerol catabolic process (GO:0046464)	3/30	0.202361	0.613227	0	0	2.03274	3.24772	FABP3;LIPC;LPL
positive regulation of cyclin-dependent protein serine/threonine kinase activity (GO:0045737)	3/30	0.202361	0.613227	0	0	2.03274	3.24772	CCND1;MAPRE3;PROX1
cell-cell adhesion via plasma-membrane adhesion molecules (GO:0098742)	10/142	0.2033	0.615487	0	0	1.38766	2.21065	CLDN6;CDH5;CDH4;NLGN1;PECAM1;CDH13;CELSR2;CDH17;CDH19;NECTIN1
regulation of synaptic transmission, glutamatergic (GO:0051966)	4/45	0.203995	0.615841	0	0	1.78525	2.83794	NLGN1;MEF2C;NRXN1;DRD1
peptidyl-tyrosine autophosphorylation (GO:0038083)	4/45	0.203995	0.615841	0	0	1.78525	2.83794	LYN;TEC;JAK2;FRK
negative regulation of ossification (GO:0030279)	4/45	0.203995	0.615841	0	0	1.78525	2.83794	MEF2C;CHRD;SMAD6;TRPM4
regulation of cell motility (GO:2000145)	8/109	0.205132	0.618689	0	0	1.45043	2.29763	FRMD5;ERBB3;ERBB4;NEXN;PLXNA4;MYPN;EREG;RHOBTB2
endocytosis (GO:0006897)	17/263	0.208038	0.626861	0	0	1.26678	1.98889	COLEC11;CD93;SORT1;WIPF3;HIP1R;ADRB2;NEURL1B;DNAJC6;ADORA1;PECAM1;AMPH;CD36;MASP1;GAS6;STEAP2;ABCD1;PDLIM7
actin cytoskeleton reorganization (GO:0031532)	5/61	0.209075	0.629393	0	0	1.63411	2.55748	NRP1;GAB1;S1PR1;PHACTR1;TNIK
extracellular matrix organization (GO:0030198)	15/229	0.211486	0.636051	0	0	1.28457	1.9957	LAMA2;MMP1;ITGB3;COL11A2;MMP9;COL19A1;COL2A1;MMP15;ITGA10;COL7A1;COL9A1;PECAM1;ITGA7;A2M;GAS6
positive regulation of protein kinase B signaling (GO:0051897)	9/127	0.214181	0.639851	0	0	1.39675	2.1523	RASD2;ERBB3;ERBB4;FGF18;GAB1;GCNT2;FGF1;GAS6;EREG
regulation of generation of precursor metabolites and energy (GO:0043467)	4/46	0.214979	0.639851	0	0	1.74265	2.67883	NUP210;PRDM16;PRKAG2;GCK
regulation of cellular component movement (GO:0051270)	4/46	0.214979	0.639851	0	0	1.74265	2.67883	LYN;ERBB3;ERBB4;EREG
icosanoid metabolic process (GO:0006690)	4/46	0.214979	0.639851	0	0	1.74265	2.67883	CYP2J2;PLA2G4C;MAPKAPK2;FAAH2
mitochondrial electron transport, NADH to ubiquinone (GO:0006120)	4/46	0.214979	0.639851	0	0	1.74265	2.67883	MT-ND4L;NDUFA7;NDUFS7;MT-ND1
negative regulation of protein phosphorylation (GO:0001933)	12/178	0.214995	0.639851	0	0	1.32431	2.03566	SOCS2;LYN;PPP1R1A;LRRTM3;RTN4RL1;PDE4D;HSPB1;PRKAG2;DMD;GPD1L;SMAD6;PODN
renal water homeostasis (GO:0003091)	3/31	0.216041	0.639851	0	0	1.96004	3.00334	PRKAR2B;ADCY6;ADCY5
negative regulation of extrinsic apoptotic signaling pathway via death domain receptors (GO:1902042)	3/31	0.216041	0.639851	0	0	1.96004	3.00334	TNFRSF10A;CFLAR;BMP5
positive regulation of insulin secretion (GO:0032024)	3/31	0.216041	0.639851	0	0	1.96004	3.00334	TRH;GCK;TRPM4
nucleobase-containing small molecule interconversion (GO:0015949)	3/31	0.216041	0.639851	0	0	1.96004	3.00334	AK1;AK4;GLRX
liver development (GO:0001889)	3/31	0.216041	0.639851	0	0	1.96004	3.00334	COBL;PROX1;E2F8
proton transport (GO:0015992)	3/31	0.216041	0.639851	0	0	1.96004	3.00334	COX8A;ATP5B;ATP6V0E2
positive regulation of protein dephosphorylation (GO:0035307)	3/31	0.216041	0.639851	0	0	1.96004	3.00334	PPP2R5A;AKAP6;DUSP26
adenylate cyclase-activating G-protein coupled receptor signaling pathway (GO:0007189)	6/78	0.218029	0.639851	0	0	1.52536	2.32331	GHRH;ADRB1;ADRB2;DRD1;ADCY6;ADCY5
stress-activated MAPK cascade (GO:0051403)	5/62	0.218503	0.639851	0	0	1.60536	2.44168	IRAK2;TNFRSF19;MAP3K20;MAP3K5;ARHGEF6
DNA damage response, signal transduction by p53 class mediator resulting in cell cycle arrest (GO:0006977)	5/62	0.218503	0.639851	0	0	1.60536	2.44168	CDKN1A;CRADD;CNOT11;ZNF385A;E2F8
regulation of protein binding (GO:0043393)	8/111	0.2189	0.639851	0	0	1.42211	2.16039	BMP2;CTSZ;XIRP1;HIP1R;CD36;IFIT1;NES;GAS8
regulation of protein sumoylation (GO:0033233)	2/17	0.219761	0.639851	0	0	2.43848	3.69482	RASD2;CAPN3
high-density lipoprotein particle remodeling (GO:0034375)	2/17	0.219761	0.639851	0	0	2.43848	3.69482	LIPC;ABCG1
regulation of tissue remodeling (GO:0034103)	2/17	0.219761	0.639851	0	0	2.43848	3.69482	FLT4;THBS4
reverse cholesterol transport (GO:0043691)	2/17	0.219761	0.639851	0	0	2.43848	3.69482	LIPC;ABCG1
cellular response to gamma radiation (GO:0071480)	2/17	0.219761	0.639851	0	0	2.43848	3.69482	MAP3K20;CRYAB
ureteric bud development (GO:0001657)	2/17	0.219761	0.639851	0	0	2.43848	3.69482	SALL1;BMP7
gastrulation (GO:0007369)	2/17	0.219761	0.639851	0	0	2.43848	3.69482	MESP1;MIXL1
positive regulation of dendrite extension (GO:1903861)	2/17	0.219761	0.639851	0	0	2.43848	3.69482	ITSN2;CPNE5
negative regulation of tumor necrosis factor-mediated signaling pathway (GO:0010804)	2/17	0.219761	0.639851	0	0	2.43848	3.69482	HIST1H2BJ;GAS6
negative regulation of intracellular transport (GO:0032387)	2/17	0.219761	0.639851	0	0	2.43848	3.69482	PLN;CRYAB
negative regulation of cellular carbohydrate metabolic process (GO:0010677)	2/17	0.219761	0.639851	0	0	2.43848	3.69482	PPARA;GCK
negative regulation of phosphoprotein phosphatase activity (GO:0032515)	2/17	0.219761	0.639851	0	0	2.43848	3.69482	PPP1R1B;CRY2
regulation of synaptic vesicle exocytosis (GO:2000300)	2/17	0.219761	0.639851	0	0	2.43848	3.69482	NLGN1;SEPT5
chaperone-mediated protein complex assembly (GO:0051131)	2/17	0.219761	0.639851	0	0	2.43848	3.69482	PTGES3L;HOPX
regulation of lamellipodium organization (GO:1902743)	2/17	0.219761	0.639851	0	0	2.43848	3.69482	VIL1;SSH2
regulation of B cell receptor signaling pathway (GO:0050855)	2/17	0.219761	0.639851	0	0	2.43848	3.69482	LYN;PRKCH
septin ring organization (GO:0031106)	2/17	0.219761	0.639851	0	0	2.43848	3.69482	SEPT12;SEPT5
mesonephric tubule development (GO:0072164)	2/17	0.219761	0.639851	0	0	2.43848	3.69482	SALL1;BMP7
positive regulation of NF-kappaB transcription factor activity (GO:0051092)	9/128	0.220637	0.641817	0	0	1.38494	2.09297	PRKCH;CRADD;IRAK2;SPHK1;CAMK2A;CAPN3;CD36;CFLAR;AGT
phosphatidylinositol metabolic process (GO:0046488)	8/112	0.225911	0.656561	0	0	1.40836	2.0951	INPP4B;PLEKHA2;INPP5D;PLA2G4C;PLCG2;INPP5J;PIK3R3;PIP5K1B
negative regulation of JAK-STAT cascade (GO:0046426)	4/47	0.226121	0.656573	0	0	1.70204	2.5304	SOCS2;LRRTM3;RTN4RL1;PODN
steroid biosynthetic process (GO:0006694)	6/79	0.226468	0.656984	0	0	1.50438	2.23423	SCP2;OSBPL3;PRKAG2;NR0B1;SLC27A2;HSD17B8
skeletal system development (GO:0001501)	10/146	0.227395	0.657417	0	0	1.34656	1.99434	BMP2;COL2A1;SHOX2;CHD7;COL11A2;CHRD;BMP7;SGPP2;COL19A1;BMP5
positive regulation of sequence-specific DNA binding transcription factor activity (GO:0051091)	14/215	0.227857	0.657417	0	0	1.27611	1.88741	FZD1;MYOCD;PRKCH;CRADD;SPHK1;CAMK2A;CFLAR;ABRA;AGT;IRAK2;CAPN3;CD36;PPARGC1A;PPARGC1B
oligosaccharide metabolic process (GO:0009311)	5/63	0.228058	0.657417	0	0	1.57759	2.33193	ST8SIA2;ST3GAL4;ST8SIA4;ST3GAL6;GALNTL6
positive regulation of cell projection organization (GO:0031346)	5/63	0.228058	0.657417	0	0	1.57759	2.33193	CAMK2B;LYN;FZD1;NDRG4;PROM2
signal transduction involved in mitotic G1 DNA damage checkpoint (GO:0072431)	5/63	0.228058	0.657417	0	0	1.57759	2.33193	CDKN1A;CRADD;CNOT11;ZNF385A;E2F8
synapse assembly (GO:0007416)	5/63	0.228058	0.657417	0	0	1.57759	2.33193	FZD1;NLGN1;NRXN1;DRD1;POU4F1
kidney development (GO:0001822)	5/63	0.228058	0.657417	0	0	1.57759	2.33193	SALL1;ACE;PROX1;BMP7;AGT
dendrite morphogenesis (GO:0048813)	3/32	0.229907	0.659176	0	0	1.89235	2.78191	MEF2A;CTNND2;CELSR2
cellular response to amino acid stimulus (GO:0071230)	3/32	0.229907	0.659176	0	0	1.89235	2.78191	RRAGD;CPEB3;CPEB4
microtubule bundle formation (GO:0001578)	3/32	0.229907	0.659176	0	0	1.89235	2.78191	NAV1;TPPP;MAPRE2
negative regulation of BMP signaling pathway (GO:0030514)	3/32	0.229907	0.659176	0	0	1.89235	2.78191	CHRD;SMAD6;DAND5
phagosome maturation (GO:0090382)	3/32	0.229907	0.659176	0	0	1.89235	2.78191	RAB20;ATP6V1G2;ATP6V0E2
ceramide biosynthetic process (GO:0046513)	3/32	0.229907	0.659176	0	0	1.89235	2.78191	ST8SIA2;ST8SIA4;B3GALT4
glycerophospholipid biosynthetic process (GO:0046474)	11/164	0.23274	0.666702	0	0	1.31673	1.91957	SLC44A5;INPP4B;PLEKHA2;INPP5D;ACP6;PLCG2;INPP5J;PIK3R3;PIP5K1B;GPAT3;GPD1L
regulation of phosphatidylinositol 3-kinase signaling (GO:0014066)	6/80	0.235011	0.669406	0	0	1.48397	2.14898	FLT1;ERBB3;PIP5K1B;JAK2;AGT;NKX3-1
positive regulation of stress-activated MAPK cascade (GO:0032874)	6/80	0.235011	0.669406	0	0	1.48397	2.14898	UNC5CL;BMP2;FLT4;TNFRSF19;RASGRP1;MAP3K5
cellular response to hormone stimulus (GO:0032870)	6/80	0.235011	0.669406	0	0	1.48397	2.14898	SOCS2;MEF2C;GPR22;LMO2;GCK;NKX3-1
glycoprotein metabolic process (GO:0009100)	4/48	0.237405	0.669406	0	0	1.66327	2.39175	ST8SIA2;ST3GAL4;ST8SIA4;MAN1C1
pattern recognition receptor signaling pathway (GO:0002221)	4/48	0.237405	0.669406	0	0	1.66327	2.39175	MAPKAPK3;IRAK2;MAPKAPK2;CD36
positive regulation of JAK-STAT cascade (GO:0046427)	5/64	0.237733	0.669406	0	0	1.55077	2.22785	LYN;ERBB4;IL31RA;JAK2;AGT
organelle fusion (GO:0048284)	2/18	0.239287	0.669406	0	0	2.28596	3.26913	AFG3L2;MIGA2
response to nutrient levels (GO:0031667)	2/18	0.239287	0.669406	0	0	2.28596	3.26913	PRKAA2;PPARA
regulation of mitochondrial membrane permeability (GO:0046902)	2/18	0.239287	0.669406	0	0	2.28596	3.26913	CAMK2A;SLC25A4
regulation of oxidative stress-induced intrinsic apoptotic signaling pathway (GO:1902175)	2/18	0.239287	0.669406	0	0	2.28596	3.26913	HSPB1;SOD2
negative regulation of protein dephosphorylation (GO:0035308)	2/18	0.239287	0.669406	0	0	2.28596	3.26913	PPP1R1B;CRY2
negative regulation of microtubule depolymerization (GO:0007026)	2/18	0.239287	0.669406	0	0	2.28596	3.26913	FGF13;TRIM54
negative regulation of oxidative stress-induced intrinsic apoptotic signaling pathway (GO:1902176)	2/18	0.239287	0.669406	0	0	2.28596	3.26913	HSPB1;SOD2
cell-substrate adherens junction assembly (GO:0007045)	2/18	0.239287	0.669406	0	0	2.28596	3.26913	ACTN2;PTPRK
regulation of dendrite extension (GO:1903859)	2/18	0.239287	0.669406	0	0	2.28596	3.26913	ITSN2;CPNE5
focal adhesion assembly (GO:0048041)	2/18	0.239287	0.669406	0	0	2.28596	3.26913	ACTN2;PTPRK
negative regulation of calcium-mediated signaling (GO:0050849)	2/18	0.239287	0.669406	0	0	2.28596	3.26913	CASQ2;TRDN
receptor localization to synapse (GO:0097120)	2/18	0.239287	0.669406	0	0	2.28596	3.26913	NLGN1;KIF5A
positive regulation of lipid catabolic process (GO:0050996)	2/18	0.239287	0.669406	0	0	2.28596	3.26913	PPARA;PLIN5
positive regulation of cell-cell adhesion (GO:0022409)	3/33	0.24393	0.669406	0	0	1.82918	2.58074	GCNT2;SIRPA;BMP7
negative regulation of neurogenesis (GO:0050768)	3/33	0.24393	0.669406	0	0	1.82918	2.58074	SOX3;ASCL1;BMP7
regulation of cell-substrate adhesion (GO:0010810)	3/33	0.24393	0.669406	0	0	1.82918	2.58074	GCNT2;SPOCK1;JAK2
carboxylic acid metabolic process (GO:0019752)	3/33	0.24393	0.669406	0	0	1.82918	2.58074	CYP2J2;CYB5A;SLC2A3
positive regulation of Notch signaling pathway (GO:0045747)	3/33	0.24393	0.669406	0	0	1.82918	2.58074	MESP1;ELF3;BMP2K
intracellular pH reduction (GO:0051452)	3/33	0.24393	0.669406	0	0	1.82918	2.58074	RAB20;ATP6V1G2;ATP6V0E2
activation of MAPKK activity (GO:0000186)	3/33	0.24393	0.669406	0	0	1.82918	2.58074	MAP3K20;TNIK;MAP3K5
phosphatidylinositol biosynthetic process (GO:0006661)	7/98	0.246462	0.669406	0	0	1.40797	1.97193	INPP4B;PLEKHA2;INPP5D;PLCG2;INPP5J;PIK3R3;PIP5K1B
organic hydroxy compound biosynthetic process (GO:1901617)	4/49	0.248819	0.669406	0	0	1.62622	2.26212	SCP2;OSBPL3;PRKAG2;SLC27A2
positive regulation of response to DNA damage stimulus (GO:2001022)	4/49	0.248819	0.669406	0	0	1.62622	2.26212	EYA1;EYA4;ANKRD1;NKX3-1
gonad development (GO:0008406)	4/49	0.248819	0.669406	0	0	1.62622	2.26212	SALL1;BIK;GATA4;NR0B1
neuron projection development (GO:0031175)	11/167	0.25059	0.669406	0	0	1.2912	1.78694	LYN;DBNDD1;CDH4;NLGN1;CTNND2;EPB41L3;USH1C;NRTN;TNIK;BMP7;POU4F1
positive regulation of cell cycle (GO:0045787)	6/82	0.252383	0.669406	0	0	1.44477	1.98917	CCND1;SPHK1;USP2;MAPRE3;PROX1;NKX3-1
negative regulation of binding (GO:0051100)	6/82	0.252383	0.669406	0	0	1.44477	1.98917	PLN;CTSZ;XIRP1;IFIT1;JAK2;NES
positive regulation of cell cycle arrest (GO:0071158)	6/82	0.252383	0.669406	0	0	1.44477	1.98917	CDKN1A;CRADD;CNOT11;POU4F1;ZNF385A;E2F8
glycosaminoglycan biosynthetic process (GO:0006024)	7/99	0.2544	0.669406	0	0	1.39259	1.90625	CHST11;GPC1;ST3GAL4;GCNT2;CSPG5;CHST13;ST3GAL6
cellular protein localization (GO:0034613)	20/327	0.255474	0.669406	0	0	1.19382	1.62913	RIC3;SEPT12;ADPRHL1;TBC1D8;PTPRK;SEPT5;SGSM1;CSRP3;RAB20;ABHD17A;SGSM3;STX16-NPEPL1;RRAGD;EPB41L3;HEY2;SYNDIG1;CAPN3;DMD;GAS8;RAB9B
regulation of insulin receptor signaling pathway (GO:0046626)	3/34	0.258085	0.669406	0	0	1.77008	2.39752	SOCS2;PTPRE;GRB14
anterior/posterior pattern specification (GO:0009952)	3/34	0.258085	0.669406	0	0	1.77008	2.39752	BMP2;GATA4;CELSR2
response to amino acid (GO:0043200)	3/34	0.258085	0.669406	0	0	1.77008	2.39752	RRAGD;CPEB3;CPEB4
negative regulation of phosphate metabolic process (GO:0045936)	2/19	0.258889	0.669406	0	0	2.15137	2.90727	CDKN1A;BMP7
vesicle transport along microtubule (GO:0047496)	2/19	0.258889	0.669406	0	0	2.15137	2.90727	FYCO1;TRAK1
endothelial cell development (GO:0001885)	2/19	0.258889	0.669406	0	0	2.15137	2.90727	MARVELD2;PDE4D
positive regulation of oxidoreductase activity (GO:0051353)	2/19	0.258889	0.669406	0	0	2.15137	2.90727	COX17;AGT
negative regulation of lipid metabolic process (GO:0045833)	2/19	0.258889	0.669406	0	0	2.15137	2.90727	PDE3B;PPP2R5A
leukotriene metabolic process (GO:0006691)	2/19	0.258889	0.669406	0	0	2.15137	2.90727	MGST3;MAPKAPK2
intracellular estrogen receptor signaling pathway (GO:0030520)	2/19	0.258889	0.669406	0	0	2.15137	2.90727	PADI2;PPARGC1B
positive regulation of excitatory postsynaptic potential (GO:2000463)	2/19	0.258889	0.669406	0	0	2.15137	2.90727	NLGN1;NRXN1
regulation of platelet activation (GO:0010543)	2/19	0.258889	0.669406	0	0	2.15137	2.90727	LYN;TEC
positive regulation of epithelial cell differentiation (GO:0030858)	2/19	0.258889	0.669406	0	0	2.15137	2.90727	MESP1;ATOH8
innate immune response in mucosa (GO:0002227)	2/19	0.258889	0.669406	0	0	2.15137	2.90727	HIST1H2BJ;HIST2H2BE
mitochondrial calcium ion homeostasis (GO:0051560)	2/19	0.258889	0.669406	0	0	2.15137	2.90727	AFG3L2;TGM2
regulation of cAMP biosynthetic process (GO:0030817)	2/19	0.258889	0.669406	0	0	2.15137	2.90727	ADRB1;CAP2
triglyceride biosynthetic process (GO:0019432)	2/19	0.258889	0.669406	0	0	2.15137	2.90727	LPL;GPAT3
acylglycerol biosynthetic process (GO:0046463)	2/19	0.258889	0.669406	0	0	2.15137	2.90727	LPL;GPAT3
regulation of heterotypic cell-cell adhesion (GO:0034114)	2/19	0.258889	0.669406	0	0	2.15137	2.90727	GCNT2;BMP7
regulation of blood vessel endothelial cell migration (GO:0043535)	4/50	0.260346	0.669406	0	0	1.59078	2.14079	ATP5B;MEF2C;FGF18;HSPB1
wound healing (GO:0042060)	4/50	0.260346	0.669406	0	0	1.59078	2.14079	ERBB3;ITGB3;TPM1;EREG
anterograde trans-synaptic signaling (GO:0098916)	15/240	0.265701	0.669406	0	0	1.22105	1.61836	GABRB3;GABRB1;DTNA;HOMER1;KCNIP2;GAD1;NRXN1;CACNA1B;SLC1A3;LPAR3;CACNB2;KIF5A;AMPH;GABRE;SLC12A7
negative regulation of protein serine/threonine kinase activity (GO:0071901)	5/67	0.267383	0.669406	0	0	1.4755	1.9463	LYN;MYOCD;PRKAR2B;INCA1;BMP7
negative regulation of protein binding (GO:0032091)	5/67	0.267383	0.669406	0	0	1.4755	1.9463	CTSZ;XIRP1;ADRB2;IFIT1;NES
insulin receptor signaling pathway (GO:0008286)	5/67	0.267383	0.669406	0	0	1.4755	1.9463	ATP6V1G2;PDK4;GAB1;PIK3R3;ATP6V0E2
positive regulation of macromolecule metabolic process (GO:0010604)	17/276	0.267572	0.669406	0	0	1.20236	1.58515	MYOM1;MEF2C;TESC;HPN;MITF;POU4F1;TTN;ACTA1;BMP2;ACTC1;RNF207;CD36;DRD1;SLC26A9;GAS6;BVES;NKX3-1
mitochondrial transport (GO:0006839)	9/135	0.267751	0.669406	0	0	1.30751	1.7229	ATP5B;SLC25A51;CYC1;SLC25A12;COX5B;SLC25A34;ATP5G1;SLC25A4;TOMM40L
positive regulation of supramolecular fiber organization (GO:1902905)	6/84	0.270095	0.669406	0	0	1.40757	1.84249	VIL1;SYNPO2L;CFL2;PROX1;MYLK3;LMOD2
protein modification process (GO:0036211)	6/84	0.270095	0.669406	0	0	1.40757	1.84249	MMP15;MCRS1;ST8SIA2;ST8SIA4;ST3GAL6;UBE2M
negative regulation of cellular macromolecule biosynthetic process (GO:2000113)	30/512	0.271132	0.669406	0	0	1.14108	1.48928	MESP1;CIPC;PTPRK;ASCL1;CIART;SALL1;PRDM16;HEY2;ATOH8;TBX20;ANKRD1;CAPN3;NKX2-5;NKX3-1;ZHX2;SFMBT1;HMGA1;NR0B1;NR1D1;PROX1;BMP7;DKK3;EREG;BMP2;ELF3;HAND1;CRY2;CPEB3;GAS6;PPARA
negative regulation of neuron projection development (GO:0010977)	4/51	0.271973	0.669406	0	0	1.55685	2.0271	RTN4RL1;SPOCK1;KIAA0319;ADCY6
coenzyme metabolic process (GO:0006732)	4/51	0.271973	0.669406	0	0	1.55685	2.0271	ACOT11;ACOT13;MLYCD;ACSF2
regulation of phosphoprotein phosphatase activity (GO:0043666)	3/35	0.272344	0.669406	0	0	1.71467	2.23026	PPP1R1B;CRY2;AKAP6
neural crest cell development (GO:0014032)	3/35	0.272344	0.669406	0	0	1.71467	2.23026	ERBB4;SEMA3G;NRTN
positive regulation of osteoblast differentiation (GO:0045669)	3/35	0.272344	0.669406	0	0	1.71467	2.23026	MEF2C;BMP2;BMP7
sulfur compound catabolic process (GO:0044273)	3/35	0.272344	0.669406	0	0	1.71467	2.23026	GPC1;CSPG5;MLYCD
protein kinase B signaling (GO:0043491)	3/35	0.272344	0.669406	0	0	1.71467	2.23026	CDKN1A;GAS6;NKX3-1
endothelial cell migration (GO:0043542)	3/35	0.272344	0.669406	0	0	1.71467	2.23026	NRP1;PTP4A3;CDH13
apical junction assembly (GO:0043297)	3/35	0.272344	0.669406	0	0	1.71467	2.23026	MARVELD2;POF1B;STRN
positive regulation of skeletal muscle fiber development (GO:0048743)	1/6	0.273715	0.669406	0	0	3.65612	4.73713	LMOD3
smooth muscle tissue development (GO:0048745)	1/6	0.273715	0.669406	0	0	3.65612	4.73713	PROX1
embryonic camera-type eye development (GO:0031076)	1/6	0.273715	0.669406	0	0	3.65612	4.73713	NES
arginine biosynthetic process (GO:0006526)	1/6	0.273715	0.669406	0	0	3.65612	4.73713	NAGS
histone-serine phosphorylation (GO:0035404)	1/6	0.273715	0.669406	0	0	3.65612	4.73713	PRKAA2
positive regulation of growth hormone secretion (GO:0060124)	1/6	0.273715	0.669406	0	0	3.65612	4.73713	GHRH
regulation of lymphocyte apoptotic process (GO:0070228)	1/6	0.273715	0.669406	0	0	3.65612	4.73713	LYN
B cell chemotaxis (GO:0035754)	1/6	0.273715	0.669406	0	0	3.65612	4.73713	GAS6
embryonic skeletal joint development (GO:0072498)	1/6	0.273715	0.669406	0	0	3.65612	4.73713	COL2A1
positive regulation of aspartic-type peptidase activity (GO:1905247)	1/6	0.273715	0.669406	0	0	3.65612	4.73713	LYN
monoterpenoid metabolic process (GO:0016098)	1/6	0.273715	0.669406	0	0	3.65612	4.73713	CYP2E1
regulation of skeletal muscle satellite cell proliferation (GO:0014842)	1/6	0.273715	0.669406	0	0	3.65612	4.73713	CFLAR
cellular hyperosmotic response (GO:0071474)	1/6	0.273715	0.669406	0	0	3.65612	4.73713	RCSD1
prepulse inhibition (GO:0060134)	1/6	0.273715	0.669406	0	0	3.65612	4.73713	DRD1
positive regulation of ATP biosynthetic process (GO:2001171)	1/6	0.273715	0.669406	0	0	3.65612	4.73713	PPARGC1A
negative regulation of necroptotic process (GO:0060546)	1/6	0.273715	0.669406	0	0	3.65612	4.73713	SLC25A4
regulation of digestive system process (GO:0044058)	1/6	0.273715	0.669406	0	0	3.65612	4.73713	KCNQ1
regulation of NAD(P)H oxidase activity (GO:0033860)	1/6	0.273715	0.669406	0	0	3.65612	4.73713	AGT
negative regulation of endoplasmic reticulum calcium ion concentration (GO:0032471)	1/6	0.273715	0.669406	0	0	3.65612	4.73713	TGM2
muscle tissue development (GO:0060537)	1/6	0.273715	0.669406	0	0	3.65612	4.73713	SRPK3
negative regulation of muscle cell apoptotic process (GO:0010656)	1/6	0.273715	0.669406	0	0	3.65612	4.73713	BMP7
vascular smooth muscle cell development (GO:0097084)	1/6	0.273715	0.669406	0	0	3.65612	4.73713	HEY2
glomerular epithelial cell differentiation (GO:0072311)	1/6	0.273715	0.669406	0	0	3.65612	4.73713	KLF15
peroxisomal membrane transport (GO:0015919)	1/6	0.273715	0.669406	0	0	3.65612	4.73713	ABCD1
renal filtration cell differentiation (GO:0061318)	1/6	0.273715	0.669406	0	0	3.65612	4.73713	KLF15
iron ion import across plasma membrane (GO:0098711)	1/6	0.273715	0.669406	0	0	3.65612	4.73713	STEAP2
negative regulation of coenzyme metabolic process (GO:0051198)	1/6	0.273715	0.669406	0	0	3.65612	4.73713	PPARA
hematopoietic stem cell differentiation (GO:0060218)	1/6	0.273715	0.669406	0	0	3.65612	4.73713	ACE
positive regulation of granulocyte differentiation (GO:0030854)	1/6	0.273715	0.669406	0	0	3.65612	4.73713	TESC
regulation of histone deacetylase activity (GO:1901725)	1/6	0.273715	0.669406	0	0	3.65612	4.73713	CAMK2D
aortic valve development (GO:0003176)	1/6	0.273715	0.669406	0	0	3.65612	4.73713	TBX20
positive regulation of osteoblast proliferation (GO:0033690)	1/6	0.273715	0.669406	0	0	3.65612	4.73713	BMP2
negative regulation of dendritic spine development (GO:0061000)	1/6	0.273715	0.669406	0	0	3.65612	4.73713	NLGN1
immune response-inhibiting cell surface receptor signaling pathway (GO:0002767)	1/6	0.273715	0.669406	0	0	3.65612	4.73713	LYN
glandular epithelial cell development (GO:0002068)	1/6	0.273715	0.669406	0	0	3.65612	4.73713	BMP5
citrate metabolic process (GO:0006101)	1/6	0.273715	0.669406	0	0	3.65612	4.73713	ACO2
regulation of cellular response to oxidative stress (GO:1900407)	1/6	0.273715	0.669406	0	0	3.65612	4.73713	BMP7
regulation of glial cell apoptotic process (GO:0034350)	1/6	0.273715	0.669406	0	0	3.65612	4.73713	PRKCH
negative regulation of complement activation (GO:0045916)	1/6	0.273715	0.669406	0	0	3.65612	4.73713	A2M
spinal cord dorsal/ventral patterning (GO:0021513)	1/6	0.273715	0.669406	0	0	3.65612	4.73713	ASCL1
photoreceptor cell differentiation (GO:0046530)	1/6	0.273715	0.669406	0	0	3.65612	4.73713	MAPRE2
embryonic skeletal joint morphogenesis (GO:0060272)	1/6	0.273715	0.669406	0	0	3.65612	4.73713	COL2A1
forebrain regionalization (GO:0021871)	1/6	0.273715	0.669406	0	0	3.65612	4.73713	BMP2
regulation of blood vessel remodeling (GO:0060312)	1/6	0.273715	0.669406	0	0	3.65612	4.73713	FLT4
negative regulation of vasculature development (GO:1901343)	1/6	0.273715	0.669406	0	0	3.65612	4.73713	BMP7
positive regulation of blood pressure (GO:0045777)	1/6	0.273715	0.669406	0	0	3.65612	4.73713	SPX
lipid hydroxylation (GO:0002933)	1/6	0.273715	0.669406	0	0	3.65612	4.73713	CYP1A1
regulation of chemokine-mediated signaling pathway (GO:0070099)	1/6	0.273715	0.669406	0	0	3.65612	4.73713	PADI2
response to UV-A (GO:0070141)	1/6	0.273715	0.669406	0	0	3.65612	4.73713	CCND1
aortic valve morphogenesis (GO:0003180)	1/6	0.273715	0.669406	0	0	3.65612	4.73713	TBX20
trigeminal nerve development (GO:0021559)	1/6	0.273715	0.669406	0	0	3.65612	4.73713	POU4F1
growth hormone secretion (GO:0030252)	1/6	0.273715	0.669406	0	0	3.65612	4.73713	GHRH
type B pancreatic cell development (GO:0003323)	1/6	0.273715	0.669406	0	0	3.65612	4.73713	BMP5
regulation of response to wounding (GO:1903034)	1/6	0.273715	0.669406	0	0	3.65612	4.73713	VIL1
cerebral cortex cell migration (GO:0021795)	1/6	0.273715	0.669406	0	0	3.65612	4.73713	FGF13
purine ribonucleoside monophosphate catabolic process (GO:0009169)	1/6	0.273715	0.669406	0	0	3.65612	4.73713	NUDT4
positive regulation of axon guidance (GO:1902669)	1/6	0.273715	0.669406	0	0	3.65612	4.73713	NRP1
hormone transport (GO:0009914)	1/6	0.273715	0.669406	0	0	3.65612	4.73713	CRYM
dosage compensation by inactivation of X chromosome (GO:0009048)	1/6	0.273715	0.669406	0	0	3.65612	4.73713	PCGF5
plus-end-directed organelle transport along microtubule (GO:0072386)	1/6	0.273715	0.669406	0	0	3.65612	4.73713	FYCO1
NADH metabolic process (GO:0006734)	1/6	0.273715	0.669406	0	0	3.65612	4.73713	MDH1
positive regulation of transcription from RNA polymerase II promoter in response to heat stress (GO:0061408)	1/6	0.273715	0.669406	0	0	3.65612	4.73713	HSF4
positive regulation of cholesterol storage (GO:0010886)	1/6	0.273715	0.669406	0	0	3.65612	4.73713	LPL
ventricular compact myocardium morphogenesis (GO:0003223)	1/6	0.273715	0.669406	0	0	3.65612	4.73713	DSP
telencephalon cell migration (GO:0022029)	1/6	0.273715	0.669406	0	0	3.65612	4.73713	FGF13
glycosyl compound catabolic process (GO:1901658)	1/6	0.273715	0.669406	0	0	3.65612	4.73713	GBA2
regulation of interleukin-10 secretion (GO:2001179)	1/6	0.273715	0.669406	0	0	3.65612	4.73713	CD274
cellular response to bacterial lipopeptide (GO:0071221)	1/6	0.273715	0.669406	0	0	3.65612	4.73713	CD36
positive regulation of activation of Janus kinase activity (GO:0010536)	1/6	0.273715	0.669406	0	0	3.65612	4.73713	AGT
positive regulation of clathrin-dependent endocytosis (GO:2000370)	1/6	0.273715	0.669406	0	0	3.65612	4.73713	NLGN1
mesenchymal to epithelial transition involved in metanephros morphogenesis (GO:0003337)	1/6	0.273715	0.669406	0	0	3.65612	4.73713	SALL1
positive regulation of keratinocyte migration (GO:0051549)	1/6	0.273715	0.669406	0	0	3.65612	4.73713	MMP9
imitative learning (GO:0098596)	1/6	0.273715	0.669406	0	0	3.65612	4.73713	NRXN1
regulation of dendritic cell chemotaxis (GO:2000508)	1/6	0.273715	0.669406	0	0	3.65612	4.73713	GAS6
positive regulation of megakaryocyte differentiation (GO:0045654)	1/6	0.273715	0.669406	0	0	3.65612	4.73713	TESC
glomerulus vasculature development (GO:0072012)	1/6	0.273715	0.669406	0	0	3.65612	4.73713	PECAM1
maintenance of protein location in extracellular region (GO:0071694)	1/6	0.273715	0.669406	0	0	3.65612	4.73713	DAND5
negative regulation of cell cycle phase transition (GO:1901988)	1/6	0.273715	0.669406	0	0	3.65612	4.73713	SUSD2
equilibrioception (GO:0050957)	1/6	0.273715	0.669406	0	0	3.65612	4.73713	USH1C
sterol import (GO:0035376)	1/6	0.273715	0.669406	0	0	3.65612	4.73713	CD36
negative regulation of mononuclear cell migration (GO:0071676)	1/6	0.273715	0.669406	0	0	3.65612	4.73713	BMP5
regulation of cytokine production involved in immune response (GO:0002718)	1/6	0.273715	0.669406	0	0	3.65612	4.73713	TRPM4
negative regulation of smooth muscle cell differentiation (GO:0051151)	1/6	0.273715	0.669406	0	0	3.65612	4.73713	EREG
heterocycle catabolic process (GO:0046700)	1/6	0.273715	0.669406	0	0	3.65612	4.73713	ALDH4A1
negative regulation of interleukin-6 secretion (GO:1900165)	1/6	0.273715	0.669406	0	0	3.65612	4.73713	GAS6
peptidyl-proline hydroxylation (GO:0019511)	1/6	0.273715	0.669406	0	0	3.65612	4.73713	EGLN3
L-amino acid import (GO:0043092)	1/6	0.273715	0.669406	0	0	3.65612	4.73713	SLC1A3
neutrophil extravasation (GO:0072672)	1/6	0.273715	0.669406	0	0	3.65612	4.73713	PECAM1
endoplasmic reticulum membrane organization (GO:0090158)	1/6	0.273715	0.669406	0	0	3.65612	4.73713	TRDN
cholesterol import (GO:0070508)	1/6	0.273715	0.669406	0	0	3.65612	4.73713	CD36
positive regulation of aspartic-type endopeptidase activity involved in amyloid precursor protein catabolic process (GO:1902961)	1/6	0.273715	0.669406	0	0	3.65612	4.73713	LYN
sphingosine-1-phosphate signaling pathway (GO:0003376)	1/6	0.273715	0.669406	0	0	3.65612	4.73713	S1PR1
vitamin A metabolic process (GO:0006776)	1/6	0.273715	0.669406	0	0	3.65612	4.73713	RBP2
regulation of glomerular filtration (GO:0003093)	1/6	0.273715	0.669406	0	0	3.65612	4.73713	GAS6
positive regulation of interferon-gamma secretion (GO:1902715)	1/6	0.273715	0.669406	0	0	3.65612	4.73713	RASGRP1
positive regulation of cellular extravasation (GO:0002693)	1/6	0.273715	0.669406	0	0	3.65612	4.73713	PLVAP
regulation of macrophage apoptotic process (GO:2000109)	1/6	0.273715	0.669406	0	0	3.65612	4.73713	MEF2C
vocal learning (GO:0042297)	1/6	0.273715	0.669406	0	0	3.65612	4.73713	NRXN1
succinyl-CoA metabolic process (GO:0006104)	1/6	0.273715	0.669406	0	0	3.65612	4.73713	OGDH
regulation of hydrogen peroxide metabolic process (GO:0010310)	1/6	0.273715	0.669406	0	0	3.65612	4.73713	NOXA1
positive regulation of hormone metabolic process (GO:0032352)	1/6	0.273715	0.669406	0	0	3.65612	4.73713	HPN
SCF complex assembly (GO:0010265)	1/6	0.273715	0.669406	0	0	3.65612	4.73713	CAND2
dopamine catabolic process (GO:0042420)	1/6	0.273715	0.669406	0	0	3.65612	4.73713	MAOB
regulation of superoxide metabolic process (GO:0090322)	1/6	0.273715	0.669406	0	0	3.65612	4.73713	BMP7
negative regulation of catecholamine secretion (GO:0033604)	1/6	0.273715	0.669406	0	0	3.65612	4.73713	CHGA
aldehyde catabolic process (GO:0046185)	1/6	0.273715	0.669406	0	0	3.65612	4.73713	ALDH3B1
activation of transmembrane receptor protein tyrosine kinase activity (GO:0007171)	1/6	0.273715	0.669406	0	0	3.65612	4.73713	ADRB2
negative regulation of glycolytic process (GO:0045820)	1/6	0.273715	0.669406	0	0	3.65612	4.73713	PPARA
cellular triglyceride homeostasis (GO:0035356)	1/6	0.273715	0.669406	0	0	3.65612	4.73713	FITM2
indolalkylamine metabolic process (GO:0006586)	1/6	0.273715	0.669406	0	0	3.65612	4.73713	DDC
negative regulation of lymphocyte migration (GO:2000402)	1/6	0.273715	0.669406	0	0	3.65612	4.73713	PADI2
negative regulation of glucocorticoid receptor signaling pathway (GO:2000323)	1/6	0.273715	0.669406	0	0	3.65612	4.73713	CRY2
inner ear receptor cell development (GO:0060119)	1/6	0.273715	0.669406	0	0	3.65612	4.73713	USH1C
phagosome-lysosome fusion (GO:0090385)	1/6	0.273715	0.669406	0	0	3.65612	4.73713	RAB20
regulation of skeletal muscle contraction (GO:0014819)	1/6	0.273715	0.669406	0	0	3.65612	4.73713	DMD
retinal ganglion cell axon guidance (GO:0031290)	1/6	0.273715	0.669406	0	0	3.65612	4.73713	NRP1
regulation of epithelial to mesenchymal transition (GO:0010717)	5/68	0.277445	0.673903	0	0	1.452	1.86166	BMP2;HPN;GCNT2;TBX5;BMP5
dopamine metabolic process (GO:0042417)	2/20	0.278507	0.673903	0	0	2.03175	2.5972	MAOB;DRD1
negative regulation of protein depolymerization (GO:1901880)	2/20	0.278507	0.673903	0	0	2.03175	2.5972	FGF13;TRIM54
regulation of glycogen biosynthetic process (GO:0005979)	2/20	0.278507	0.673903	0	0	2.03175	2.5972	PPP1R3F;GCK
organelle disassembly (GO:1903008)	2/20	0.278507	0.673903	0	0	2.03175	2.5972	DYRK3;RETREG1
steroid hormone mediated signaling pathway (GO:0043401)	2/20	0.278507	0.673903	0	0	2.03175	2.5972	NR6A1;BMP7
dorsal/ventral pattern formation (GO:0009953)	2/20	0.278507	0.673903	0	0	2.03175	2.5972	TBX20;DUSP6
heparan sulfate proteoglycan metabolic process (GO:0030201)	2/20	0.278507	0.673903	0	0	2.03175	2.5972	GPC1;HS3ST4
negative regulation of interferon-gamma production (GO:0032689)	2/20	0.278507	0.673903	0	0	2.03175	2.5972	CD274;GAS6
cellular response to estradiol stimulus (GO:0071392)	2/20	0.278507	0.673903	0	0	2.03175	2.5972	POU4F1;CCDC62
cellular response to steroid hormone stimulus (GO:0071383)	2/20	0.278507	0.673903	0	0	2.03175	2.5972	BMP7;NKX3-1
mitochondrial RNA metabolic process (GO:0000959)	2/20	0.278507	0.673903	0	0	2.03175	2.5972	FASTKD1;MRPL12
ureteric bud morphogenesis (GO:0060675)	2/20	0.278507	0.673903	0	0	2.03175	2.5972	BMP2;SALL1
negative regulation of macromolecule biosynthetic process (GO:0010558)	2/20	0.278507	0.673903	0	0	2.03175	2.5972	NR1D1;PPARA
regulation of peptidyl-tyrosine phosphorylation (GO:0050730)	6/85	0.279064	0.674738	0	0	1.38968	1.77367	NRP1;TEC;ITGB3;JAK2;THBS4;AGT
positive regulation of nervous system development (GO:0051962)	4/52	0.283687	0.680353	0	0	1.52434	1.92049	CAMK2B;NLGN1;NRXN1;SYNDIG1
positive regulation of mitotic cell cycle (GO:0045931)	4/52	0.283687	0.680353	0	0	1.52434	1.92049	SPHK1;USP2;NKX3-1;EREG
triglyceride metabolic process (GO:0006641)	4/52	0.283687	0.680353	0	0	1.52434	1.92049	FABP3;LIPC;LPL;GPAT3
positive regulation of secretion by cell (GO:1903532)	4/52	0.283687	0.680353	0	0	1.52434	1.92049	MYOM1;ANKRD1;MYO18A;TTN
positive regulation of intracellular signal transduction (GO:1902533)	28/479	0.284002	0.680353	0	0	1.13786	1.43231	NLGN1;FLT1;FLT4;ADRB1;ADRB2;FGF1;RASD2;ERBB3;ERBB4;GCNT2;JAK2;LURAP1;NKX3-1;LYN;UNC5CL;TNFRSF19;GAB1;MIB2;TNFRSF10A;CFLAR;AGT;EREG;PTP4A3;BMP2;RRAGD;FGF18;CDH13;GAS6
regulation of receptor-mediated endocytosis (GO:0048259)	3/36	0.286684	0.680353	0	0	1.66263	2.07724	HIP1R;BMP2K;SNAP91
organophosphate biosynthetic process (GO:0090407)	3/36	0.286684	0.680353	0	0	1.66263	2.07724	FITM1;FITM2;MOCS1
plasma membrane organization (GO:0007009)	3/36	0.286684	0.680353	0	0	1.66263	2.07724	EPB41L3;CXCR4;A4GALT
epithelial cell migration (GO:0010631)	3/36	0.286684	0.680353	0	0	1.66263	2.07724	NRP1;PTP4A3;CDH13
inner mitochondrial membrane organization (GO:0007007)	3/36	0.286684	0.680353	0	0	1.66263	2.07724	ATP5B;AFG3L2;ATP5G1
positive regulation of neurogenesis (GO:0050769)	5/69	0.287582	0.680353	0	0	1.42924	1.78119	MEF2C;BMP2;ASCL1;NKX2-5;BRINP3
regulation of osteoblast differentiation (GO:0045667)	5/69	0.287582	0.680353	0	0	1.42924	1.78119	MEF2C;BMP2;CHRD;BMP7;TRPM4
negative regulation of transcription, DNA-templated (GO:0045892)	46/813	0.291395	0.680353	0	0	1.10003	1.35642	TCP10L;MESP1;CIPC;FHL2;PTPRK;ASCL1;CIART;SALL1;ZNF608;CCND1;HEY2;ATOH8;TBX20;PRDM16;CAPN3;CRYM;NKX2-5;NKX3-1;E2F8;MEF2A;MEF2C;ZHX2;MLIP;SFMBT1;USP2;HMGA1;NR0B1;MITF;NR1D1;PROX1;DUSP26;BMP7;POU4F1;EREG;DKK3;BMP2;PER3;NR6A1;ELF3;HAND1;CRY2;IRF8;PPARA;CPEB3;GAS6;FRK
monocarboxylic acid transport (GO:0015718)	4/53	0.295474	0.680353	0	0	1.49315	1.82041	SLC16A12;SLC16A7;PPARA;SLC16A14
positive regulation of tyrosine phosphorylation of STAT protein (GO:0042531)	4/53	0.295474	0.680353	0	0	1.49315	1.82041	LYN;ERBB4;IL31RA;JAK2
positive regulation of cellular process (GO:0048522)	30/519	0.296374	0.680353	0	0	1.12432	1.36732	RYR2;FLT1;FLT4;HPN;EIF5A2;COX17;AKAP6;FGF1;ACACB;ESM1;CCND1;ERBB4;GCNT2;CD36;NKX2-5;NKX3-1;TRPM4;LYN;KCNH2;TRPC3;ACTN2;SPHK1;IL31RA;TBC1D8;VEGFC;PROX1;EREG;CEACAM6;KCNQ1;GHRH
regulation of apoptotic process (GO:0042981)	46/815	0.29725	0.680353	0	0	1.09704	1.33091	FLT1;PPP1R13B;PRKAA2;FLT4;HPN;STK39;FHL2;HSPB1;ASCL1;SOCS2;PRDX2;FGD4;ERBB3;ERBB4;BAG1;MYO18A;MAP3K20;ANKRD1;CAPN3;JAK2;NKX2-5;MAP3K5;HTATIP2;TGM2;MEF2C;EGLN3;CRADD;ACTN2;SPHK1;DAPK2;IL31RA;HIP1R;TNFRSF10A;CFLAR;SMAD6;BMP7;MMP9;DUSP6;BMP5;RNF144B;BMP2;OBSCN;TNIK;GAS6;CRYAB;ARHGEF6
negative regulation of developmental process (GO:0051093)	5/70	0.297786	0.680353	0	0	1.40718	1.70463	BMP2;SFMBT1;GAS6;HOPX;NKX3-1
dendritic cell differentiation (GO:0097028)	2/21	0.298088	0.680353	0	0	1.92471	2.32961	LYN;GAS6
GTP metabolic process (GO:0046039)	2/21	0.298088	0.680353	0	0	1.92471	2.32961	AK4;MOCS1
cellular response to hexose stimulus (GO:0071331)	2/21	0.298088	0.680353	0	0	1.92471	2.32961	PDK3;GAS6
sterol transport (GO:0015918)	2/21	0.298088	0.680353	0	0	1.92471	2.32961	CD36;ABCG1
mesoderm development (GO:0007498)	2/21	0.298088	0.680353	0	0	1.92471	2.32961	MESP1;JAK2
regulation of macrophage activation (GO:0043030)	2/21	0.298088	0.680353	0	0	1.92471	2.32961	IL31RA;MYO18A
establishment of endothelial barrier (GO:0061028)	2/21	0.298088	0.680353	0	0	1.92471	2.32961	MARVELD2;PDE4D
positive regulation of lipid metabolic process (GO:0045834)	2/21	0.298088	0.680353	0	0	1.92471	2.32961	EEF1A2;PPARA
hepaticobiliary system development (GO:0061008)	2/21	0.298088	0.680353	0	0	1.92471	2.32961	COBL;PROX1
regulation of ruffle assembly (GO:1900027)	2/21	0.298088	0.680353	0	0	1.92471	2.32961	NLGN1;EPS8L3
epithelial to mesenchymal transition (GO:0001837)	3/37	0.30108	0.680353	0	0	1.61364	1.93698	BMP2;HEY2;BMP7
positive regulation of smooth muscle cell proliferation (GO:0048661)	3/37	0.30108	0.680353	0	0	1.61364	1.93698	CDH13;MMP9;EREG
regulation of peptidyl-threonine phosphorylation (GO:0010799)	3/37	0.30108	0.680353	0	0	1.61364	1.93698	SPHK1;PRKAG2;BMP7
regulation of carbohydrate catabolic process (GO:0043470)	3/37	0.30108	0.680353	0	0	1.61364	1.93698	NUP210;PRKAG2;GCK
organic cyclic compound biosynthetic process (GO:1901362)	3/37	0.30108	0.680353	0	0	1.61364	1.93698	SCP2;NR0B1;MOCS1
positive regulation of response to stimulus (GO:0048584)	4/54	0.30732	0.680353	0	0	1.46321	1.72639	HOMER1;HMGA1;NKX3-1;TRPM4
negative regulation of supramolecular fiber organization (GO:1902904)	4/54	0.30732	0.680353	0	0	1.46321	1.72639	HIP1R;FGF13;TRIM54;CRYAB
glycosphingolipid metabolic process (GO:0006687)	4/54	0.30732	0.680353	0	0	1.46321	1.72639	ASAH1;ST8SIA5;A4GALT;GBA2
positive regulation of cell differentiation (GO:0045597)	12/194	0.307581	0.680353	0	0	1.20686	1.42291	MEF2A;MEF2C;BMP2;PRKCH;GPC1;GCNT2;LPL;CD36;BMP7;AGT;ZNF385A;TRPM4
positive regulation of insulin-like growth factor receptor signaling pathway (GO:0043568)	1/7	0.31142	0.680353	0	0	3.04661	3.55421	GHRH
protein localization to basolateral plasma membrane (GO:1903361)	1/7	0.31142	0.680353	0	0	3.04661	3.55421	LIN7A
intracellular sterol transport (GO:0032366)	1/7	0.31142	0.680353	0	0	3.04661	3.55421	ABCG1
smooth muscle cell migration (GO:0014909)	1/7	0.31142	0.680353	0	0	3.04661	3.55421	ITGB3
negative regulation of keratinocyte proliferation (GO:0010839)	1/7	0.31142	0.680353	0	0	3.04661	3.55421	PTPRK
positive regulation of lamellipodium morphogenesis (GO:2000394)	1/7	0.31142	0.680353	0	0	3.04661	3.55421	VIL1
cellular response to interferon-alpha (GO:0035457)	1/7	0.31142	0.680353	0	0	3.04661	3.55421	GAS6
protein C-linked glycosylation via tryptophan (GO:0018317)	1/7	0.31142	0.680353	0	0	3.04661	3.55421	DPY19L2
positive regulation of calcineurin-NFAT signaling cascade (GO:0070886)	1/7	0.31142	0.680353	0	0	3.04661	3.55421	AKAP6
postsynaptic density assembly (GO:0097107)	1/7	0.31142	0.680353	0	0	3.04661	3.55421	NRXN1
positive regulation of dendritic cell chemotaxis (GO:2000510)	1/7	0.31142	0.680353	0	0	3.04661	3.55421	GAS6
regulation of DNA endoreduplication (GO:0032875)	1/7	0.31142	0.680353	0	0	3.04661	3.55421	E2F8
hemostasis (GO:0007599)	1/7	0.31142	0.680353	0	0	3.04661	3.55421	GPI
regulation of mitochondrial membrane permeability involved in apoptotic process (GO:1902108)	1/7	0.31142	0.680353	0	0	3.04661	3.55421	CAMK2A
elastic fiber assembly (GO:0048251)	1/7	0.31142	0.680353	0	0	3.04661	3.55421	MYH11
positive regulation of protein kinase C signaling (GO:0090037)	1/7	0.31142	0.680353	0	0	3.04661	3.55421	FLT4
sequestering of extracellular ligand from receptor (GO:0035581)	1/7	0.31142	0.680353	0	0	3.04661	3.55421	DAND5
negative regulation of cardiac muscle cell differentiation (GO:2000726)	1/7	0.31142	0.680353	0	0	3.04661	3.55421	BMP2
positive regulation of blood vessel endothelial cell proliferation involved in sprouting angiogenesis (GO:1903589)	1/7	0.31142	0.680353	0	0	3.04661	3.55421	APLNR
regulation of transcription from RNA polymerase II promoter involved in myocardial precursor cell differentiation (GO:0003256)	1/7	0.31142	0.680353	0	0	3.04661	3.55421	MYOCD
molybdopterin cofactor metabolic process (GO:0043545)	1/7	0.31142	0.680353	0	0	3.04661	3.55421	MOCS1
lymphatic endothelial cell differentiation (GO:0060836)	1/7	0.31142	0.680353	0	0	3.04661	3.55421	PROX1
AMP metabolic process (GO:0046033)	1/7	0.31142	0.680353	0	0	3.04661	3.55421	AK4
terpenoid metabolic process (GO:0006721)	1/7	0.31142	0.680353	0	0	3.04661	3.55421	CYP2E1
negative regulation of dendrite morphogenesis (GO:0050774)	1/7	0.31142	0.680353	0	0	3.04661	3.55421	NLGN1
negative regulation of calcium ion import (GO:0090281)	1/7	0.31142	0.680353	0	0	3.04661	3.55421	PLN
regulation of response to biotic stimulus (GO:0002831)	1/7	0.31142	0.680353	0	0	3.04661	3.55421	HERC5
negative regulation of cell adhesion mediated by integrin (GO:0033629)	1/7	0.31142	0.680353	0	0	3.04661	3.55421	PDE3B
positive regulation of phospholipid biosynthetic process (GO:0071073)	1/7	0.31142	0.680353	0	0	3.04661	3.55421	FABP3
chromatin-mediated maintenance of transcription (GO:0048096)	1/7	0.31142	0.680353	0	0	3.04661	3.55421	PADI2
negative regulation of protein kinase activity by regulation of protein phosphorylation (GO:0044387)	1/7	0.31142	0.680353	0	0	3.04661	3.55421	DUSP26
adenine nucleotide transport (GO:0051503)	1/7	0.31142	0.680353	0	0	3.04661	3.55421	SLC25A4
protein C-linked glycosylation via 2'-alpha-mannosyl-L-tryptophan (GO:0018406)	1/7	0.31142	0.680353	0	0	3.04661	3.55421	DPY19L2
regulation of low-density lipoprotein particle receptor biosynthetic process (GO:0045714)	1/7	0.31142	0.680353	0	0	3.04661	3.55421	ITGB3
positive regulation of urine volume (GO:0035810)	1/7	0.31142	0.680353	0	0	3.04661	3.55421	NPPB
regulation of collateral sprouting (GO:0048670)	1/7	0.31142	0.680353	0	0	3.04661	3.55421	FGF13
peroxisome proliferator activated receptor signaling pathway (GO:0035357)	1/7	0.31142	0.680353	0	0	3.04661	3.55421	PDK3
positive regulation of protein kinase A signaling (GO:0010739)	1/7	0.31142	0.680353	0	0	3.04661	3.55421	ADRB2
negative regulation of macrophage activation (GO:0043031)	1/7	0.31142	0.680353	0	0	3.04661	3.55421	IL31RA
regulation by virus of viral protein levels in host cell (GO:0046719)	1/7	0.31142	0.680353	0	0	3.04661	3.55421	IFIT1
regulation of RNA biosynthetic process (GO:2001141)	1/7	0.31142	0.680353	0	0	3.04661	3.55421	MITF
regulation of pinocytosis (GO:0048548)	1/7	0.31142	0.680353	0	0	3.04661	3.55421	PROM2
regulation of glucocorticoid receptor signaling pathway (GO:2000322)	1/7	0.31142	0.680353	0	0	3.04661	3.55421	CRY2
ion homeostasis (GO:0050801)	1/7	0.31142	0.680353	0	0	3.04661	3.55421	KLHL3
purine ribonucleotide transport (GO:0015868)	1/7	0.31142	0.680353	0	0	3.04661	3.55421	SLC25A4
auditory receptor cell differentiation (GO:0042491)	1/7	0.31142	0.680353	0	0	3.04661	3.55421	USH1C
negative regulation of axon regeneration (GO:0048681)	1/7	0.31142	0.680353	0	0	3.04661	3.55421	RTN4RL1
regulation of establishment of protein localization (GO:0070201)	1/7	0.31142	0.680353	0	0	3.04661	3.55421	PTP4A3
negative regulation of dendritic cell apoptotic process (GO:2000669)	1/7	0.31142	0.680353	0	0	3.04661	3.55421	GAS6
dorsal aorta morphogenesis (GO:0035912)	1/7	0.31142	0.680353	0	0	3.04661	3.55421	HEY2
vascular smooth muscle contraction (GO:0014829)	1/7	0.31142	0.680353	0	0	3.04661	3.55421	SLC8A1
regulation of NADP metabolic process (GO:1902031)	1/7	0.31142	0.680353	0	0	3.04661	3.55421	PGAM2
positive regulation of interleukin-5 production (GO:0032754)	1/7	0.31142	0.680353	0	0	3.04661	3.55421	PDE4D
activation of cysteine-type endopeptidase activity involved in apoptotic process by cytochrome c (GO:0008635)	1/7	0.31142	0.680353	0	0	3.04661	3.55421	CYCS
pentose metabolic process (GO:0019321)	1/7	0.31142	0.680353	0	0	3.04661	3.55421	PHACTR1
adenylate cyclase-activating dopamine receptor signaling pathway (GO:0007191)	1/7	0.31142	0.680353	0	0	3.04661	3.55421	DRD1
cell differentiation in spinal cord (GO:0021515)	1/7	0.31142	0.680353	0	0	3.04661	3.55421	MDGA2
tetrahydrofolate interconversion (GO:0035999)	1/7	0.31142	0.680353	0	0	3.04661	3.55421	MTHFR
proline metabolic process (GO:0006560)	1/7	0.31142	0.680353	0	0	3.04661	3.55421	ALDH4A1
molybdopterin cofactor biosynthetic process (GO:0032324)	1/7	0.31142	0.680353	0	0	3.04661	3.55421	MOCS1
copper ion import (GO:0015677)	1/7	0.31142	0.680353	0	0	3.04661	3.55421	STEAP2
xenobiotic catabolic process (GO:0042178)	1/7	0.31142	0.680353	0	0	3.04661	3.55421	GSTM4
noradrenergic neuron differentiation (GO:0003357)	1/7	0.31142	0.680353	0	0	3.04661	3.55421	ASCL1
alditol metabolic process (GO:0019400)	1/7	0.31142	0.680353	0	0	3.04661	3.55421	COQ3
regulation of activation of Janus kinase activity (GO:0010533)	1/7	0.31142	0.680353	0	0	3.04661	3.55421	AGT
positive regulation of membrane depolarization (GO:1904181)	1/7	0.31142	0.680353	0	0	3.04661	3.55421	TRPM4
lens fiber cell differentiation (GO:0070306)	1/7	0.31142	0.680353	0	0	3.04661	3.55421	WNT5B
regulation of microtubule binding (GO:1904526)	1/7	0.31142	0.680353	0	0	3.04661	3.55421	GAS8
regulation of RNA polymerase II regulatory region sequence-specific DNA binding (GO:1903025)	1/7	0.31142	0.680353	0	0	3.04661	3.55421	HAND1
positive regulation of myeloid cell apoptotic process (GO:0033034)	1/7	0.31142	0.680353	0	0	3.04661	3.55421	MEF2C
regulation of skeletal muscle fiber development (GO:0048742)	1/7	0.31142	0.680353	0	0	3.04661	3.55421	LMOD3
regulation of glycogen (starch) synthase activity (GO:2000465)	1/7	0.31142	0.680353	0	0	3.04661	3.55421	PPP1R3F
negative regulation of cardiac muscle tissue development (GO:0055026)	1/7	0.31142	0.680353	0	0	3.04661	3.55421	BMP2
amino acid import across plasma membrane (GO:0089718)	1/7	0.31142	0.680353	0	0	3.04661	3.55421	SLC1A3
glyoxylate metabolic process (GO:0046487)	1/7	0.31142	0.680353	0	0	3.04661	3.55421	ALDH4A1
chylomicron remnant clearance (GO:0034382)	1/7	0.31142	0.680353	0	0	3.04661	3.55421	LIPC
regulation of protein heterodimerization activity (GO:0043497)	1/7	0.31142	0.680353	0	0	3.04661	3.55421	CD36
negative regulation of necrotic cell death (GO:0060547)	1/7	0.31142	0.680353	0	0	3.04661	3.55421	SLC25A4
negative regulation of dendrite development (GO:2000171)	1/7	0.31142	0.680353	0	0	3.04661	3.55421	KIAA0319
regulation of transcription involved in cell fate commitment (GO:0060850)	1/7	0.31142	0.680353	0	0	3.04661	3.55421	PROX1
cellular phosphate ion homeostasis (GO:0030643)	1/7	0.31142	0.680353	0	0	3.04661	3.55421	XPR1
hyperosmotic response (GO:0006972)	1/7	0.31142	0.680353	0	0	3.04661	3.55421	RCSD1
regulation of Cdc42 protein signal transduction (GO:0032489)	1/7	0.31142	0.680353	0	0	3.04661	3.55421	NRP1
positive regulation of multicellular organism growth (GO:0040018)	1/7	0.31142	0.680353	0	0	3.04661	3.55421	GHRH
substrate-dependent cell migration, cell extension (GO:0006930)	1/7	0.31142	0.680353	0	0	3.04661	3.55421	NRP1
axon regeneration (GO:0031103)	1/7	0.31142	0.680353	0	0	3.04661	3.55421	RTN4RL1
cellular divalent inorganic anion homeostasis (GO:0072501)	1/7	0.31142	0.680353	0	0	3.04661	3.55421	XPR1
negative regulation of muscle hypertrophy (GO:0014741)	1/7	0.31142	0.680353	0	0	3.04661	3.55421	MLIP
positive regulation of dendritic spine morphogenesis (GO:0061003)	1/7	0.31142	0.680353	0	0	3.04661	3.55421	CAMK2B
venous blood vessel development (GO:0060841)	1/7	0.31142	0.680353	0	0	3.04661	3.55421	PROX1
negative regulation of leukocyte migration (GO:0002686)	1/7	0.31142	0.680353	0	0	3.04661	3.55421	BMP5
regulation of chromatin assembly or disassembly (GO:0001672)	1/7	0.31142	0.680353	0	0	3.04661	3.55421	PADI2
positive regulation of glutamate receptor signaling pathway (GO:1900451)	1/7	0.31142	0.680353	0	0	3.04661	3.55421	ADRB2
cellular trivalent inorganic anion homeostasis (GO:0072502)	1/7	0.31142	0.680353	0	0	3.04661	3.55421	XPR1
regulation of endocytic recycling (GO:2001135)	1/7	0.31142	0.680353	0	0	3.04661	3.55421	ACTN2
regulation of extracellular matrix organization (GO:1903053)	1/7	0.31142	0.680353	0	0	3.04661	3.55421	AGT
oxygen transport (GO:0015671)	1/7	0.31142	0.680353	0	0	3.04661	3.55421	MB
oxaloacetate metabolic process (GO:0006107)	1/7	0.31142	0.680353	0	0	3.04661	3.55421	MDH1
dorsal aorta development (GO:0035907)	1/7	0.31142	0.680353	0	0	3.04661	3.55421	HEY2
bone cell development (GO:0098751)	1/7	0.31142	0.680353	0	0	3.04661	3.55421	ZNF385A
glycoside catabolic process (GO:0016139)	1/7	0.31142	0.680353	0	0	3.04661	3.55421	GBA2
positive regulation of cellular senescence (GO:2000774)	1/7	0.31142	0.680353	0	0	3.04661	3.55421	HMGA1
leukocyte aggregation (GO:0070486)	1/7	0.31142	0.680353	0	0	3.04661	3.55421	BMP7
cellular response to leptin stimulus (GO:0044320)	1/7	0.31142	0.680353	0	0	3.04661	3.55421	GCK
positive regulation of cellular component organization (GO:0051130)	7/106	0.311791	0.680697	0	0	1.29364	1.50764	CAMK2B;NLGN1;NRXN1;SYNDIG1;TPPP;BMP7;PROM2
apoptotic process (GO:0006915)	14/231	0.313718	0.683638	0	0	1.18101	1.3691	CYFIP2;EGLN3;BIK;DAPK2;TNFRSF19;CXCR4;TNFRSF10A;CFLAR;STK11;ERBB3;CAPN3;JAK2;ZNF385A;ARHGEF6
neutrophil mediated immunity (GO:0002446)	28/487	0.3145	0.683638	0	0	1.11755	1.29275	GPI;PYGB;ASAH1;CTSZ;SLC2A3;PYGL;PLAC8;ALDH3B1;SIRPA;CD36;DSP;ACE;CD93;AGL;TMC6;LYZ;MMP9;NFASC;PKM;CEACAM6;P2RX1;PECAM1;PADI2;ALDOC;ALDOA;SLC27A2;FRK;RAB9B
positive regulation of transcription, DNA-templated (GO:0045893)	62/1120	0.314976	0.683638	0	0	1.07499	1.2419	MESP1;CITED4;FHL2;FGF1;ABRA;CSRP3;SALL1;SOX17;HEY2;CAPN3;NKX3-1;MAP3K5;MEF2A;MEF2C;MYOCD;MLIP;TESC;LMO2;TFEB;ETV1;MITF;PROX1;KLF15;ELF3;HAND1;PADI2;IRF8;CDH13;MAPRE3;IRF6;PPARA;CASZ1;GATA4;MRPL12;ASCL1;DDN;CAND2;ERBB4;ATOH8;PRDM16;NKX2-5;PPARGC1A;PPARGC1B;E2F8;FZD1;ESRRA;SPAG8;PCGF5;MCRS1;ESRRB;IL31RA;HMGA1;ESRRG;NR1D1;TBX5;BMP7;POU4F1;AGT;BMP5;BMP2;MIXL1;CCDC62
regulation of cellular amide metabolic process (GO:0034248)	3/38	0.315509	0.683638	0	0	1.56745	1.80816	CYFIP2;PGAM2;EEF1A2
regulation of vascular endothelial growth factor receptor signaling pathway (GO:0030947)	2/22	0.317581	0.683638	0	0	1.82838	2.09719	FLT1;ITGB3
positive regulation of protein autophosphorylation (GO:0031954)	2/22	0.317581	0.683638	0	0	1.82838	2.09719	ACE;NEK10
acylglycerol homeostasis (GO:0055090)	2/22	0.317581	0.683638	0	0	1.82838	2.09719	LIPC;LPL
glutathione derivative biosynthetic process (GO:1901687)	2/22	0.317581	0.683638	0	0	1.82838	2.09719	GSTM4;MGST3
peptidyl-S-diacylglycerol-L-cysteine biosynthetic process from peptidyl-cysteine (GO:0018231)	2/22	0.317581	0.683638	0	0	1.82838	2.09719	ZDHHC23;ZDHHC11B
peptidyl-L-cysteine S-palmitoylation (GO:0018230)	2/22	0.317581	0.683638	0	0	1.82838	2.09719	ZDHHC23;ZDHHC11B
negative regulation of cell cycle G1/S phase transition (GO:1902807)	2/22	0.317581	0.683638	0	0	1.82838	2.09719	CDKN1A;SUSD2
sulfur amino acid metabolic process (GO:0000096)	2/22	0.317581	0.683638	0	0	1.82838	2.09719	MTHFR;MAT1A
protein localization to cell surface (GO:0034394)	2/22	0.317581	0.683638	0	0	1.82838	2.09719	RIC3;PTPRK
regulation of microtubule depolymerization (GO:0031114)	2/22	0.317581	0.683638	0	0	1.82838	2.09719	FGF13;TRIM54
beta-catenin destruction complex disassembly (GO:1904886)	2/22	0.317581	0.683638	0	0	1.82838	2.09719	FZD1;FRAT1
cellular response to unfolded protein (GO:0034620)	2/22	0.317581	0.683638	0	0	1.82838	2.09719	PACRG;HSPA4L
regulation of bone resorption (GO:0045124)	2/22	0.317581	0.683638	0	0	1.82838	2.09719	ITGB3;S1PR1
glutathione derivative metabolic process (GO:1901685)	2/22	0.317581	0.683638	0	0	1.82838	2.09719	GSTM4;MGST3
lysosomal transport (GO:0007041)	5/72	0.318356	0.683638	0	0	1.36503	1.56239	SPTBN5;EHD3;SORT1;ADRB2;TRAK1
glycoprotein biosynthetic process (GO:0009101)	5/72	0.318356	0.683638	0	0	1.36503	1.56239	ST8SIA2;ST3GAL4;ST8SIA4;GCNT2;B3GALT4
regulation of cellular catabolic process (GO:0031329)	4/55	0.319213	0.683638	0	0	1.43444	1.63799	DAPK2;RRAGD;HSPB1;TPCN2
fat cell differentiation (GO:0045444)	4/55	0.319213	0.683638	0	0	1.43444	1.63799	WNT5B;PRDM16;SMAD6;PPARGC1A
positive regulation of cysteine-type endopeptidase activity (GO:2001056)	4/55	0.319213	0.683638	0	0	1.43444	1.63799	CYFIP2;CYCS;MAP3K5;NKX3-1
G-protein coupled receptor signaling pathway, coupled to cyclic nucleotide second messenger (GO:0007187)	8/125	0.32309	0.683638	0	0	1.25102	1.41343	GNAO1;LPAR3;CACNA1D;ADRB1;ADRB2;DRD1;HTR4;AGT
negative regulation of transcription from RNA polymerase II promoter (GO:0000122)	32/565	0.329616	0.683638	0	0	1.09983	1.22062	TCP10L;FHL2;ASCL1;SALL1;ZNF608;CCND1;PRDM16;HEY2;TBX20;NKX2-5;CRYM;E2F8;MEF2A;MEF2C;ZHX2;MLIP;USP2;NR0B1;MITF;NR1D1;PROX1;DUSP26;POU4F1;BMP2;NR6A1;PER3;HAND1;CRY2;IRF8;CPEB3;PPARA;FRK
positive regulation of phagocytosis (GO:0050766)	3/39	0.329951	0.683638	0	0	1.52383	1.68964	MYO18A;SIRPA;GAS6
positive regulation of fat cell differentiation (GO:0045600)	3/39	0.329951	0.683638	0	0	1.52383	1.68964	BMP2;ZNF385A;TRPM4
positive regulation of reactive oxygen species metabolic process (GO:2000379)	3/39	0.329951	0.683638	0	0	1.52383	1.68964	CDKN1A;CD36;AGT
cellular response to amino acid starvation (GO:0034198)	3/39	0.329951	0.683638	0	0	1.52383	1.68964	CDKN1A;RRAGD;MAP3K5
regulation of coenzyme metabolic process (GO:0051196)	3/39	0.329951	0.683638	0	0	1.52383	1.68964	NUP210;PRKAG2;GCK
regulation of extrinsic apoptotic signaling pathway via death domain receptors (GO:1902041)	3/39	0.329951	0.683638	0	0	1.52383	1.68964	TNFRSF10A;CFLAR;BMP5
positive regulation of protein transport (GO:0051222)	4/56	0.33114	0.683638	0	0	1.40678	1.5548	MYOM1;ANKRD1;MYO18A;TTN
cellular protein complex assembly (GO:0043623)	9/144	0.332132	0.683638	0	0	1.21976	1.34445	CAND2;SEPT12;CASQ2;PTGES3L;HIP1R;ADRB2;CASQ1;SEPT5;HOPX
transmembrane receptor protein serine/threonine kinase signaling pathway (GO:0007178)	9/144	0.332132	0.683638	0	0	1.21976	1.34445	CDH5;BMP2;PALM2;GCNT2;PTPRK;SMAD6;BMP7;BMP5;UBE2M
positive regulation of MAPK cascade (GO:0043410)	17/289	0.332413	0.683638	0	0	1.1441	1.26008	NRP1;NDRG4;FLT1;FLT4;TNFRSF10A;ADRB2;FGF1;RASGRP1;BMP2;ERBB3;ERBB4;GPR183;FGF18;GCNT2;NEK10;CD36;GAS6
cellular amino acid catabolic process (GO:0009063)	2/23	0.336943	0.683638	0	0	1.74122	1.89417	ABAT;PPM1K
positive regulation of ATP metabolic process (GO:1903580)	2/23	0.336943	0.683638	0	0	1.74122	1.89417	PRKAA2;PPARGC1A
cellular nitrogen compound biosynthetic process (GO:0044271)	2/23	0.336943	0.683638	0	0	1.74122	1.89417	GCHFR;SPHK1
negative regulation of signal transduction in absence of ligand (GO:1901099)	2/23	0.336943	0.683638	0	0	1.74122	1.89417	EYA1;EYA4
negative regulation of extrinsic apoptotic signaling pathway in absence of ligand (GO:2001240)	2/23	0.336943	0.683638	0	0	1.74122	1.89417	EYA1;EYA4
cellular response to interleukin-6 (GO:0071354)	2/23	0.336943	0.683638	0	0	1.74122	1.89417	ST3GAL6;JAK2
negative regulation of axonogenesis (GO:0050771)	2/23	0.336943	0.683638	0	0	1.74122	1.89417	SEMA3G;FGF13
cellular response to amyloid-beta (GO:1904646)	2/23	0.336943	0.683638	0	0	1.74122	1.89417	ADRB2;CD36
positive regulation of cell junction assembly (GO:1901890)	2/23	0.336943	0.683638	0	0	1.74122	1.89417	NRP1;AGT
exogenous drug catabolic process (GO:0042738)	2/23	0.336943	0.683638	0	0	1.74122	1.89417	CYP2J2;CYP2E1
neuronal action potential (GO:0019228)	2/23	0.336943	0.683638	0	0	1.74122	1.89417	MYH14;SCN5A
microtubule polymerization or depolymerization (GO:0031109)	2/23	0.336943	0.683638	0	0	1.74122	1.89417	TPPP;FGF13
positive regulation of protein oligomerization (GO:0032461)	2/23	0.336943	0.683638	0	0	1.74122	1.89417	BIK;MMP1
non-canonical Wnt signaling pathway (GO:0035567)	8/127	0.338753	0.683638	0	0	1.22986	1.33131	FZD1;GNAO1;DAAM1;CAMK2A;PDE6A;CELSR2;PLCB2;PSMB9
neuron projection morphogenesis (GO:0048812)	10/163	0.339552	0.683638	0	0	1.19586	1.29168	MEF2A;AFG3L2;NLGN1;LRFN4;CTNND2;EPB41L3;TNIK;CELSR2;BMP7;POU4F1
regulation of Rho protein signal transduction (GO:0035023)	4/57	0.343089	0.683638	0	0	1.38017	1.47646	NRP1;GPR35;EPS8L3;ABRA
positive regulation of cellular metabolic process (GO:0031325)	6/92	0.343371	0.683638	0	0	1.2761	1.36407	CDKN1A;HPN;PPARA;BVES;ACACB;AGT
negative regulation of TOR signaling (GO:0032007)	3/40	0.344384	0.683638	0	0	1.48257	1.58042	EPM2A;STK11;PRKAA2
cognition (GO:0050890)	3/40	0.344384	0.683638	0	0	1.48257	1.58042	CHD7;ST3GAL4;SOBP
ameboidal-type cell migration (GO:0001667)	3/40	0.344384	0.683638	0	0	1.48257	1.58042	ERBB4;SEMA3G;NRTN
positive regulation of Ras protein signal transduction (GO:0046579)	3/40	0.344384	0.683638	0	0	1.48257	1.58042	GPR35;RASGRP1;ABRA
androgen receptor signaling pathway (GO:0030521)	3/40	0.344384	0.683638	0	0	1.48257	1.58042	FHL2;PPARGC1A;NKX3-1
phosphatidic acid biosynthetic process (GO:0006654)	3/40	0.344384	0.683638	0	0	1.48257	1.58042	ACP6;GPAT3;GPD1L
negative regulation of cytokine-mediated signaling pathway (GO:0001960)	3/40	0.344384	0.683638	0	0	1.48257	1.58042	HIST1H2BJ;PADI2;GAS6
regulation of cholesterol biosynthetic process (GO:0045540)	3/40	0.344384	0.683638	0	0	1.48257	1.58042	FGF1;ACACB;ABCG1
regulation of intracellular transport (GO:0032386)	3/40	0.344384	0.683638	0	0	1.48257	1.58042	LYN;MYBPC3;CRYAB
negative regulation of transport (GO:0051051)	3/40	0.344384	0.683638	0	0	1.48257	1.58042	ERBB3;ITGB3;CRYAB
positive regulation of mitochondrion organization (GO:0010822)	8/128	0.346627	0.683638	0	0	1.21955	1.29212	DTWD2;CYB5R1;ABLIM3;BIK;HIP1R;PPARGC1A;MMP9;PPARGC1B
Golgi to lysosome transport (GO:0090160)	1/8	0.34717	0.683638	0	0	2.61124	2.76254	EHD3
cell migration involved in heart development (GO:0060973)	1/8	0.34717	0.683638	0	0	2.61124	2.76254	TBX5
regulation of synaptic transmission, dopaminergic (GO:0032225)	1/8	0.34717	0.683638	0	0	2.61124	2.76254	DRD1
lipoprotein transport (GO:0042953)	1/8	0.34717	0.683638	0	0	2.61124	2.76254	CD36
regulation of fibroblast apoptotic process (GO:2000269)	1/8	0.34717	0.683638	0	0	2.61124	2.76254	GAS6
positive regulation of mitochondrial calcium ion concentration (GO:0051561)	1/8	0.34717	0.683638	0	0	2.61124	2.76254	TGM2
mast cell activation involved in immune response (GO:0002279)	1/8	0.34717	0.683638	0	0	2.61124	2.76254	CHGA
stress-induced premature senescence (GO:0090400)	1/8	0.34717	0.683638	0	0	2.61124	2.76254	CDKN1A
negative regulation of protein homooligomerization (GO:0032463)	1/8	0.34717	0.683638	0	0	2.61124	2.76254	CRYAB
cellular response to interleukin-21 (GO:0098757)	1/8	0.34717	0.683638	0	0	2.61124	2.76254	STAT4
interleukin-17-mediated signaling pathway (GO:0097400)	1/8	0.34717	0.683638	0	0	2.61124	2.76254	IL17RC
negative regulation of activated T cell proliferation (GO:0046007)	1/8	0.34717	0.683638	0	0	2.61124	2.76254	CD274
interleukin-21-mediated signaling pathway (GO:0038114)	1/8	0.34717	0.683638	0	0	2.61124	2.76254	STAT4
regulation of microvillus organization (GO:0032530)	1/8	0.34717	0.683638	0	0	2.61124	2.76254	USH1C
regulation of T cell mediated immunity (GO:0002709)	1/8	0.34717	0.683638	0	0	2.61124	2.76254	TRPM4
microvillus assembly (GO:0030033)	1/8	0.34717	0.683638	0	0	2.61124	2.76254	TNIK
regulation of ATP biosynthetic process (GO:2001169)	1/8	0.34717	0.683638	0	0	2.61124	2.76254	PPARGC1A
phagolysosome assembly (GO:0001845)	1/8	0.34717	0.683638	0	0	2.61124	1900-01-02 18:18:03	RAB20
positive regulation of cAMP-mediated signaling (GO:0043950)	1/8	0.34717	0.683638	0	0	2.61124	2.76254	ADRB1
desensitization of G-protein coupled receptor protein signaling pathway (GO:0002029)	1/8	0.34717	0.683638	0	0	2.61124	2.76254	ADRB2
estrogen biosynthetic process (GO:0006703)	1/8	0.34717	0.683638	0	0	2.61124	2.76254	HSD17B8
peptidyl-lysine hydroxylation (GO:0017185)	1/8	0.34717	0.683638	0	0	2.61124	2.76254	JMJD6
negative regulation of calcium ion transmembrane transport (GO:1903170)	1/8	0.34717	0.683638	0	0	2.61124	2.76254	PLN
regulation of positive chemotaxis (GO:0050926)	1/8	0.34717	0.683638	0	0	2.61124	2.76254	CDH13
regulation of toll-like receptor 2 signaling pathway (GO:0034135)	1/8	0.34717	0.683638	0	0	2.61124	2.76254	LYN
positive regulation of protein localization to cell surface (GO:2000010)	1/8	0.34717	0.683638	0	0	2.61124	2.76254	GPD1L
regulation of metaphase/anaphase transition of cell cycle (GO:1902099)	1/8	0.34717	0.683638	0	0	2.61124	2.76254	HECW2
lung epithelium development (GO:0060428)	1/8	0.34717	0.683638	0	0	2.61124	2.76254	ASCL1
regulation of chemokine secretion (GO:0090196)	1/8	0.34717	0.683638	0	0	2.61124	2.76254	LPL
kynurenine metabolic process (GO:0070189)	1/8	0.34717	0.683638	0	0	2.61124	2.76254	KYAT1
positive regulation of tumor necrosis factor biosynthetic process (GO:0042535)	1/8	0.34717	0.683638	0	0	2.61124	2.76254	HSPB1
angiogenesis involved in wound healing (GO:0060055)	1/8	0.34717	0.683638	0	0	2.61124	2.76254	ITGB3
diol biosynthetic process (GO:0034312)	1/8	0.34717	0.683638	0	0	2.61124	2.76254	SPHK1
tyrosine phosphorylation of STAT protein (GO:0007260)	1/8	0.34717	0.683638	0	0	2.61124	2.76254	JAK2
protein localization to endosome (GO:0036010)	1/8	0.34717	0.683638	0	0	2.61124	2.76254	NRP1
regulation of aspartic-type endopeptidase activity involved in amyloid precursor protein catabolic process (GO:1902959)	1/8	0.34717	0.683638	0	0	2.61124	2.76254	LYN
early endosome to Golgi transport (GO:0034498)	1/8	0.34717	0.683638	0	0	2.61124	2.76254	EHD3
amyloid precursor protein catabolic process (GO:0042987)	1/8	0.34717	0.683638	0	0	2.61124	2.76254	ABCG1
sphingosine biosynthetic process (GO:0046512)	1/8	0.34717	0.683638	0	0	2.61124	2.76254	SPHK1
heterochromatin assembly (GO:0031507)	1/8	0.34717	0.683638	0	0	2.61124	2.76254	HMGA1
arachidonate transport (GO:1903963)	1/8	0.34717	0.683638	0	0	2.61124	2.76254	ACE
positive regulation of mRNA 3'-end processing (GO:0031442)	1/8	0.34717	0.683638	0	0	2.61124	2.76254	CPEB3
exocrine system development (GO:0035272)	1/8	0.34717	0.683638	0	0	2.61124	2.76254	NKX3-1
fatty acid alpha-oxidation (GO:0001561)	1/8	0.34717	0.683638	0	0	2.61124	2.76254	SLC27A2
catecholamine catabolic process (GO:0042424)	1/8	0.34717	0.683638	0	0	2.61124	2.76254	MAOB
alpha-amino acid biosynthetic process (GO:1901607)	1/8	0.34717	0.683638	0	0	2.61124	2.76254	GATM
cGMP-mediated signaling (GO:0019934)	1/8	0.34717	0.683638	0	0	2.61124	2.76254	CD36
regulation of lipid transport (GO:0032368)	1/8	0.34717	0.683638	0	0	2.61124	2.76254	ITGB3
basement membrane organization (GO:0071711)	1/8	0.34717	0.683638	0	0	2.61124	2.76254	HPN
regulation of sensory perception (GO:0051931)	1/8	0.34717	0.683638	0	0	2.61124	2.76254	SPX
negative regulation of neuron projection regeneration (GO:0070571)	1/8	0.34717	0.683638	0	0	2.61124	2.76254	RTN4RL1
response to hydroperoxide (GO:0033194)	1/8	0.34717	0.683638	0	0	2.61124	2.76254	GPX3
short-chain fatty acid catabolic process (GO:0019626)	1/8	0.34717	0.683638	0	0	2.61124	2.76254	ACADS
actin filament network formation (GO:0051639)	1/8	0.34717	0.683638	0	0	2.61124	2.76254	COBL
peroxisomal transport (GO:0043574)	1/8	0.34717	0.683638	0	0	2.61124	2.76254	ABCD1
negative regulation of cAMP-dependent protein kinase activity (GO:2000480)	1/8	0.34717	0.683638	0	0	2.61124	2.76254	PRKAR2B
mast cell degranulation (GO:0043303)	1/8	0.34717	0.683638	0	0	2.61124	2.76254	CHGA
calcium ion import into cytosol (GO:1902656)	1/8	0.34717	0.683638	0	0	2.61124	2.76254	FAM155B
norepinephrine metabolic process (GO:0042415)	1/8	0.34717	0.683638	0	0	2.61124	2.76254	RNF180
regulation of amyloid fibril formation (GO:1905906)	1/8	0.34717	0.683638	0	0	2.61124	2.76254	CRYAB
positive regulation of TORC1 signaling (GO:1904263)	1/8	0.34717	0.683638	0	0	2.61124	2.76254	RRAGD
positive regulation of chemokine secretion (GO:0090197)	1/8	0.34717	0.683638	0	0	2.61124	2.76254	LPL
positive regulation of protein homodimerization activity (GO:0090073)	1/8	0.34717	0.683638	0	0	2.61124	2.76254	MEF2C
calcium ion import across plasma membrane (GO:0098703)	1/8	0.34717	0.683638	0	0	2.61124	2.76254	FAM155B
lipoprotein localization (GO:0044872)	1/8	0.34717	0.683638	0	0	2.61124	2.76254	CD36
regulation of peroxisome proliferator activated receptor signaling pathway (GO:0035358)	1/8	0.34717	0.683638	0	0	2.61124	2.76254	PLIN5
interleukin-1 beta secretion (GO:0050702)	1/8	0.34717	0.683638	0	0	2.61124	2.76254	CD36
cellular response to interleukin-17 (GO:0097398)	1/8	0.34717	0.683638	0	0	2.61124	2.76254	IL17RC
regulation of keratinocyte migration (GO:0051547)	1/8	0.34717	0.683638	0	0	2.61124	2.76254	MMP9
regulation of receptor binding (GO:1900120)	1/8	0.34717	0.683638	0	0	2.61124	2.76254	MMP9
endochondral ossification (GO:0001958)	1/8	0.34717	0.683638	0	0	2.61124	2.76254	MEF2C
cellular monovalent inorganic anion homeostasis (GO:0030320)	1/8	0.34717	0.683638	0	0	2.61124	2.76254	XPR1
regulation of stress-activated protein kinase signaling cascade (GO:0070302)	1/8	0.34717	0.683638	0	0	2.61124	2.76254	LYN
neuron projection extension involved in neuron projection guidance (GO:1902284)	1/8	0.34717	0.683638	0	0	2.61124	2.76254	NRP1
barbed-end actin filament capping (GO:0051016)	1/8	0.34717	0.683638	0	0	2.61124	2.76254	VIL1
histone H2A-K119 monoubiquitination (GO:0036353)	1/8	0.34717	0.683638	0	0	2.61124	2.76254	PCGF5
positive regulation of cell aging (GO:0090343)	1/8	0.34717	0.683638	0	0	2.61124	2.76254	HMGA1
cellular response to prostaglandin E stimulus (GO:0071380)	1/8	0.34717	0.683638	0	0	2.61124	2.76254	ADCY6
regulation of chaperone-mediated autophagy (GO:1904714)	1/8	0.34717	0.683638	0	0	2.61124	2.76254	EEF1A2
sulfur amino acid catabolic process (GO:0000098)	1/8	0.34717	0.683638	0	0	2.61124	2.76254	MAT1A
regulation of dopamine uptake involved in synaptic transmission (GO:0051584)	1/8	0.34717	0.683638	0	0	2.61124	2.76254	DRD1
positive regulation of membrane potential (GO:0045838)	1/8	0.34717	0.683638	0	0	2.61124	2.76254	GLRX
cellular response to angiotensin (GO:1904385)	1/8	0.34717	0.683638	0	0	2.61124	2.76254	CAMK2A
negative regulation of interleukin-1 production (GO:0032692)	1/8	0.34717	0.683638	0	0	2.61124	2.76254	GAS6
establishment of integrated proviral latency (GO:0075713)	1/8	0.34717	0.683638	0	0	2.61124	2.76254	HMGA1
negative regulation of anion transmembrane transport (GO:1903960)	1/8	0.34717	0.683638	0	0	2.61124	2.76254	STK39
amyloid fibril formation (GO:1990000)	1/8	0.34717	0.683638	0	0	2.61124	2.76254	CD36
microvillus organization (GO:0032528)	1/8	0.34717	0.683638	0	0	2.61124	2.76254	TNIK
coronary vasculature morphogenesis (GO:0060977)	1/8	0.34717	0.683638	0	0	2.61124	2.76254	NRP1
cellular cation homeostasis (GO:0030003)	1/8	0.34717	0.683638	0	0	2.61124	2.76254	TESMIN
desmosome organization (GO:0002934)	1/8	0.34717	0.683638	0	0	2.61124	2.76254	DSP
regulation of muscle organ development (GO:0048634)	1/8	0.34717	0.683638	0	0	2.61124	2.76254	SFMBT1
arachidonic acid secretion (GO:0050482)	1/8	0.34717	0.683638	0	0	2.61124	2.76254	ACE
spleen development (GO:0048536)	1/8	0.34717	0.683638	0	0	2.61124	2.76254	NKX2-5
axon extension involved in axon guidance (GO:0048846)	1/8	0.34717	0.683638	0	0	2.61124	2.76254	NRP1
excitatory synapse assembly (GO:1904861)	1/8	0.34717	0.683638	0	0	2.61124	2.76254	NLGN1
C-terminal protein lipidation (GO:0006501)	5/75	0.349496	0.687795	0	0	1.30632	1.37329	RTN4RL1;CNTN3;MDGA2;PRND;ART3
positive regulation of ERK1 and ERK2 cascade (GO:0070374)	12/201	0.35104	0.690407	0	0	1.16173	1.21616	NRP1;NDRG4;BMP2;FLT1;ERBB3;ERBB4;GPR183;FLT4;GCNT2;CD36;GAS6;RASGRP1
proteolysis involved in cellular protein catabolic process (GO:0051603)	6/93	0.352704	0.690762	0	0	1.26136	1.3145	CTSZ;CHMP4C;ISG15;NR1D1;CPVL;PSMB9
regulation of macromolecule metabolic process (GO:0060255)	8/129	0.354525	0.690762	0	0	1.2094	1.25412	SRPK3;SORT1;CAVIN4;ALPK3;PROX1;ATP1B1;ASCL1;MAPK4
positive regulation of purine nucleotide biosynthetic process (GO:1900373)	2/24	0.356136	0.690762	0	0	1.66199	1.71591	ADRB1;PPARGC1A
receptor clustering (GO:0043113)	2/24	0.356136	0.690762	0	0	1.66199	1.71591	NLGN1;NRXN1
cellular modified amino acid biosynthetic process (GO:0042398)	2/24	0.356136	0.690762	0	0	1.66199	1.71591	GATM;OPLAH
proteasomal ubiquitin-independent protein catabolic process (GO:0010499)	2/24	0.356136	0.690762	0	0	1.66199	1.71591	KLHL25;PSMB9
drug catabolic process (GO:0042737)	2/24	0.356136	0.690762	0	0	1.66199	1.71591	CYP2J2;CYP2E1
negative regulation of cyclin-dependent protein serine/threonine kinase activity (GO:0045736)	2/24	0.356136	0.690762	0	0	1.66199	1.71591	MYOCD;INCA1
macromolecule modification (GO:0043412)	2/24	0.356136	0.690762	0	0	1.66199	1.71591	ST3GAL4;ST3GAL6
regulation of chemotaxis (GO:0050920)	2/24	0.356136	0.690762	0	0	1.66199	1.71591	GPR183;CXCR4
negative regulation of oxidative stress-induced cell death (GO:1903202)	2/24	0.356136	0.690762	0	0	1.66199	1.71591	HSPB1;SOD2
cellular senescence (GO:0090398)	2/24	0.356136	0.690762	0	0	1.66199	1.71591	CDKN1A;HMGA1
positive regulation of dephosphorylation (GO:0035306)	2/24	0.356136	0.690762	0	0	1.66199	1.71591	BMP2;PPP2R5A
positive regulation of vascular endothelial growth factor production (GO:0010575)	2/24	0.356136	0.690762	0	0	1.66199	1.71591	FLT4;GATA4
chaperone mediated protein folding requiring cofactor (GO:0051085)	2/24	0.356136	0.690762	0	0	1.66199	1.71591	HSPA4L;BAG1
regulation of neuronal synaptic plasticity (GO:0048168)	2/24	0.356136	0.690762	0	0	1.66199	1.71591	CAMK2B;CAMK2A
mammary gland development (GO:0030879)	2/24	0.356136	0.690762	0	0	1.66199	1.71591	ERBB4;JAK2
actin nucleation (GO:0045010)	2/24	0.356136	0.690762	0	0	1.66199	1.71591	LMOD3;LMOD2
positive regulation of neutrophil chemotaxis (GO:0090023)	2/24	0.356136	0.690762	0	0	1.66199	1.71591	DAPK2;THBS4
negative regulation of developmental growth (GO:0048640)	2/24	0.356136	0.690762	0	0	1.66199	1.71591	SEMA3G;FGF13
regulation of actin filament bundle assembly (GO:0032231)	2/24	0.356136	0.690762	0	0	1.66199	1.71591	VIL1;SYNPO2L
camera-type eye development (GO:0043010)	2/24	0.356136	0.690762	0	0	1.66199	1.71591	CACNA1C;NES
neutrophil degranulation (GO:0043312)	27/479	0.356454	0.690762	0	0	1.09366	1.12816	GPI;PYGB;ASAH1;CTSZ;SLC2A3;PYGL;PLAC8;ALDH3B1;SIRPA;CD36;DSP;CD93;AGL;TMC6;LYZ;MMP9;NFASC;PKM;CEACAM6;P2RX1;PECAM1;PADI2;ALDOC;ALDOA;SLC27A2;FRK;RAB9B
negative regulation of cell projection organization (GO:0031345)	3/41	0.358788	0.690762	0	0	1.44348	1.4796	RTN4RL1;SPOCK1;ADCY6
positive regulation of cell division (GO:0051781)	3/41	0.358788	0.690762	0	0	1.44348	1.4796	FGF1;AURKC;NKX3-1
negative regulation of extrinsic apoptotic signaling pathway (GO:2001237)	5/76	0.35992	0.690762	0	0	1.28785	1.31602	EYA1;EYA4;TNFRSF10A;CFLAR;BMP5
positive regulation of JNK cascade (GO:0046330)	5/76	0.35992	0.690762	0	0	1.28785	1.31602	UNC5CL;FLT4;TNFRSF19;RASGRP1;MAP3K5
protein glycosylation (GO:0006486)	8/130	0.362444	0.690762	0	0	1.19943	1.21728	ST8SIA2;MGAT5;ST3GAL4;ST8SIA4;B3GALT4;GCNT2;MAN1C1;TRAK1
regulation of autophagy (GO:0010506)	12/203	0.363657	0.690762	0	0	1.14944	1.16271	PRKAB2;STK11;ATP6V1G2;PRKAA2;DAPK2;RRAGD;EEF1A2;TFEB;PRKAG2;HSPB1;ATP6V0E2;TPCN2
regulation of MAPK cascade (GO:0043408)	12/203	0.363657	0.690762	0	0	1.14944	1.16271	LYN;BMP2;FLT1;ERBB3;ERBB4;FLT4;NEK10;TNFRSF10A;ADRB2;RASGRP1;BMP7;BMP5
regulation of extrinsic apoptotic signaling pathway (GO:2001236)	4/59	0.367004	0.690762	0	0	1.32984	1.33301	G0S2;TNFRSF10A;CFLAR;AGT
regulation of pathway-restricted SMAD protein phosphorylation (GO:0060393)	4/59	0.367004	0.690762	0	0	1.32984	1.33301	BMP2;SMAD6;BMP7;BMP5
water-soluble vitamin metabolic process (GO:0006767)	5/77	0.370352	0.690762	0	0	1.2699	1.26139	CYB5A;MTHFR;SLC2A3;ABCD1;ACACB
plasma membrane bounded cell projection assembly (GO:0120031)	14/241	0.371179	0.690762	0	0	1.12838	1.11831	NRP1;SEPT12;ACTN2;SEPT5;MTSS1;FGD4;EHD3;ABLIM1;ABLIM3;S1PR1;CDH13;ALPK3;TNIK;ARHGEF6
regulation of organelle organization (GO:0033043)	7/113	0.371262	0.690762	0	0	1.20777	1.19671	SGSM1;EHD3;ADPRHL1;SGSM3;TBC1D8;NEXN;MYPN
neutrophil activation involved in immune response (GO:0002283)	27/483	0.372893	0.690762	0	0	1.08383	1.06916	GPI;PYGB;ASAH1;CTSZ;SLC2A3;PYGL;PLAC8;ALDH3B1;SIRPA;CD36;DSP;CD93;AGL;TMC6;LYZ;MMP9;NFASC;PKM;CEACAM6;P2RX1;PECAM1;PADI2;ALDOC;ALDOA;SLC27A2;FRK;RAB9B
glycolipid biosynthetic process (GO:0009247)	3/42	0.373146	0.690762	0	0	1.40639	1.3864	ST3GAL4;ST8SIA5;A4GALT
regulation of protein modification process (GO:0031399)	3/42	0.373146	0.690762	0	0	1.40639	1.3864	LYN;PPP1R14C;HSPB1
glial cell differentiation (GO:0010001)	2/25	0.375125	0.690762	0	0	1.58964	1.55864	ERBB3;GPC1
response to amyloid-beta (GO:1904645)	2/25	0.375125	0.690762	0	0	1.58964	1.55864	ADRB2;CD36
positive regulation of filopodium assembly (GO:0051491)	2/25	0.375125	0.690762	0	0	1.58964	1.55864	NRP1;NLGN1
modulation of excitatory postsynaptic potential (GO:0098815)	2/25	0.375125	0.690762	0	0	1.58964	1.55864	NLGN1;NRXN1
positive regulation of neutrophil migration (GO:1902624)	2/25	0.375125	0.690762	0	0	1.58964	1.55864	DAPK2;THBS4
peptide hormone secretion (GO:0030072)	2/25	0.375125	0.690762	0	0	1.58964	1.55864	GHRH;KLRG1
positive regulation of Rho protein signal transduction (GO:0035025)	2/25	0.375125	0.690762	0	0	1.58964	1.55864	GPR35;ABRA
peptidyl-tyrosine dephosphorylation (GO:0035335)	2/25	0.375125	0.690762	0	0	1.58964	1.55864	DUSP5;DUSP6
L-amino acid transport (GO:0015807)	2/25	0.375125	0.690762	0	0	1.58964	1.55864	SLC1A3;SLC25A12
prostaglandin metabolic process (GO:0006693)	2/25	0.375125	0.690762	0	0	1.58964	1.55864	PTGDS;PTGR2
positive regulation of protein binding (GO:0032092)	4/60	0.378948	0.690762	0	0	1.30602	1.26731	MEF2C;BMP2;HIP1R;MMP9
response to reactive oxygen species (GO:0000302)	4/60	0.378948	0.690762	0	0	1.30602	1.26731	TPM1;PTPRK;SOD2;MMP9
extracellular matrix disassembly (GO:0022617)	5/78	0.380785	0.690762	0	0	1.25244	1.20925	MMP1;MMP15;HPN;A2M;MMP9
visual perception (GO:0007601)	5/78	0.380785	0.690762	0	0	1.25244	1.20925	ABLIM1;COL2A1;EYA4;NUDT19;POU6F2
regulation of cell death (GO:0010941)	6/96	0.380794	0.690762	0	0	1.21912	1.17706	PACRG;CTSZ;CD36;CRYAB;BMP7;NKX3-1
type B pancreatic cell differentiation (GO:0003309)	1/9	0.381065	0.690762	0	0	2.28472	2.20426	BMP5
manganese ion transport (GO:0006828)	1/9	0.381065	0.690762	0	0	2.28472	2.20426	TRPC3
regulation of interleukin-6 biosynthetic process (GO:0045408)	1/9	0.381065	0.690762	0	0	2.28472	2.20426	EREG
lactation (GO:0007595)	1/9	0.381065	0.690762	0	0	2.28472	2.20426	ERBB4
epithelial cell apoptotic process (GO:1904019)	1/9	0.381065	0.690762	0	0	2.28472	2.20426	RYR2
regulation of amyloid precursor protein biosynthetic process (GO:0042984)	1/9	0.381065	0.690762	0	0	2.28472	2.20426	NECAB3
negative regulation of pri-miRNA transcription from RNA polymerase II promoter (GO:1902894)	1/9	0.381065	0.690762	0	0	2.28472	2.20426	PPARA
regulation of interleukin-1 secretion (GO:0050704)	1/9	0.381065	0.690762	0	0	2.28472	2.20426	GAS6
homocysteine metabolic process (GO:0050667)	1/9	0.381065	0.690762	0	0	2.28472	2.20426	MTHFR
positive regulation of cholesterol esterification (GO:0010873)	1/9	0.381065	0.690762	0	0	2.28472	2.20426	AGT
indolalkylamine catabolic process (GO:0046218)	1/9	0.381065	0.690762	0	0	2.28472	2.20426	KYAT1
positive regulation of immunoglobulin secretion (GO:0051024)	1/9	0.381065	0.690762	0	0	2.28472	2.20426	GPI
regulation of platelet-derived growth factor receptor-beta signaling pathway (GO:2000586)	1/9	0.381065	0.690762	0	0	2.28472	2.20426	HIP1R
central nervous system neuron development (GO:0021954)	1/9	0.381065	0.690762	0	0	2.28472	2.20426	GBA2
response to dopamine (GO:1903350)	1/9	0.381065	0.690762	0	0	2.28472	2.20426	DRD1
negative regulation of gluconeogenesis (GO:0045721)	1/9	0.381065	0.690762	0	0	2.28472	2.20426	GCK
chylomicron remodeling (GO:0034371)	1/9	0.381065	0.690762	0	0	2.28472	2.20426	LPL
sphingoid biosynthetic process (GO:0046520)	1/9	0.381065	0.690762	0	0	2.28472	2.20426	SPHK1
semaphorin-plexin signaling pathway involved in axon guidance (GO:1902287)	1/9	0.381065	0.690762	0	0	2.28472	1900-01-02 04:54:07	PLXNA4
establishment of viral latency (GO:0019043)	1/9	0.381065	0.690762	0	0	2.28472	2.20426	HMGA1
regulation of sensory perception of pain (GO:0051930)	1/9	0.381065	0.690762	0	0	2.28472	2.20426	SPX
epithelial cilium movement involved in determination of left/right asymmetry (GO:0060287)	1/9	0.381065	0.690762	0	0	2.28472	2.20426	CFAP53
response to leucine (GO:0043201)	1/9	0.381065	0.690762	0	0	2.28472	2.20426	RRAGD
heterochromatin organization (GO:0070828)	1/9	0.381065	0.690762	0	0	2.28472	2.20426	MTHFR
virion attachment to host cell (GO:0019062)	1/9	0.381065	0.690762	0	0	2.28472	2.20426	GAS6
columnar/cuboidal epithelial cell differentiation (GO:0002065)	1/9	0.381065	0.690762	0	0	2.28472	2.20426	GATA4
mitochondrial calcium uptake (GO:0036444)	1/9	0.381065	0.690762	0	0	2.28472	2.20426	AFG3L2
cellular response to oxygen levels (GO:0071453)	1/9	0.381065	0.690762	0	0	2.28472	2.20426	CPEB4
positive regulation of astrocyte differentiation (GO:0048711)	1/9	0.381065	0.690762	0	0	2.28472	2.20426	BMP2
interleukin-1 secretion (GO:0050701)	1/9	0.381065	0.690762	0	0	2.28472	2.20426	CD36
receptor recycling (GO:0001881)	1/9	0.381065	0.690762	0	0	2.28472	2.20426	EHD3
Golgi vesicle budding (GO:0048194)	1/9	0.381065	0.690762	0	0	2.28472	2.20426	MYO18A
myeloid leukocyte mediated immunity (GO:0002444)	1/9	0.381065	0.690762	0	0	2.28472	2.20426	ACE
negative regulation of activin receptor signaling pathway (GO:0032926)	1/9	0.381065	0.690762	0	0	2.28472	2.20426	DAND5
mitochondrial protein processing (GO:0034982)	1/9	0.381065	0.690762	0	0	2.28472	2.20426	AFG3L2
negative regulation of protein sumoylation (GO:0033234)	1/9	0.381065	0.690762	0	0	2.28472	2.20426	CAPN3
Notch signaling involved in heart development (GO:0061314)	1/9	0.381065	0.690762	0	0	2.28472	2.20426	HEY2
omega-hydroxylase P450 pathway (GO:0097267)	1/9	0.381065	0.690762	0	0	2.28472	2.20426	CYP1A1
positive regulation of cell activation (GO:0050867)	1/9	0.381065	0.690762	0	0	2.28472	2.20426	CAPN3
endothelial cell chemotaxis (GO:0035767)	1/9	0.381065	0.690762	0	0	2.28472	2.20426	NRP1
regulation of leukocyte degranulation (GO:0043300)	1/9	0.381065	0.690762	0	0	2.28472	2.20426	LYN
protein autoprocessing (GO:0016540)	1/9	0.381065	0.690762	0	0	2.28472	2.20426	AFG3L2
cholesterol catabolic process (GO:0006707)	1/9	0.381065	0.690762	0	0	2.28472	2.20426	CEL
regulation of hair cycle (GO:0042634)	1/9	0.381065	0.690762	0	0	2.28472	2.20426	EPS8L3
negative regulation of chromatin silencing (GO:0031936)	1/9	0.381065	0.690762	0	0	2.28472	2.20426	HMGA1
cellular response to leucine (GO:0071233)	1/9	0.381065	0.690762	0	0	2.28472	2.20426	RRAGD
negative regulation of lipid localization (GO:1905953)	1/9	0.381065	0.690762	0	0	2.28472	2.20426	ITGB3
regulation of helicase activity (GO:0051095)	1/9	0.381065	0.690762	0	0	2.28472	2.20426	IFIT1
regulation of homotypic cell-cell adhesion (GO:0034110)	1/9	0.381065	0.690762	0	0	2.28472	2.20426	LYN
mitral valve morphogenesis (GO:0003183)	1/9	0.381065	0.690762	0	0	2.28472	2.20426	SMAD6
mast cell mediated immunity (GO:0002448)	1/9	0.381065	0.690762	0	0	2.28472	2.20426	CHGA
muscle cell fate commitment (GO:0042693)	1/9	0.381065	0.690762	0	0	2.28472	2.20426	MEF2C
positive regulation of protein homooligomerization (GO:0032464)	1/9	0.381065	0.690762	0	0	2.28472	2.20426	BIK
axonal transport of mitochondrion (GO:0019896)	1/9	0.381065	0.690762	0	0	2.28472	2.20426	TRAK1
mesodermal cell differentiation (GO:0048333)	1/9	0.381065	0.690762	0	0	2.28472	2.20426	ITGB3
detection of mechanical stimulus involved in sensory perception (GO:0050974)	1/9	0.381065	0.690762	0	0	2.28472	2.20426	HPN
mitochondrial fragmentation involved in apoptotic process (GO:0043653)	1/9	0.381065	0.690762	0	0	2.28472	2.20426	ERBB4
tRNA wobble uridine modification (GO:0002098)	1/9	0.381065	0.690762	0	0	2.28472	2.20426	KIAA1456
fatty acid homeostasis (GO:0055089)	1/9	0.381065	0.690762	0	0	2.28472	2.20426	PRKAA2
cytoskeletal anchoring at plasma membrane (GO:0007016)	1/9	0.381065	0.690762	0	0	2.28472	2.20426	EPB41L3
histone phosphorylation (GO:0016572)	1/9	0.381065	0.690762	0	0	2.28472	2.20426	PRKAA2
negative regulation of peptidyl-lysine acetylation (GO:2000757)	1/9	0.381065	0.690762	0	0	2.28472	2.20426	KLF15
regulation of glycoprotein biosynthetic process (GO:0010559)	1/9	0.381065	0.690762	0	0	2.28472	2.20426	NECAB3
regulation of immunoglobulin secretion (GO:0051023)	1/9	0.381065	0.690762	0	0	2.28472	2.20426	GPI
negative regulation of leukocyte chemotaxis (GO:0002689)	1/9	0.381065	0.690762	0	0	2.28472	2.20426	PADI2
megakaryocyte differentiation (GO:0030219)	1/9	0.381065	0.690762	0	0	2.28472	2.20426	ZNF385A
positive regulation of protein sumoylation (GO:0033235)	1/9	0.381065	0.690762	0	0	2.28472	2.20426	RASD2
regulation of organ growth (GO:0046620)	1/9	0.381065	0.690762	0	0	2.28472	2.20426	DUSP6
poly-N-acetyllactosamine biosynthetic process (GO:0030311)	1/9	0.381065	0.690762	0	0	2.28472	2.20426	B3GALT4
neuronal ion channel clustering (GO:0045161)	1/9	0.381065	0.690762	0	0	2.28472	2.20426	KCNIP2
positive regulation of triglyceride biosynthetic process (GO:0010867)	1/9	0.381065	0.690762	0	0	2.28472	2.20426	PLIN5
negative regulation of mitotic nuclear division (GO:0045839)	1/9	0.381065	0.690762	0	0	2.28472	2.20426	BMP7
sterol catabolic process (GO:0016127)	1/9	0.381065	0.690762	0	0	2.28472	2.20426	CEL
regulation of interferon-gamma secretion (GO:1902713)	1/9	0.381065	0.690762	0	0	2.28472	2.20426	RASGRP1
regulation of mast cell activation (GO:0033003)	1/9	0.381065	0.690762	0	0	2.28472	2.20426	LYN
regulation of endothelial cell differentiation (GO:0045601)	1/9	0.381065	0.690762	0	0	2.28472	2.20426	ATOH8
regulation of mast cell activation involved in immune response (GO:0033006)	1/9	0.381065	0.690762	0	0	2.28472	2.20426	LYN
mature B cell differentiation involved in immune response (GO:0002313)	1/9	0.381065	0.690762	0	0	2.28472	2.20426	GPR183
cellular response to dopamine (GO:1903351)	1/9	0.381065	0.690762	0	0	2.28472	2.20426	DRD1
regulation of cysteine-type endopeptidase activity involved in apoptotic signaling pathway (GO:2001267)	1/9	0.381065	0.690762	0	0	2.28472	2.20426	MMP9
positive regulation of nitric-oxide synthase biosynthetic process (GO:0051770)	1/9	0.381065	0.690762	0	0	2.28472	2.20426	JAK2
ionotropic glutamate receptor signaling pathway (GO:0035235)	1/9	0.381065	0.690762	0	0	2.28472	2.20426	CPEB4
neurotrophin TRK receptor signaling pathway (GO:0048011)	1/9	0.381065	0.690762	0	0	2.28472	2.20426	SORT1
mitochondrion morphogenesis (GO:0070584)	1/9	0.381065	0.690762	0	0	2.28472	2.20426	MYH14
interleukin-1 beta production (GO:0032611)	1/9	0.381065	0.690762	0	0	2.28472	2.20426	CD36
cellular response to organic substance (GO:0071310)	8/133	0.386286	0.697183	0	0	1.17045	1.11331	SOCS2;GPR22;CYP1A1;CXCR4;AKAP6;PPARA;POU4F1;MAPK4
protein targeting (GO:0006605)	8/133	0.386286	0.697183	0	0	1.17045	1.11331	NLGN1;RAB3IP;VPS13D;KIF13B;ZDHHC23;AKAP6;TRAK1;ZDHHC11B
regulation of B cell proliferation (GO:0030888)	3/43	0.387441	0.697183	0	0	1.37116	1.30012	LYN;MEF2C;GPR183
development of primary male sexual characteristics (GO:0046546)	3/43	0.387441	0.697183	0	0	1.37116	1.30012	BIK;GATA4;NR0B1
regulation of ATP metabolic process (GO:1903578)	3/43	0.387441	0.697183	0	0	1.37116	1.30012	NUP210;PRKAG2;GCK
regulation of multicellular organismal development (GO:2000026)	3/43	0.387441	0.697183	0	0	1.37116	1.30012	SOX17;FGF1;DUSP6
male gonad development (GO:0008584)	3/43	0.387441	0.697183	0	0	1.37116	1.30012	BIK;GATA4;NR0B1
negative regulation of cell growth (GO:0030308)	7/115	0.388421	0.697183	0	0	1.18527	1.12087	NPPB;STK11;CDKN1A;SOX17;MYL2;SEMA3G;FGF13
cell morphogenesis involved in neuron differentiation (GO:0048667)	6/97	0.39017	0.697183	0	0	1.20566	1.13474	MEF2A;AFG3L2;MEF2C;LRFN4;CELSR2;POU4F1
negative regulation of cell motility (GO:2000146)	6/97	0.39017	0.697183	0	0	1.20566	1.13474	FRMD5;TPM1;CHRD;PTPRK;PODN;TBX5
regulation of vesicle fusion (GO:0031338)	4/61	0.390869	0.697183	0	0	1.28304	1.20527	SGSM1;ADPRHL1;SGSM3;TBC1D8
regulation of tumor necrosis factor production (GO:0032680)	4/61	0.390869	0.697183	0	0	1.28304	1.20527	MAPKAPK2;JAK2;GAS6;RASGRP1
regulation of tyrosine phosphorylation of STAT protein (GO:0042509)	4/61	0.390869	0.697183	0	0	1.28304	1.20527	LYN;ERBB4;IL31RA;JAK2
regulation of transforming growth factor beta receptor signaling pathway (GO:0017015)	5/79	0.391211	0.697183	0	0	1.23545	1.15948	STK11;PRDM16;SMAD6;DAND5;DKK3
response to gamma radiation (GO:0010332)	2/26	0.393878	0.697183	0	0	1.52333	1.4193	MAP3K20;CRYAB
regulation of transcription regulatory region DNA binding (GO:2000677)	2/26	0.393878	0.697183	0	0	1.52333	1.4193	HEY2;POU4F1
regulation of NF-kappaB import into nucleus (GO:0042345)	2/26	0.393878	0.697183	0	0	1.52333	1.4193	SPHK1;BMP7
positive regulation of granulocyte chemotaxis (GO:0071624)	2/26	0.393878	0.697183	0	0	1.52333	1.4193	DAPK2;THBS4
negative chemotaxis (GO:0050919)	2/26	0.393878	0.697183	0	0	1.52333	1.4193	ITGB3;SEMA3G
regulation of supramolecular fiber organization (GO:1902903)	2/26	0.393878	0.697183	0	0	1.52333	1.4193	TMSB4Y;SSH2
negative regulation of catalytic activity (GO:0043086)	2/26	0.393878	0.697183	0	0	1.52333	1.4193	PLN;NES
positive regulation of cAMP metabolic process (GO:0030816)	2/26	0.393878	0.697183	0	0	1.52333	1.4193	CHGA;ADRB1
regulation of histone acetylation (GO:0035065)	2/26	0.393878	0.697183	0	0	1.52333	1.4193	MYOCD;PPARGC1A
fat-soluble vitamin metabolic process (GO:0006775)	2/26	0.393878	0.697183	0	0	1.52333	1.4193	RBP2;CYP1A1
phosphatidylethanolamine acyl-chain remodeling (GO:0036152)	2/26	0.393878	0.697183	0	0	1.52333	1.4193	PLA2G4C;MBOAT1
positive regulation of release of cytochrome c from mitochondria (GO:0090200)	2/26	0.393878	0.697183	0	0	1.52333	1.4193	BIK;MMP9
cytoskeleton-dependent intracellular transport (GO:0030705)	2/26	0.393878	0.697183	0	0	1.52333	1.4193	KIF5A;KIF13B
lipid modification (GO:0030258)	2/26	0.393878	0.697183	0	0	1.52333	1.4193	DGKG;CYP1A1
adenylate cyclase-modulating G-protein coupled receptor signaling pathway (GO:0007188)	8/134	0.394252	0.697183	0	0	1.1611	1.08072	GNAO1;GHRH;CACNA1D;ADRB1;ADRB2;DRD1;ADCY6;ADCY5
regulation of macroautophagy (GO:0016241)	7/116	0.397008	0.697183	0	0	1.17434	1.08485	EPM2A;PRKAB2;ATP6V1G2;PRKAA2;RRAGD;PRKAG2;ATP6V0E2
positive regulation of transcription from RNA polymerase II promoter (GO:0045944)	46/848	0.399019	0.697183	0	0	1.05	0.964681	MESP1;CITED4;GATA4;ASCL1;FGF1;ABRA;DDN;CSRP3;SALL1;SOX17;HEY2;PRDM16;NKX2-5;PPARGC1A;PPARGC1B;NKX3-1;E2F8;MEF2A;ESRRA;MEF2C;MYOCD;MLIP;SPAG8;PCGF5;MCRS1;ESRRB;LMO2;HMGA1;TFEB;MICAL2;ETV1;MITF;NR1D1;PROX1;TBX5;POU4F1;KLF15;BMP5;BMP2;HAND1;IRF8;CDH13;IRF6;PPARA;MIXL1;CCDC62
ERBB signaling pathway (GO:0038127)	5/80	0.401625	0.697183	0	0	1.21891	1.11193	VIL1;ERBB3;ERBB4;GAB1;EREG
negative regulation of MAPK cascade (GO:0043409)	5/80	0.401625	0.697183	0	0	1.21891	1.11193	LYN;WNK2;DUSP26;BMP7;DUSP6
regulation of dendrite morphogenesis (GO:0048814)	3/44	0.401655	0.697183	0	0	1.33765	1.22015	HECW2;TNIK;PDLIM5
regulation of smooth muscle cell proliferation (GO:0048660)	3/44	0.401655	0.697183	0	0	1.33765	1.22015	NDRG4;CDH13;EREG
regulation of steroid biosynthetic process (GO:0050810)	3/44	0.401655	0.697183	0	0	1.33765	1.22015	BMP2;ACACB;BMP5
posttranscriptional regulation of gene expression (GO:0010608)	3/44	0.401655	0.697183	0	0	1.33765	1.22015	CYFIP2;GCNT2;ZNF385A
steroid metabolic process (GO:0008202)	6/99	0.408906	0.697183	0	0	1.17961	1.05489	SCP2;DHRS9;CYP1A1;NR0B1;CYP2E1;GBA2
epidermis development (GO:0008544)	5/81	0.412018	0.697183	0	0	1.20281	1.06652	DSP;ELF3;RBP2;COL7A1;ATP2A2
negative regulation of cell death (GO:0060548)	5/81	0.412018	0.697183	0	0	1.20281	1.06652	CHGA;PACRG;PPARGC1A;POU4F1;BMP7
BMP signaling pathway (GO:0030509)	5/81	0.412018	0.697183	0	0	1.20281	1.06652	BMP2;CHRD;SMAD6;BMP7;BMP5
positive regulation of lipid kinase activity (GO:0090218)	2/27	0.412371	0.697183	0	0	1.46232	1.29537	FLT1;EEF1A2
regulation of extrinsic apoptotic signaling pathway in absence of ligand (GO:2001239)	2/27	0.412371	0.697183	0	0	1.46232	1.29537	EYA1;EYA4
transition metal ion transport (GO:0000041)	2/27	0.412371	0.697183	0	0	1.46232	1.29537	TRPC3;COX17
negative regulation of osteoblast differentiation (GO:0045668)	2/27	0.412371	0.697183	0	0	1.46232	1.29537	CHRD;TRPM4
microtubule polymerization (GO:0046785)	2/27	0.412371	0.697183	0	0	1.46232	1.29537	TPPP;FGF13
regulation of vascular endothelial growth factor production (GO:0010574)	2/27	0.412371	0.697183	0	0	1.46232	1.29537	FLT4;GATA4
regulation of protein localization to cell surface (GO:2000008)	2/27	0.412371	0.697183	0	0	1.46232	1.29537	ACTN2;GPD1L
cellular response to topologically incorrect protein (GO:0035967)	2/27	0.412371	0.697183	0	0	1.46232	1.29537	PACRG;HSPA4L
cellular response to glucose stimulus (GO:0071333)	2/27	0.412371	0.697183	0	0	1.46232	1.29537	PDK3;GAS6
response to hexose (GO:0009746)	2/27	0.412371	0.697183	0	0	1.46232	1.29537	LPL;KLRG1
endocytic recycling (GO:0032456)	2/27	0.412371	0.697183	0	0	1.46232	1.29537	EHD3;EHD4
negative regulation of microtubule polymerization or depolymerization (GO:0031111)	2/27	0.412371	0.697183	0	0	1.46232	1.29537	FGF13;TRIM54
induction of positive chemotaxis (GO:0050930)	1/10	0.413202	0.697183	0	0	2.03075	1.79481	VEGFC
regulation of response to stress (GO:0080134)	1/10	0.413202	0.697183	0	0	2.03075	1.79481	DYRK3
regulation of phospholipase C activity (GO:1900274)	1/10	0.413202	0.697183	0	0	2.03075	1.79481	FLT1
thyroid gland development (GO:0030878)	1/10	0.413202	0.697183	0	0	2.03075	1.79481	NKX2-5
dorsal/ventral axis specification (GO:0009950)	1/10	0.413202	0.697183	0	0	2.03075	1.79481	SMAD6
3'-UTR-mediated mRNA destabilization (GO:0061158)	1/10	0.413202	0.697183	0	0	2.03075	1.79481	CPEB3
regulation of sequestering of zinc ion (GO:0061088)	1/10	0.413202	0.697183	0	0	2.03075	1.79481	SLC30A3
positive regulation of steroid metabolic process (GO:0045940)	1/10	0.413202	0.697183	0	0	2.03075	1.79481	AGT
mitotic spindle midzone assembly (GO:0051256)	1/10	0.413202	0.697183	0	0	2.03075	1.79481	AURKC
gas transport (GO:0015669)	1/10	0.413202	0.697183	0	0	2.03075	1.79481	MB
chloride ion homeostasis (GO:0055064)	1/10	0.413202	0.697183	0	0	2.03075	1.79481	SLC12A7
positive regulation of receptor recycling (GO:0001921)	1/10	0.413202	0.697183	0	0	2.03075	1.79481	BVES
positive regulation of amyloid-beta formation (GO:1902004)	1/10	0.413202	0.697183	0	0	2.03075	1.79481	LRRTM3
regulation of platelet-derived growth factor receptor signaling pathway (GO:0010640)	1/10	0.413202	0.697183	0	0	2.03075	1.79481	NDRG4
mesoderm morphogenesis (GO:0048332)	1/10	0.413202	0.697183	0	0	2.03075	1.79481	MESP1
response to laminar fluid shear stress (GO:0034616)	1/10	0.413202	0.697183	0	0	2.03075	1.79481	SMAD6
regulation of respiratory burst (GO:0060263)	1/10	0.413202	0.697183	0	0	2.03075	1.79481	NOXA1
positive regulation of glucose import in response to insulin stimulus (GO:2001275)	1/10	0.413202	0.697183	0	0	2.03075	1.79481	PIK3R3
cellular copper ion homeostasis (GO:0006878)	1/10	0.413202	0.697183	0	0	2.03075	1.79481	PRND
regulation of amyloid-beta clearance (GO:1900221)	1/10	0.413202	0.697183	0	0	2.03075	1.79481	MYOCD
neuroepithelial cell differentiation (GO:0060563)	1/10	0.413202	0.697183	0	0	2.03075	1.79481	USH1C
epithelial cell morphogenesis (GO:0003382)	1/10	0.413202	0.697183	0	0	2.03075	1.79481	POF1B
positive regulation of lipase activity (GO:0060193)	1/10	0.413202	0.697183	0	0	2.03075	1.79481	PLIN5
cell differentiation involved in metanephros development (GO:0072202)	1/10	0.413202	0.697183	0	0	2.03075	1.79481	SALL1
mitotic G1 DNA damage checkpoint (GO:0031571)	1/10	0.413202	0.697183	0	0	2.03075	1.79481	CCND1
T cell chemotaxis (GO:0010818)	1/10	0.413202	0.697183	0	0	2.03075	1.79481	GPR183
regulation of granulocyte differentiation (GO:0030852)	1/10	0.413202	0.697183	0	0	2.03075	1.79481	TESC
regulation of pH (GO:0006885)	1/10	0.413202	0.697183	0	0	2.03075	1.79481	PDK4
positive regulation of natural killer cell activation (GO:0032816)	1/10	0.413202	0.697183	0	0	2.03075	1.79481	GAS6
glycerolipid metabolic process (GO:0046486)	1/10	0.413202	0.697183	0	0	2.03075	1.79481	DGKG
positive regulation of T cell apoptotic process (GO:0070234)	1/10	0.413202	0.697183	0	0	2.03075	1.79481	CD274
negative regulation of B cell proliferation (GO:0030889)	1/10	0.413202	0.697183	0	0	2.03075	1.79481	LYN
negative regulation of autophagosome assembly (GO:1902902)	1/10	0.413202	0.697183	0	0	2.03075	1.79481	FEZ1
negative regulation of reproductive process (GO:2000242)	1/10	0.413202	0.697183	0	0	2.03075	1.79481	NKX3-1
Rap protein signal transduction (GO:0032486)	1/10	0.413202	0.697183	0	0	2.03075	1.79481	SGSM3
G1 DNA damage checkpoint (GO:0044783)	1/10	0.413202	0.697183	0	0	2.03075	1.79481	CCND1
nucleoside metabolic process (GO:0009116)	1/10	0.413202	0.697183	0	0	2.03075	1.79481	MACROD1
motor neuron axon guidance (GO:0008045)	1/10	0.413202	0.697183	0	0	2.03075	1.79481	PLXNA4
positive regulation of circadian rhythm (GO:0042753)	1/10	0.413202	0.697183	0	0	2.03075	1.79481	NLGN1
actin filament capping (GO:0051693)	1/10	0.413202	0.697183	0	0	2.03075	1.79481	VIL1
protein-cofactor linkage (GO:0018065)	1/10	0.413202	0.697183	0	0	2.03075	1.79481	GAD1
positive regulation of smooth muscle cell migration (GO:0014911)	1/10	0.413202	0.697183	0	0	2.03075	1.79481	NRP1
protein localization to mitochondrion (GO:0070585)	1/10	0.413202	0.697183	0	0	2.03075	1.79481	HK1
regulation of gene expression by genetic imprinting (GO:0006349)	1/10	0.413202	0.697183	0	0	2.03075	1.79481	PCGF5
negative regulation of stem cell differentiation (GO:2000737)	1/10	0.413202	0.697183	0	0	2.03075	1.79481	ESRRB
positive regulation of insulin secretion involved in cellular response to glucose stimulus (GO:0035774)	1/10	0.413202	0.697183	0	0	2.03075	1.79481	TRPM4
tRNA wobble base modification (GO:0002097)	1/10	0.413202	0.697183	0	0	2.03075	1.79481	KIAA1456
cilium movement involved in cell motility (GO:0060294)	1/10	0.413202	0.697183	0	0	2.03075	1.79481	GAS8
stress fiber assembly (GO:0043149)	1/10	0.413202	0.697183	0	0	2.03075	1.79481	PHACTR1
regulation of astrocyte differentiation (GO:0048710)	1/10	0.413202	0.697183	0	0	2.03075	1.79481	BMP2
negative regulation of pathway-restricted SMAD protein phosphorylation (GO:0060394)	1/10	0.413202	0.697183	0	0	2.03075	1.79481	SMAD6
mitotic G1/S transition checkpoint (GO:0044819)	1/10	0.413202	0.697183	0	0	2.03075	1.79481	CCND1
positive regulation of lipid localization (GO:1905954)	1/10	0.413202	0.697183	0	0	2.03075	1.79481	PLIN5
cellular response to leucine starvation (GO:1990253)	1/10	0.413202	0.697183	0	0	2.03075	1.79481	RRAGD
poly-N-acetyllactosamine metabolic process (GO:0030309)	1/10	0.413202	0.697183	0	0	2.03075	1.79481	B3GALT4
dicarboxylic acid biosynthetic process (GO:0043650)	1/10	0.413202	0.697183	0	0	2.03075	1.79481	GOT1
Wnt signaling pathway involved in midbrain dopaminergic neuron differentiation (GO:1904953)	1/10	0.413202	0.697183	0	0	2.03075	1.79481	FZD1
sequestering of actin monomers (GO:0042989)	1/10	0.413202	0.697183	0	0	2.03075	1.79481	TMSB4Y
tryptophan catabolic process (GO:0006569)	1/10	0.413202	0.697183	0	0	2.03075	1.79481	KYAT1
regulation of phospholipid metabolic process (GO:1903725)	1/10	0.413202	0.697183	0	0	2.03075	1.79481	PIK3R3
intracellular cholesterol transport (GO:0032367)	1/10	0.413202	0.697183	0	0	2.03075	1.79481	ABCG1
regulation of axon regeneration (GO:0048679)	1/10	0.413202	0.697183	0	0	2.03075	1.79481	RTN4RL1
thyroid hormone generation (GO:0006590)	1/10	0.413202	0.697183	0	0	2.03075	1.79481	DUOX2
positive regulation of epidermal growth factor-activated receptor activity (GO:0045741)	1/10	0.413202	0.697183	0	0	2.03075	1.79481	EREG
regulation of B cell apoptotic process (GO:0002902)	1/10	0.413202	0.697183	0	0	2.03075	1.79481	LYN
cellular response to thyroid hormone stimulus (GO:0097067)	1/10	0.413202	0.697183	0	0	2.03075	1.79481	LMO2
regulation of cellular respiration (GO:0043457)	1/10	0.413202	0.697183	0	0	2.03075	1.79481	PRDM16
neuron projection regeneration (GO:0031102)	1/10	0.413202	0.697183	0	0	2.03075	1.79481	RTN4RL1
energy coupled proton transmembrane transport, against electrochemical gradient (GO:0015988)	1/10	0.413202	0.697183	0	0	2.03075	1.79481	NDUFS7
cellular biogenic amine metabolic process (GO:0006576)	1/10	0.413202	0.697183	0	0	2.03075	1.79481	TRH
contractile actin filament bundle assembly (GO:0030038)	1/10	0.413202	0.697183	0	0	2.03075	1.79481	PHACTR1
regulation of triglyceride catabolic process (GO:0010896)	1/10	0.413202	0.697183	0	0	2.03075	1.79481	PLIN5
regulation of NLRP3 inflammasome complex assembly (GO:1900225)	1/10	0.413202	0.697183	0	0	2.03075	1.79481	CD36
mesenchymal to epithelial transition (GO:0060231)	1/10	0.413202	0.697183	0	0	2.03075	1.79481	SALL1
negative regulation of inclusion body assembly (GO:0090084)	1/10	0.413202	0.697183	0	0	2.03075	1.79481	DNAJA4
cell-cell junction maintenance (GO:0045217)	1/10	0.413202	0.697183	0	0	2.03075	1.79481	PLEKHA7
regulation of DNA-templated transcription, initiation (GO:2000142)	1/10	0.413202	0.697183	0	0	2.03075	1.79481	MITF
tryptophan metabolic process (GO:0006568)	1/10	0.413202	0.697183	0	0	2.03075	1.79481	KYAT1
plasma membrane bounded cell projection organization (GO:0120036)	7/118	0.414173	0.698451	0	0	1.15306	1.01639	LYN;DBNDD1;CDH4;NLGN1;TPM1;NRTN;POU4F1
positive regulation of blood vessel endothelial cell migration (GO:0043536)	3/45	0.415773	0.700042	0	0	1.30573	1.14593	ATP5B;FGF18;HSPB1
protein complex subunit organization (GO:0071822)	3/45	0.415773	0.700042	0	0	1.30573	1.14593	AFG3L2;COL2A1;COL11A2
hexose metabolic process (GO:0019318)	3/45	0.415773	0.700042	0	0	1.30573	1.14593	KCNJ11;ALDOC;ALDOA
cellular response to transforming growth factor beta stimulus (GO:0071560)	6/100	0.418257	0.703852	0	0	1.167	1.01722	CDH5;MEF2C;ANKRD1;GCNT2;PTPRK;UBE2M
regulation of anatomical structure morphogenesis (GO:0022603)	5/82	0.422384	0.704669	0	0	1.18712	1.02311	MEF2C;FLT4;HEY2;FITM2;HTATIP2
DNA damage response, signal transduction by p53 class mediator (GO:0030330)	5/82	0.422384	0.704669	0	0	1.18712	1.02311	CDKN1A;CRADD;CNOT11;ZNF385A;E2F8
C-terminal protein amino acid modification (GO:0018410)	5/82	0.422384	0.704669	0	0	1.18712	1.02311	RTN4RL1;CNTN3;MDGA2;PRND;ART3
cellular response to decreased oxygen levels (GO:0036294)	4/64	0.426392	0.704669	0	0	1.2187	1.03881	BMP7;CPEB2;NKX3-1;CPEB4
regulation of kinase activity (GO:0043549)	6/101	0.427589	0.704669	0	0	1.15465	0.980983	FLT1;ERBB3;ERBB4;FLT4;PIFO;TTN
cellular response to interleukin-12 (GO:0071349)	3/46	0.429782	0.704669	0	0	1.27529	1.07696	STAT4;JAK2;SOD2
aminoglycan biosynthetic process (GO:0006023)	3/46	0.429782	0.704669	0	0	1.27529	1.07696	GPC1;GCNT2;B3GALT4
cellular response to ionizing radiation (GO:0071479)	3/46	0.429782	0.704669	0	0	1.27529	1.07696	CDKN1A;MAP3K20;CRYAB
interleukin-12-mediated signaling pathway (GO:0035722)	3/46	0.429782	0.704669	0	0	1.27529	1.07696	STAT4;JAK2;SOD2
negative regulation of intracellular steroid hormone receptor signaling pathway (GO:0033144)	2/28	0.430578	0.704669	0	0	1.406	1.18473	CRY2;NR0B1
cellular response to ketone (GO:1901655)	2/28	0.430578	0.704669	0	0	1.406	1.18473	ADCY6;ADCY5
synaptic transmission, cholinergic (GO:0007271)	2/28	0.430578	0.704669	0	0	1.406	1.18473	RIC3;COLQ
regulation of mRNA processing (GO:0050684)	2/28	0.430578	0.704669	0	0	1.406	1.18473	SRPK3;JMJD6
positive regulation of sprouting angiogenesis (GO:1903672)	2/28	0.430578	0.704669	0	0	1.406	1.18473	APLNR;FGF1
positive regulation of cytosolic calcium ion concentration involved in phospholipase C-activating G-protein coupled signaling pathway (GO:0051482)	2/28	0.430578	0.704669	0	0	1.406	1.18473	GPR35;DRD1
positive regulation of extrinsic apoptotic signaling pathway (GO:2001238)	2/28	0.430578	0.704669	0	0	1.406	1.18473	G0S2;AGT
regulation of transmembrane receptor protein serine/threonine kinase signaling pathway (GO:0090092)	2/28	0.430578	0.704669	0	0	1.406	1.18473	BMP7;DKK3
lytic vacuole organization (GO:0080171)	2/28	0.430578	0.704669	0	0	1.406	1.18473	TFEB;TPCN2
positive regulation of phospholipid metabolic process (GO:1903727)	2/28	0.430578	0.704669	0	0	1.406	1.18473	FABP3;FLT1
positive regulation of cell communication (GO:0010647)	2/28	0.430578	0.704669	0	0	1.406	1.18473	HOMER1;TRPM4
positive regulation of lipid biosynthetic process (GO:0046889)	2/28	0.430578	0.704669	0	0	1.406	1.18473	FABP3;PLIN5
regulation of cell morphogenesis (GO:0022604)	2/28	0.430578	0.704669	0	0	1.406	1.18473	VIL1;FITM2
regulation of vasculature development (GO:1901342)	2/28	0.430578	0.704669	0	0	1.406	1.18473	HEY2;HTATIP2
positive regulation of phosphate metabolic process (GO:0045937)	2/28	0.430578	0.704669	0	0	1.406	1.18473	NRP1;EREG
chemical synaptic transmission (GO:0007268)	16/289	0.431747	0.704669	0	0	1.07175	0.900176	GABRB3;RIC3;GABRB1;DTNA;HOMER1;KCNIP2;GAD1;NRXN1;CACNA1B;SLC1A3;LPAR3;CACNB2;KIF5A;AMPH;GABRE;SLC12A7
positive regulation of homeostatic process (GO:0032846)	5/83	0.432716	0.704669	0	0	1.17184	0.981621	NPPB;RYR2;TRPC3;PPARGC1A;TRPM4
neuron differentiation (GO:0030182)	8/139	0.434062	0.704669	0	0	1.11649	0.931786	FZD1;MEF2C;WNT5B;CEND1;SPOCK1;PROX1;ASCL1;USH2A
glycolipid metabolic process (GO:0006664)	4/65	0.438121	0.704669	0	0	1.19866	0.989202	ASAH1;ST3GAL4;ST3GAL6;GBA2
cellular response to type I interferon (GO:0071357)	4/65	0.438121	0.704669	0	0	1.19866	0.989202	IRF8;ISG15;IRF6;IFIT1
regulation of JAK-STAT cascade (GO:0046425)	4/65	0.438121	0.704669	0	0	1.19866	0.989202	SOCS2;LRRTM3;RTN4RL1;PODN
cellular response to reactive oxygen species (GO:0034614)	4/65	0.438121	0.704669	0	0	1.19866	0.989202	TPM1;PTPRK;MMP9;MAP3K5
type I interferon signaling pathway (GO:0060337)	4/65	0.438121	0.704669	0	0	1.19866	0.989202	IRF8;ISG15;IRF6;IFIT1
defense response to Gram-positive bacterium (GO:0050830)	4/65	0.438121	0.704669	0	0	1.19866	0.989202	CHGA;HIST1H2BJ;LYZ;HIST2H2BE
O-glycan processing (GO:0016266)	4/65	0.438121	0.704669	0	0	1.19866	0.989202	ST3GAL4;MUC13;GALNTL6;MUC20
proteolysis (GO:0006508)	16/291	0.442746	0.704669	0	0	1.06384	0.866772	ST14;ACE;MMP1;HPN;CTSZ;MMP9;PRSS42;AFG3L2;CAPN12;MMP15;UQCRC1;CAPN3;CTSE;CPVL;RHBDL1;PAPPA2
activation of GTPase activity (GO:0090630)	5/84	0.443008	0.704669	0	0	1.15695	0.941948	SGSM1;ADPRHL1;SGSM3;TBC1D8;RASGRP1
regulation of intrinsic apoptotic signaling pathway (GO:2001242)	3/47	0.443668	0.704669	0	0	1.24625	1.0128	DAPK2;MMP9;NKX3-1
negative regulation of cellular biosynthetic process (GO:0031327)	3/47	0.443668	0.704669	0	0	1.24625	1.0128	ACADL;PROX1;GCK
positive regulation of tumor necrosis factor production (GO:0032760)	3/47	0.443668	0.704669	0	0	1.24625	1.0128	HSPB1;JAK2;RASGRP1
positive regulation of gene expression, epigenetic (GO:0045815)	3/47	0.443668	0.704669	0	0	1.24625	1.0128	HMGA1;POLR2F;PADI2
cellular response to heat (GO:0034605)	3/47	0.443668	0.704669	0	0	1.24625	1.0128	HSPA4L;HSF4;FGF1
positive regulation of pathway-restricted SMAD protein phosphorylation (GO:0010862)	3/47	0.443668	0.704669	0	0	1.24625	1.0128	BMP2;BMP7;BMP5
L-phenylalanine catabolic process (GO:0006559)	1/11	0.443672	0.704669	0	0	1.82758	1.48522	KYAT1
negative regulation of defense response to virus (GO:0050687)	1/11	0.443672	0.704669	0	0	1.82758	1.48522	IFIT1
interleukin-27-mediated signaling pathway (GO:0070106)	1/11	0.443672	0.704669	0	0	1.82758	1.48522	JAK2
negative regulation of leukocyte activation (GO:0002695)	1/11	0.443672	0.704669	0	0	1.82758	1.48522	IL31RA
regulation of myeloid leukocyte mediated immunity (GO:0002886)	1/11	0.443672	0.704669	0	0	1.82758	1.48522	LYN
nitric oxide biosynthetic process (GO:0006809)	1/11	0.443672	0.704669	0	0	1.82758	1.48522	GCHFR
regulation of feeding behavior (GO:0060259)	1/11	0.443672	0.704669	0	0	1.82758	1.48522	UCN
mononuclear cell differentiation (GO:1903131)	1/11	0.443672	0.704669	0	0	1.82758	1.48522	IL31RA
regulation of leukocyte cell-cell adhesion (GO:1903037)	1/11	0.443672	0.704669	0	0	1.82758	1.48522	PPARA
immune response-regulating cell surface receptor signaling pathway (GO:0002768)	1/11	0.443672	0.704669	0	0	1.82758	1.48522	LYN
negative regulation of leukocyte cell-cell adhesion (GO:1903038)	1/11	0.443672	0.704669	0	0	1.82758	1.48522	PPARA
positive regulation of nuclear-transcribed mRNA poly(A) tail shortening (GO:0060213)	1/11	0.443672	0.704669	0	0	1.82758	1.48522	CPEB3
T-helper cell differentiation (GO:0042093)	1/11	0.443672	0.704669	0	0	1.82758	1.48522	GPR183
negative regulation of fatty acid biosynthetic process (GO:0045717)	1/11	0.443672	0.704669	0	0	1.82758	1.48522	ACADL
regulation of long-term neuronal synaptic plasticity (GO:0048169)	1/11	0.443672	0.704669	0	0	1.82758	1.48522	CAMK2B
urea cycle (GO:0000050)	1/11	0.443672	0.704669	0	0	1.82758	1.48522	NAGS
biotin metabolic process (GO:0006768)	1/11	0.443672	0.704669	0	0	1.82758	1.48522	ACACB
regulation of hemopoiesis (GO:1903706)	1/11	0.443672	0.704669	0	0	1.82758	1.48522	ACE
organic cyclic compound catabolic process (GO:1901361)	1/11	0.443672	0.704669	0	0	1.82758	1.48522	ALDH4A1
response to axon injury (GO:0048678)	1/11	0.443672	0.704669	0	0	1.82758	1.48522	RTN4RL1
monocyte differentiation (GO:0030224)	1/11	0.443672	0.704669	0	0	1.82758	1.48522	IL31RA
positive regulation of mesenchymal cell proliferation (GO:0002053)	1/11	0.443672	0.704669	0	0	1.82758	1.48522	CHRD
sphingolipid catabolic process (GO:0030149)	1/11	0.443672	0.704669	0	0	1.82758	1.48522	SPHK1
synaptonemal complex assembly (GO:0007130)	1/11	0.443672	0.704669	0	0	1.82758	1.48522	SYCP2
regulation of nuclear-transcribed mRNA poly(A) tail shortening (GO:0060211)	1/11	0.443672	0.704669	0	0	1.82758	1.48522	CPEB3
negative regulation of protein localization to cell surface (GO:2000009)	1/11	0.443672	0.704669	0	0	1.82758	1.48522	ACTN2
cochlea morphogenesis (GO:0090103)	1/11	0.443672	0.704669	0	0	1.82758	1.48522	HPN
response to sterol (GO:0036314)	1/11	0.443672	0.704669	0	0	1.82758	1.48522	ABCA2
rhodopsin mediated signaling pathway (GO:0016056)	1/11	0.443672	0.704669	0	0	1.82758	1.48522	PDE6A
negative regulation of receptor binding (GO:1900121)	1/11	0.443672	0.704669	0	0	1.82758	1.48522	NKX3-1
icosanoid biosynthetic process (GO:0046456)	1/11	0.443672	0.704669	0	0	1.82758	1.48522	MGST3
progesterone metabolic process (GO:0042448)	1/11	0.443672	0.704669	0	0	1.82758	1.48522	DHRS9
cell part morphogenesis (GO:0032990)	1/11	0.443672	0.704669	0	0	1.82758	1.48522	MYH14
phosphate ion homeostasis (GO:0055062)	1/11	0.443672	0.704669	0	0	1.82758	1.48522	XPR1
arginine metabolic process (GO:0006525)	1/11	0.443672	0.704669	0	0	1.82758	1.48522	NAGS
negative regulation of intrinsic apoptotic signaling pathway in response to DNA damage by p53 class mediator (GO:1902166)	1/11	0.443672	0.704669	0	0	1.82758	1.48522	ZNF385A
photoreceptor cell development (GO:0042461)	1/11	0.443672	0.704669	0	0	1.82758	1.48522	MAPRE2
negative regulation of cardiac muscle hypertrophy (GO:0010614)	1/11	0.443672	0.704669	0	0	1.82758	1.48522	MLIP
regulation of synaptic vesicle cycle (GO:0098693)	1/11	0.443672	0.704669	0	0	1.82758	1.48522	2005-09-01
establishment of synaptic vesicle localization (GO:0097480)	1/11	0.443672	0.704669	0	0	1.82758	1.48522	KIF5A
synaptic transmission, GABAergic (GO:0051932)	1/11	0.443672	0.704669	0	0	1.82758	1.48522	GABRE
carbohydrate phosphorylation (GO:0046835)	1/11	0.443672	0.704669	0	0	1.82758	1.48522	HK1
mitotic spindle elongation (GO:0000022)	1/11	0.443672	0.704669	0	0	1.82758	1.48522	AURKC
cyclooxygenase pathway (GO:0019371)	1/11	0.443672	0.704669	0	0	1.82758	1.48522	PTGDS
magnesium ion transport (GO:0015693)	1/11	0.443672	0.704669	0	0	1.82758	1.48522	SLC41A1
regulation of synaptic transmission, GABAergic (GO:0032228)	1/11	0.443672	0.704669	0	0	1.82758	1.48522	NLGN1
positive regulation of glucose metabolic process (GO:0010907)	1/11	0.443672	0.704669	0	0	1.82758	1.48522	PPARGC1A
icosanoid secretion (GO:0032309)	1/11	0.443672	0.704669	0	0	1.82758	1.48522	ACE
aspartate family amino acid biosynthetic process (GO:0009067)	1/11	0.443672	0.704669	0	0	1.82758	1.48522	GOT1
erythrose 4-phosphate/phosphoenolpyruvate family amino acid catabolic process (GO:1902222)	1/11	0.443672	0.704669	0	0	1.82758	1.48522	KYAT1
glutathione biosynthetic process (GO:0006750)	1/11	0.443672	0.704669	0	0	1.82758	1.48522	OPLAH
midbrain dopaminergic neuron differentiation (GO:1904948)	1/11	0.443672	0.704669	0	0	1.82758	1.48522	FZD1
regulation of symbiosis, encompassing mutualism through parasitism (GO:0043903)	1/11	0.443672	0.704669	0	0	1.82758	1.48522	CHMP4C
regulation of chromatin silencing (GO:0031935)	1/11	0.443672	0.704669	0	0	1.82758	1.48522	HMGA1
regulation of mRNA polyadenylation (GO:1900363)	1/11	0.443672	0.704669	0	0	1.82758	1.48522	CPEB3
response to corticosteroid (GO:0031960)	1/11	0.443672	0.704669	0	0	1.82758	1.48522	GOT1
regulation of blood vessel endothelial cell proliferation involved in sprouting angiogenesis (GO:1903587)	1/11	0.443672	0.704669	0	0	1.82758	1.48522	APLNR
synaptonemal complex organization (GO:0070193)	1/11	0.443672	0.704669	0	0	1.82758	1.48522	SYCP2
alcohol catabolic process (GO:0046164)	1/11	0.443672	0.704669	0	0	1.82758	1.48522	CEL
L-phenylalanine metabolic process (GO:0006558)	1/11	0.443672	0.704669	0	0	1.82758	1.48522	KYAT1
regulation of stem cell population maintenance (GO:2000036)	1/11	0.443672	0.704669	0	0	1.82758	1.48522	ESRRB
regulation of tumor necrosis factor biosynthetic process (GO:0042534)	1/11	0.443672	0.704669	0	0	1.82758	1.48522	HSPB1
negative regulation of blood vessel diameter (GO:0097756)	1/11	0.443672	0.704669	0	0	1.82758	1.48522	CHGA
regulation of histone deacetylation (GO:0031063)	1/11	0.443672	0.704669	0	0	1.82758	1.48522	CAMK2D
cellular response to prostaglandin stimulus (GO:0071379)	1/11	0.443672	0.704669	0	0	1.82758	1.48522	ADCY6
regulation of inclusion body assembly (GO:0090083)	1/11	0.443672	0.704669	0	0	1.82758	1.48522	DNAJA4
regulation of lamellipodium morphogenesis (GO:2000392)	1/11	0.443672	0.704669	0	0	1.82758	1.48522	VIL1
negative regulation of nuclear division (GO:0051784)	1/11	0.443672	0.704669	0	0	1.82758	1.48522	BMP7
negative regulation of bone mineralization (GO:0030502)	1/11	0.443672	0.704669	0	0	1.82758	1.48522	TRPM4
Golgi ribbon formation (GO:0090161)	1/11	0.443672	0.704669	0	0	1.82758	1.48522	MYO18A
somite development (GO:0061053)	1/11	0.443672	0.704669	0	0	1.82758	1.48522	PPP2R3A
collagen fibril organization (GO:0030199)	2/29	0.448481	0.708081	0	0	1.35385	1.08564	COL2A1;COL11A2
synaptic vesicle endocytosis (GO:0048488)	2/29	0.448481	0.708081	0	0	1.35385	1.08564	NLGN1;DNAJC6
keratan sulfate biosynthetic process (GO:0018146)	2/29	0.448481	0.708081	0	0	1.35385	1.08564	ST3GAL4;ST3GAL6
vacuolar transport (GO:0007034)	2/29	0.448481	0.708081	0	0	1.35385	1.08564	SPTBN5;VPS13D
cortical cytoskeleton organization (GO:0030865)	2/29	0.448481	0.708081	0	0	1.35385	1.08564	NLGN1;EPB41L3
regulation of embryonic development (GO:0045995)	2/29	0.448481	0.708081	0	0	1.35385	1.08564	SOX17;RNF207
regulation of neutrophil chemotaxis (GO:0090022)	2/29	0.448481	0.708081	0	0	1.35385	1.08564	DAPK2;THBS4
negative regulation of lymphocyte proliferation (GO:0050672)	2/29	0.448481	0.708081	0	0	1.35385	1.08564	LYN;CD274
coenzyme biosynthetic process (GO:0009108)	2/29	0.448481	0.708081	0	0	1.35385	1.08564	MAT1A;MOCS1
MyD88-dependent toll-like receptor signaling pathway (GO:0002755)	2/29	0.448481	0.708081	0	0	1.35385	1.08564	IRAK2;CD36
respiratory system development (GO:0060541)	2/29	0.448481	0.708081	0	0	1.35385	1.08564	CHD7;PROX1
cellular response to cadmium ion (GO:0071276)	2/29	0.448481	0.708081	0	0	1.35385	1.08564	MMP9;MT1E
cellular response to mechanical stimulus (GO:0071260)	3/48	0.457419	0.719191	0	0	1.21849	0.953046	CRADD;ANKRD1;TNFRSF10A
negative regulation of mitotic cell cycle (GO:0045930)	3/48	0.457419	0.719191	0	0	1.21849	0.953046	BRINP3;BMP7;NKX3-1
endosome to lysosome transport (GO:0008333)	3/48	0.457419	0.719191	0	0	1.21849	0.953046	SORT1;ADRB2;TRAK1
positive regulation of autophagy (GO:0010508)	4/67	0.461361	0.719191	0	0	1.16048	0.897718	EPM2A;STK11;PRKAA2;TFEB
cellular response to UV (GO:0034644)	4/67	0.461361	0.719191	0	0	1.16048	0.897718	CDKN1A;STK11;PTPRK;USP28
epidermal cell differentiation (GO:0009913)	4/67	0.461361	0.719191	0	0	1.16048	0.897718	DSP;ST14;USH2A;EREG
regulation of peptidyl-serine phosphorylation (GO:0033135)	5/86	0.46345	0.719191	0	0	1.12826	0.867697	PDE4D;HRC;DMD;GPD1L;GAS6
regulation of defense response to virus by host (GO:0050691)	2/30	0.466061	0.719191	0	0	1.30543	0.996618	IFNLR1;IFIT1
connective tissue development (GO:0061448)	2/30	0.466061	0.719191	0	0	1.30543	0.996618	COL2A1;COL11A2
regulation of leukocyte chemotaxis (GO:0002688)	2/30	0.466061	0.719191	0	0	1.30543	0.996618	LYN;MTUS1
negative regulation of secretion by cell (GO:1903531)	2/30	0.466061	0.719191	0	0	1.30543	0.996618	CHGA;TRH
activation of protein kinase B activity (GO:0032148)	2/30	0.466061	0.719191	0	0	1.30543	0.996618	FGF1;GAS6
activation of JUN kinase activity (GO:0007257)	2/30	0.466061	0.719191	0	0	1.30543	0.996618	MAP3K20;MAP3K5
fatty-acyl-CoA biosynthetic process (GO:0046949)	2/30	0.466061	0.719191	0	0	1.30543	0.996618	HACD1;HSD17B8
'de novo' posttranslational protein folding (GO:0051084)	2/30	0.466061	0.719191	0	0	1.30543	0.996618	HSPA4L;BAG1
positive regulation of phospholipase C activity (GO:0010863)	2/30	0.466061	0.719191	0	0	1.30543	0.996618	FLT1;PLCB2
aminoglycan metabolic process (GO:0006022)	2/30	0.466061	0.719191	0	0	1.30543	0.996618	GPC1;CSPG5
positive regulation of B cell proliferation (GO:0030890)	2/30	0.466061	0.719191	0	0	1.30543	0.996618	MEF2C;GPR183
regulation of protein polymerization (GO:0032271)	2/30	0.466061	0.719191	0	0	1.30543	0.996618	EPS8L3;TPPP
regulation of megakaryocyte differentiation (GO:0045652)	3/49	0.471023	0.719191	0	0	1.19193	0.897345	MEF2C;TESC;MYL9
lipid homeostasis (GO:0055088)	3/49	0.471023	0.719191	0	0	1.19193	0.897345	FABP3;PRKAA2;ABCG1
regulation of systemic arterial blood pressure (GO:0003073)	1/12	0.472562	0.719191	0	0	1.66135	1.24533	SPX
regulation of myoblast fusion (GO:1901739)	1/12	0.472562	0.719191	0	0	1.66135	1.24533	CFLAR
regulation of nitric-oxide synthase biosynthetic process (GO:0051769)	1/12	0.472562	0.719191	0	0	1.66135	1.24533	JAK2
peptidyl-arginine modification (GO:0018195)	1/12	0.472562	0.719191	0	0	1.66135	1.24533	PADI2
regulation of oligodendrocyte differentiation (GO:0048713)	1/12	0.472562	0.719191	0	0	1.66135	1.24533	CXCR4
regulation of DNA-dependent DNA replication (GO:0090329)	1/12	0.472562	0.719191	0	0	1.66135	1.24533	BMP5
ribose phosphate metabolic process (GO:0019693)	1/12	0.472562	0.719191	0	0	1.66135	1.24533	PHACTR1
fatty acid elongation (GO:0030497)	1/12	0.472562	0.719191	0	0	1.66135	1.24533	HACD1
positive regulation of establishment of protein localization (GO:1904951)	1/12	0.472562	0.719191	0	0	1.66135	1.24533	PTP4A3
vesicle budding from membrane (GO:0006900)	1/12	0.472562	0.719191	0	0	1.66135	1.24533	MYO18A
pyrimidine nucleoside salvage (GO:0043097)	1/12	0.472562	0.719191	0	0	1.66135	1.24533	UPP1
regulation of intrinsic apoptotic signaling pathway in response to DNA damage by p53 class mediator (GO:1902165)	1/12	0.472562	0.719191	0	0	1.66135	1.24533	ZNF385A
regulation of cytokine biosynthetic process (GO:0042035)	1/12	0.472562	0.719191	0	0	1.66135	1.24533	EREG
cellular response to arsenic-containing substance (GO:0071243)	1/12	0.472562	0.719191	0	0	1.66135	1.24533	CPEB2
phospholipid efflux (GO:0033700)	1/12	0.472562	0.719191	0	0	1.66135	1.24533	ABCG1
cell wall macromolecule catabolic process (GO:0016998)	1/12	0.472562	0.719191	0	0	1.66135	1.24533	LYZ
nonribosomal peptide biosynthetic process (GO:0019184)	1/12	0.472562	0.719191	0	0	1.66135	1.24533	OPLAH
positive regulation of keratinocyte differentiation (GO:0045618)	1/12	0.472562	0.719191	0	0	1.66135	1.24533	PRKCH
positive regulation of branching involved in ureteric bud morphogenesis (GO:0090190)	1/12	0.472562	0.719191	0	0	1.66135	1.24533	AGT
response to prostaglandin E (GO:0034695)	1/12	0.472562	0.719191	0	0	1.66135	1.24533	ADCY6
plasminogen activation (GO:0031639)	1/12	0.472562	0.719191	0	0	1.66135	1.24533	ST14
nitric oxide metabolic process (GO:0046209)	1/12	0.472562	0.719191	0	0	1.66135	1.24533	GCHFR
regulation of establishment of endothelial barrier (GO:1903140)	1/12	0.472562	0.719191	0	0	1.66135	1.24533	CDH5
vasoconstriction (GO:0042310)	1/12	0.472562	0.719191	0	0	1.66135	1.24533	SLC8A1
activation of cysteine-type endopeptidase activity (GO:0097202)	1/12	0.472562	0.719191	0	0	1.66135	1.24533	CYFIP2
response to interleukin-6 (GO:0070741)	1/12	0.472562	0.719191	0	0	1.66135	1.24533	ST3GAL6
regulation of protein import into nucleus, translocation (GO:0033158)	1/12	0.472562	0.719191	0	0	1.66135	1.24533	GAS6
negative regulation of interleukin-1 secretion (GO:0050711)	1/12	0.472562	0.719191	0	0	1.66135	1.24533	GAS6
negative regulation of ATP metabolic process (GO:1903579)	1/12	0.472562	0.719191	0	0	1.66135	1.24533	PPARA
protein hydroxylation (GO:0018126)	1/12	0.472562	0.719191	0	0	1.66135	1.24533	EGLN3
transcription from mitochondrial promoter (GO:0006390)	1/12	0.472562	0.719191	0	0	1.66135	1.24533	MRPL12
regulation of antigen receptor-mediated signaling pathway (GO:0050854)	1/12	0.472562	0.719191	0	0	1.66135	1.24533	LYN
pyrimidine-containing compound salvage (GO:0008655)	1/12	0.472562	0.719191	0	0	1.66135	1.24533	UPP1
prostanoid metabolic process (GO:0006692)	1/12	0.472562	0.719191	0	0	1.66135	1.24533	PTGR2
pyrimidine deoxyribonucleotide catabolic process (GO:0009223)	1/12	0.472562	0.719191	0	0	1.66135	1.24533	NT5M
endosome transport via multivesicular body sorting pathway (GO:0032509)	1/12	0.472562	0.719191	0	0	1.66135	1.24533	SORT1
dermatan sulfate biosynthetic process (GO:0030208)	1/12	0.472562	0.719191	0	0	1.66135	1.24533	CSPG5
negative regulation of leukocyte apoptotic process (GO:2000107)	1/12	0.472562	0.719191	0	0	1.66135	1.24533	GAS6
protein kinase C-activating G-protein coupled receptor signaling pathway (GO:0007205)	1/12	0.472562	0.719191	0	0	1.66135	1.24533	DGKH
negative regulation of fatty acid metabolic process (GO:0045922)	1/12	0.472562	0.719191	0	0	1.66135	1.24533	ACADL
positive regulation of granulocyte macrophage colony-stimulating factor production (GO:0032725)	1/12	0.472562	0.719191	0	0	1.66135	1.24533	RASGRP1
regulation of mesenchymal cell proliferation (GO:0010464)	1/12	0.472562	0.719191	0	0	1.66135	1.24533	CHRD
regulation of vasculogenesis (GO:2001212)	1/12	0.472562	0.719191	0	0	1.66135	1.24533	HEY2
positive regulation of interleukin-1 production (GO:0032732)	1/12	0.472562	0.719191	0	0	1.66135	1.24533	HSPB1
negative regulation of protein oligomerization (GO:0032460)	1/12	0.472562	0.719191	0	0	1.66135	1.24533	CRYAB
retinol metabolic process (GO:0042572)	1/12	0.472562	0.719191	0	0	1.66135	1.24533	DHRS9
pentose-phosphate shunt (GO:0006098)	1/12	0.472562	0.719191	0	0	1.66135	1.24533	PHACTR1
modification-dependent macromolecule catabolic process (GO:0043632)	1/12	0.472562	0.719191	0	0	1.66135	1.24533	ISG15
cellular modified amino acid catabolic process (GO:0042219)	1/12	0.472562	0.719191	0	0	1.66135	1.24533	ALDH4A1
endochondral bone morphogenesis (GO:0060350)	1/12	0.472562	0.719191	0	0	1.66135	1.24533	MEF2C
epithelial structure maintenance (GO:0010669)	1/12	0.472562	0.719191	0	0	1.66135	1.24533	MUC13
regulation of cholesterol homeostasis (GO:2000188)	1/12	0.472562	0.719191	0	0	1.66135	1.24533	NR1D1
regulation of histone methylation (GO:0031060)	1/12	0.472562	0.719191	0	0	1.66135	1.24533	MTHFR
negative regulation of phosphatase activity (GO:0010923)	4/68	0.472856	0.719191	0	0	1.14229	0.855533	SH3RF2;CRY2;PPP1R1B;PPP1R12B
regulation of actin filament polymerization (GO:0030833)	4/68	0.472856	0.719191	0	0	1.14229	0.855533	VIL1;HIP1R;EPS8L3;LMOD2
protein sumoylation (GO:0016925)	4/68	0.472856	0.719191	0	0	1.14229	0.855533	NUP210;EYA1;MITF;TRPM4
regulation of protein kinase B signaling (GO:0051896)	9/163	0.473261	0.719464	0	0	1.06819	0.799123	RASD2;ERBB3;ERBB4;FGF18;GAB1;GCNT2;FGF1;GAS6;EREG
cellular response to starvation (GO:0009267)	6/107	0.482937	0.731945	0	0	1.08571	0.790256	CDKN1A;PRKAA2;RRAGD;PDK4;MAP3K5;CPEB4
negative regulation of cell-cell adhesion (GO:0022408)	2/31	0.483304	0.731945	0	0	1.26035	0.916414	BMP2;PPARA
negative regulation of tumor necrosis factor superfamily cytokine production (GO:1903556)	2/31	0.483304	0.731945	0	0	1.26035	0.916414	CD274;GAS6
regulation of protein export from nucleus (GO:0046825)	2/31	0.483304	0.731945	0	0	1.26035	0.916414	XPO4;GAS6
anterograde axonal transport (GO:0008089)	2/31	0.483304	0.731945	0	0	1.26035	0.916414	HSPB1;TRAK1
response to cadmium ion (GO:0046686)	2/31	0.483304	0.731945	0	0	1.26035	0.916414	MMP9;MT1E
lysosome organization (GO:0007040)	2/31	0.483304	0.731945	0	0	1.26035	0.916414	TFEB;TPCN2
negative regulation of toll-like receptor signaling pathway (GO:0034122)	2/31	0.483304	0.731945	0	0	1.26035	0.916414	LYN;NR1D1
regulation of endocytosis (GO:0030100)	4/69	0.484257	0.732323	0	0	1.12465	0.815531	RAB20;BMP2K;HIP1R;CDH13
myeloid leukocyte differentiation (GO:0002573)	3/50	0.484471	0.732323	0	0	1.16651	0.84537	GPR183;IL31RA;MMP9
negative regulation of viral genome replication (GO:0045071)	3/50	0.484471	0.732323	0	0	1.16651	0.84537	ISG15;PROX1;IFIT1
positive regulation of JUN kinase activity (GO:0043507)	3/50	0.484471	0.732323	0	0	1.16651	0.84537	MAP3K20;TNIK;MAP3K5
post-translational protein modification (GO:0043687)	19/357	0.488787	0.735895	0	0	1.02739	0.735435	KLHL25;KLHL3;LMO7;ASB11;AFP;KLHL13;FBXO32;SGPP2;KLHL41;FBXL22;PSMB9;ANKRD9;SOCS2;FBXO40;HRC;GAS6;ASB2;SPSB4;UBE2M
protein lipidation (GO:0006497)	7/127	0.490535	0.735895	0	0	1.06607	0.759316	RTN4RL1;ABHD17A;ZDHHC23;CNTN3;MDGA2;PRND;ART3
regulation of cytokine production (GO:0001817)	6/108	0.492014	0.735895	0	0	1.07501	0.76245	LYN;MAPKAPK2;ISG15;LURAP1;AGT;EREG
stress-activated protein kinase signaling cascade (GO:0031098)	4/70	0.495558	0.735895	0	0	1.10756	0.777581	STK39;MAP3K20;TNIK;MAP3K5
carboxylic acid transport (GO:0046942)	3/51	0.497752	0.735895	0	0	1.14215	0.796825	SLC16A12;SLC16A7;SLC16A14
positive regulation of actin filament polymerization (GO:0030838)	3/51	0.497752	0.735895	0	0	1.14215	0.796825	WIPF3;LMOD3;LMOD2
positive regulation of developmental growth (GO:0048639)	3/51	0.497752	0.735895	0	0	1.14215	0.796825	ITSN2;CPNE5;GHRH
dermatan sulfate metabolic process (GO:0030205)	1/13	0.499952	0.735895	0	0	1.52282	1.05569	CSPG5
embryonic appendage morphogenesis (GO:0035113)	1/13	0.499952	0.735895	0	0	1.52282	1.05569	TBX5
water transport (GO:0006833)	1/13	0.499952	0.735895	0	0	1.52282	1.05569	AQP10
muscle cell development (GO:0055001)	1/13	0.499952	0.735895	0	0	1.52282	1.05569	HEY2
regulation of glucose import in response to insulin stimulus (GO:2001273)	1/13	0.499952	0.735895	0	0	1.52282	1.05569	PIK3R3
maintenance of gastrointestinal epithelium (GO:0030277)	1/13	0.499952	0.735895	0	0	1.52282	1.05569	MUC13
positive regulation of glycogen biosynthetic process (GO:0045725)	1/13	0.499952	0.735895	0	0	1.52282	1.05569	GCK
tricarboxylic acid metabolic process (GO:0072350)	1/13	0.499952	0.735895	0	0	1.52282	1.05569	ACO2
multivesicular body sorting pathway (GO:0071985)	1/13	0.499952	0.735895	0	0	1.52282	1.05569	SORT1
placenta development (GO:0001890)	1/13	0.499952	0.735895	0	0	1.52282	1.05569	E2F8
pathway-restricted SMAD protein phosphorylation (GO:0060389)	1/13	0.499952	0.735895	0	0	1.52282	1.05569	BMP2
glutamine family amino acid biosynthetic process (GO:0009084)	1/13	0.499952	0.735895	0	0	1.52282	1.05569	NAGS
regulation of cAMP metabolic process (GO:0030814)	1/13	0.499952	0.735895	0	0	1.52282	1.05569	CHGA
copper ion homeostasis (GO:0055070)	1/13	0.499952	0.735895	0	0	1.52282	1.05569	PRND
phospholipase C-activating dopamine receptor signaling pathway (GO:0060158)	1/13	0.499952	0.735895	0	0	1.52282	1.05569	DRD1
tetrahydrofolate metabolic process (GO:0046653)	1/13	0.499952	0.735895	0	0	1.52282	1.05569	MTHFR
B cell activation involved in immune response (GO:0002312)	1/13	0.499952	0.735895	0	0	1.52282	1.05569	GPR183
toll-like receptor 9 signaling pathway (GO:0034162)	1/13	0.499952	0.735895	0	0	1.52282	1.05569	IRAK2
sensory perception of taste (GO:0050909)	1/13	0.499952	0.735895	0	0	1.52282	1.05569	CD36
protein neddylation (GO:0045116)	1/13	0.499952	0.735895	0	0	1.52282	1.05569	UBE2M
protein localization to endoplasmic reticulum (GO:0070972)	1/13	0.499952	0.735895	0	0	1.52282	1.05569	RYR2
regulation of necrotic cell death (GO:0010939)	1/13	0.499952	0.735895	0	0	1.52282	1.05569	CFLAR
motile cilium assembly (GO:0044458)	1/13	0.499952	0.735895	0	0	1.52282	1.05569	MSS51
prostanoid biosynthetic process (GO:0046457)	1/13	0.499952	0.735895	0	0	1.52282	1.05569	PTGDS
secretion (GO:0046903)	1/13	0.499952	0.735895	0	0	1.52282	1.05569	NPPB
nucleotide metabolic process (GO:0009117)	1/13	0.499952	0.735895	0	0	1.52282	1.05569	NUDT4
regulation of T cell cytokine production (GO:0002724)	1/13	0.499952	0.735895	0	0	1.52282	1.05569	TRPM4
chondroitin sulfate catabolic process (GO:0030207)	1/13	0.499952	0.735895	0	0	1.52282	1.05569	CSPG5
energy coupled proton transport, down electrochemical gradient (GO:0015985)	1/13	0.499952	0.735895	0	0	1.52282	1.05569	ATP5G1
glomerular visceral epithelial cell differentiation (GO:0072112)	1/13	0.499952	0.735895	0	0	1.52282	1.05569	KLF15
amyloid precursor protein metabolic process (GO:0042982)	1/13	0.499952	0.735895	0	0	1.52282	1.05569	ABCG1
negative regulation of interleukin-10 production (GO:0032693)	1/13	0.499952	0.735895	0	0	1.52282	1.05569	CD274
regulation of synaptic vesicle transport (GO:1902803)	1/13	0.499952	0.735895	0	0	1.52282	1.05569	2005-09-01
ribonucleoprotein complex disassembly (GO:0032988)	1/13	0.499952	0.735895	0	0	1.52282	1.05569	DYRK3
regulation of interleukin-1 beta production (GO:0032651)	1/13	0.499952	0.735895	0	0	1.52282	1.05569	HSPB1
cellular response to exogenous dsRNA (GO:0071360)	1/13	0.499952	0.735895	0	0	1.52282	1.05569	IFIT1
glycerolipid catabolic process (GO:0046503)	1/13	0.499952	0.735895	0	0	1.52282	1.05569	PLA2G4C
regulation of DNA-templated transcription in response to stress (GO:0043620)	1/13	0.499952	0.735895	0	0	1.52282	1.05569	HSF4
regulation of macromolecule biosynthetic process (GO:0010556)	1/13	0.499952	0.735895	0	0	1.52282	1.05569	MITF
endoplasmic reticulum tubular network organization (GO:0071786)	1/13	0.499952	0.735895	0	0	1.52282	1.05569	REEP2
positive regulation of actin nucleation (GO:0051127)	1/13	0.499952	0.735895	0	0	1.52282	1.05569	WIPF3
negative regulation of voltage-gated calcium channel activity (GO:1901386)	1/13	0.499952	0.735895	0	0	1.52282	1.05569	GPR35
regulation of granulocyte macrophage colony-stimulating factor production (GO:0032645)	1/13	0.499952	0.735895	0	0	1.52282	1.05569	RASGRP1
regulation of glutamate receptor signaling pathway (GO:1900449)	2/32	0.500197	0.735895	0	0	1.21828	0.843965	NLGN1;MEF2C
negative regulation of receptor activity (GO:2000272)	2/32	0.500197	0.735895	0	0	1.21828	0.843965	CASQ2;TRDN
positive regulation of tumor necrosis factor superfamily cytokine production (GO:1903557)	2/32	0.500197	0.735895	0	0	1.21828	0.843965	JAK2;RASGRP1
positive regulation of TOR signaling (GO:0032008)	2/32	0.500197	0.735895	0	0	1.21828	0.843965	RRAGD;GAS6
regulation of cell-cell adhesion (GO:0022407)	2/32	0.500197	0.735895	0	0	1.21828	0.843965	SIRPA;CELSR2
positive regulation of myeloid leukocyte differentiation (GO:0002763)	2/32	0.500197	0.735895	0	0	1.21828	0.843965	TESC;POU4F1
response to zinc ion (GO:0010043)	2/32	0.500197	0.735895	0	0	1.21828	0.843965	SLC30A3;MT1E
oxoacid metabolic process (GO:0043436)	2/32	0.500197	0.735895	0	0	1.21828	0.843965	MARC2;HS3ST4
regulation of JNK cascade (GO:0046328)	5/90	0.503603	0.740566	0	0	1.07494	0.737372	UNC5CL;FLT4;TNFRSF19;RASGRP1;MAP3K5
protein polyubiquitination (GO:0000209)	15/283	0.504449	0.741467	0	0	1.02278	0.699879	RNF180;MIB2;KLHL3;LMO7;FBXO32;FBXL22;PSMB9;HERC5;RNF144A;RNF144B;FBXO40;RNF115;HECW2;TRIM69;HERC6
phosphatidylcholine metabolic process (GO:0046470)	4/71	0.506753	0.744512	0	0	1.09097	0.741564	SLC44A5;LIPC;PLA2G4C;MBOAT1
regulation of gene expression (GO:0010468)	54/1037	0.510677	0.749508	0	0	1.00372	0.674516	MYOM1;CHD7;DACH2;CELSR2;SALL1;SOX17;SALL3;HEY2;CD36;NKX3-1;MEF2C;SRRM4;TESC;TFEB;MITF;PROX1;ATP1B1;MLF1;ACTA1;PTP4A3;ESRP1;RNF207;ALPK3;GAS6;TOX;ABCG1;ZNF233;ZNF672;HPN;GATA4;ASCL1;TTN;HSF4;GCNT2;DRD1;PPARGC1A;PPARGC1B;MAPK4;KLRG1;RBM38;ESRRA;SRPK3;SORT1;CAVIN4;ESRRB;HMGA1;POU6F2;ESRRG;POU4F1;BMP2;ACTC1;NR6A1;ZNF611;SLC26A9
regulation of cell-matrix adhesion (GO:0001952)	3/52	0.510858	0.749508	0	0	1.11878	0.751445	PLEKHA2;CDH13;CD36
plasma membrane bounded cell projection morphogenesis (GO:0120039)	3/52	0.510858	0.749508	0	0	1.11878	0.751445	EPB41L3;TNIK;BMP7
phospholipase C-activating G-protein coupled receptor signaling pathway (GO:0007200)	5/91	0.51346	0.752635	0	0	1.06238	0.708166	HOMER1;ACTN2;GPR35;DRD1;AGT
cellular response to lipopolysaccharide (GO:0071222)	5/91	0.51346	0.752635	0	0	1.06238	0.708166	LYN;CD274;MEF2C;ANKRD1;NR1D1
chemical synaptic transmission, postsynaptic (GO:0099565)	2/33	0.51673	0.753968	0	0	1.17891	0.77836	MEF2C;GABRE
oligosaccharide biosynthetic process (GO:0009312)	2/33	0.51673	0.753968	0	0	1.17891	0.77836	ST3GAL4;GALNTL6
cellular response to glucose starvation (GO:0042149)	2/33	0.51673	0.753968	0	0	1.17891	0.77836	PRKAA2;CPEB4
regulation of postsynaptic membrane potential (GO:0060078)	2/33	0.51673	0.753968	0	0	1.17891	0.77836	MEF2C;GABRE
establishment or maintenance of epithelial cell apical/basal polarity (GO:0045197)	2/33	0.51673	0.753968	0	0	1.17891	0.77836	LIN7A;ANK1
regulation of phosphatidylinositol 3-kinase activity (GO:0043551)	2/33	0.51673	0.753968	0	0	1.17891	0.77836	FLT1;PIK3R3
positive regulation of nucleocytoplasmic transport (GO:0046824)	2/33	0.51673	0.753968	0	0	1.17891	0.77836	XPO4;GAS6
positive regulation of locomotion (GO:0040017)	2/33	0.51673	0.753968	0	0	1.17891	0.77836	CHMP4C;BVES
regulation of neurotransmitter receptor activity (GO:0099601)	2/33	0.51673	0.753968	0	0	1.17891	0.77836	NLGN1;MEF2C
stem cell differentiation (GO:0048863)	2/33	0.51673	0.753968	0	0	1.17891	0.77836	MEF2C;ACE
regulation of fat cell differentiation (GO:0045598)	4/72	0.517835	0.755236	0	0	1.07487	0.707367	BMP2;NR1D1;ZNF385A;TRPM4
negative regulation of cellular response to transforming growth factor beta stimulus (GO:1903845)	3/53	0.523781	0.755302	0	0	1.09635	0.708988	PRDM16;SMAD6;DAND5
branching involved in blood vessel morphogenesis (GO:0001569)	1/14	0.525921	0.755302	0	0	1.40561	0.903249	NRP1
nucleoside salvage (GO:0043174)	1/14	0.525921	0.755302	0	0	1.40561	0.903249	UPP1
fluid transport (GO:0042044)	1/14	0.525921	0.755302	0	0	1.40561	0.903249	AQP10
mitotic cell cycle arrest (GO:0071850)	1/14	0.525921	0.755302	0	0	1.40561	0.903249	NKX3-1
regulation of Golgi organization (GO:1903358)	1/14	0.525921	0.755302	0	0	1.40561	0.903249	EHD3
establishment or maintenance of actin cytoskeleton polarity (GO:0030950)	1/14	0.525921	0.755302	0	0	1.40561	0.903249	RHOBTB2
regulation of platelet aggregation (GO:0090330)	1/14	0.525921	0.755302	0	0	1.40561	0.903249	LYN
positive regulation of response to cytokine stimulus (GO:0060760)	1/14	0.525921	0.755302	0	0	1.40561	0.903249	GAS6
negative regulation of hemopoiesis (GO:1903707)	1/14	0.525921	0.755302	0	0	1.40561	0.903249	MIXL1
modified amino acid transport (GO:0072337)	1/14	0.525921	0.755302	0	0	1.40561	0.903249	SLC16A12
negative regulation of intrinsic apoptotic signaling pathway by p53 class mediator (GO:1902254)	1/14	0.525921	0.755302	0	0	1.40561	0.903249	ZNF385A
cell surface receptor signaling pathway involved in heart development (GO:0061311)	1/14	0.525921	0.755302	0	0	1.40561	0.903249	HEY2
pancreas development (GO:0031016)	1/14	0.525921	0.755302	0	0	1.40561	0.903249	PROX1
purine-containing compound salvage (GO:0043101)	1/14	0.525921	0.755302	0	0	1.40561	0.903249	GMPR
positive regulation of glycogen metabolic process (GO:0070875)	1/14	0.525921	0.755302	0	0	1.40561	0.903249	GCK
cell migration involved in sprouting angiogenesis (GO:0002042)	1/14	0.525921	0.755302	0	0	1.40561	0.903249	NRP1
amyloid-beta metabolic process (GO:0050435)	1/14	0.525921	0.755302	0	0	1.40561	0.903249	ACE
monosaccharide transport (GO:0015749)	1/14	0.525921	0.755302	0	0	1.40561	0.903249	SLC2A12
Golgi to vacuole transport (GO:0006896)	1/14	0.525921	0.755302	0	0	1.40561	0.903249	EHD3
regulation of transferase activity (GO:0051338)	1/14	0.525921	0.755302	0	0	1.40561	0.903249	PPP1R3F
positive regulation of vascular smooth muscle cell proliferation (GO:1904707)	1/14	0.525921	0.755302	0	0	1.40561	0.903249	MMP9
glycoside metabolic process (GO:0016137)	1/14	0.525921	0.755302	0	0	1.40561	0.903249	GBA2
positive regulation of purine nucleotide metabolic process (GO:1900544)	1/14	0.525921	0.755302	0	0	1.40561	0.903249	CHGA
interleukin-6-mediated signaling pathway (GO:0070102)	1/14	0.525921	0.755302	0	0	1.40561	0.903249	JAK2
histone H4-K16 acetylation (GO:0043984)	1/14	0.525921	0.755302	0	0	1.40561	0.903249	MCRS1
positive regulation of calcium ion-dependent exocytosis (GO:0045956)	1/14	0.525921	0.755302	0	0	1.40561	0.903249	NLGN1
regulation of response to interferon-gamma (GO:0060330)	1/14	0.525921	0.755302	0	0	1.40561	0.903249	JAK2
estrogen metabolic process (GO:0008210)	1/14	0.525921	0.755302	0	0	1.40561	0.903249	HSD17B8
regulation of nuclear-transcribed mRNA catabolic process, deadenylation-dependent decay (GO:1900151)	1/14	0.525921	0.755302	0	0	1.40561	0.903249	CPEB3
intermediate filament organization (GO:0045109)	1/14	0.525921	0.755302	0	0	1.40561	0.903249	DSP
clathrin coat assembly (GO:0048268)	1/14	0.525921	0.755302	0	0	1.40561	0.903249	HIP1R
positive regulation of osteoclast differentiation (GO:0045672)	1/14	0.525921	0.755302	0	0	1.40561	0.903249	POU4F1
regulation of nucleocytoplasmic transport (GO:0046822)	1/14	0.525921	0.755302	0	0	1.40561	0.903249	NUDT4
protein N-linked glycosylation (GO:0006487)	4/73	0.528799	0.759094	0	0	1.05923	0.674886	MGAT5;ST3GAL4;MAN1C1;ST3GAL6
regulation of programmed cell death (GO:0043067)	14/268	0.529122	0.759217	0	0	1.00698	0.64098	PPP1R13B;CRADD;ACTN2;DAPK2;STK39;TNFRSF10A;CFLAR;POU4F1;BMP7;BMP5;PRDX2;BMP2;TNIK;JAK2
negative regulation of DNA binding (GO:0043392)	2/34	0.532895	0.762276	0	0	1.14201	0.718817	HEY2;JAK2
positive regulation of DNA binding (GO:0043388)	2/34	0.532895	0.762276	0	0	1.14201	0.718817	MMP9;POU4F1
regulation of axon extension (GO:0030516)	2/34	0.532895	0.762276	0	0	1.14201	0.718817	SEMA3G;PLXNA4
endoplasmic reticulum organization (GO:0007029)	2/34	0.532895	0.762276	0	0	1.14201	0.718817	REEP2;TRDN
cellular macromolecular complex assembly (GO:0034622)	2/34	0.532895	0.762276	0	0	1.14201	0.718817	USH1C;DMD
keratan sulfate metabolic process (GO:0042339)	2/34	0.532895	0.762276	0	0	1.14201	0.718817	ST3GAL4;ST3GAL6
regulation of cysteine-type endopeptidase activity involved in apoptotic process (GO:0043281)	5/93	0.532925	0.762276	0	0	1.03813	0.653372	CYCS;TNFRSF10A;GAS6;MAP3K5;NKX3-1
sensory perception (GO:0007600)	3/54	0.536514	0.765535	0	0	1.07479	0.669235	USH1C;USH2A;RETREG1
cellular response to nutrient levels (GO:0031669)	3/54	0.536514	0.765535	0	0	1.07479	0.669235	PRKAA2;RRAGD;PDK4
positive regulation of developmental process (GO:0051094)	6/113	0.536527	0.765535	0	0	1.02451	0.637897	VIL1;BMP2;HPN;ESRRB;MIXL1;TRPM4
positive regulation of defense response (GO:0031349)	4/74	0.53964	0.765535	0	0	1.04405	0.644023	MEF2C;LPL;AGT;EREG
regulation of cyclin-dependent protein kinase activity (GO:1904029)	2/35	0.548686	0.765535	0	0	1.10735	0.664661	HERC5;CDKN1A
negative regulation of cell-substrate adhesion (GO:0010812)	2/35	0.548686	0.765535	0	0	1.10735	0.664661	GCNT2;SPOCK1
actin filament bundle organization (GO:0061572)	2/35	0.548686	0.765535	0	0	1.10735	0.664661	USH1C;RHOBTB2
lipid phosphorylation (GO:0046834)	2/35	0.548686	0.765535	0	0	1.10735	0.664661	DGKG;PIK3R3
positive regulation of NIK/NF-kappaB signaling (GO:1901224)	2/35	0.548686	0.765535	0	0	1.10735	0.664661	PTP4A3;TNFRSF10A
antibacterial humoral response (GO:0019731)	2/35	0.548686	0.765535	0	0	1.10735	0.664661	HIST1H2BJ;HIST2H2BE
positive regulation of DNA replication (GO:0045740)	2/35	0.548686	0.765535	0	0	1.10735	0.664661	EREG;BMP5
negative regulation of transforming growth factor beta receptor signaling pathway (GO:0030512)	3/55	0.54905	0.765535	0	0	1.05407	0.631983	PRDM16;SMAD6;DAND5
regulation of axonogenesis (GO:0050770)	3/55	0.54905	0.765535	0	0	1.05407	0.631983	KIF13B;SSH2;PLXNA4
Notch signaling pathway (GO:0007219)	3/55	0.54905	0.765535	0	0	1.05407	0.631983	BMP2;HEY2;ASCL1
retinoid metabolic process (GO:0001523)	4/75	0.550352	0.765535	0	0	1.02929	0.614686	RBP2;DHRS9;GPC1;LPL
negative regulation of phosphorylation (GO:0042326)	4/75	0.550352	0.765535	0	0	1.02929	0.614686	LYN;CDKN1A;PPARA;BMP7
positive regulation of peptidyl-lysine acetylation (GO:2000758)	1/15	0.550543	0.765535	0	0	1.30514	0.778972	PPARGC1A
regulation of mRNA metabolic process (GO:1903311)	1/15	0.550543	0.765535	0	0	1.30514	0.778972	SRPK3
apoptotic DNA fragmentation (GO:0006309)	1/15	0.550543	0.765535	0	0	1.30514	0.778972	ENDOG
vitamin D metabolic process (GO:0042359)	1/15	0.550543	0.765535	0	0	1.30514	0.778972	CYP1A1
histone H4-K8 acetylation (GO:0043982)	1/15	0.550543	0.765535	0	0	1.30514	0.778972	MCRS1
epithelial cilium movement (GO:0003351)	1/15	0.550543	0.765535	0	0	1.30514	0.778972	CFAP53
positive regulation of glycolytic process (GO:0045821)	1/15	0.550543	0.765535	0	0	1.30514	0.778972	PRKAA2
positive regulation of mesonephros development (GO:0061213)	1/15	0.550543	0.765535	0	0	1.30514	0.778972	AGT
negative regulation of platelet-derived growth factor receptor signaling pathway (GO:0010642)	1/15	0.550543	0.765535	0	0	1.30514	0.778972	NDRG4
pyrimidine nucleoside biosynthetic process (GO:0046134)	1/15	0.550543	0.765535	0	0	1.30514	0.778972	UPP1
positive regulation of small GTPase mediated signal transduction (GO:0051057)	1/15	0.550543	0.765535	0	0	1.30514	0.778972	RASGRP1
negative regulation of TORC1 signaling (GO:1904262)	1/15	0.550543	0.765535	0	0	1.30514	0.778972	STK11
positive regulation of coenzyme metabolic process (GO:0051197)	1/15	0.550543	0.765535	0	0	1.30514	0.778972	PRKAA2
G-protein coupled glutamate receptor signaling pathway (GO:0007216)	1/15	0.550543	0.765535	0	0	1.30514	0.778972	HOMER1
regulation of mitotic metaphase/anaphase transition (GO:0030071)	1/15	0.550543	0.765535	0	0	1.30514	0.778972	HECW2
negative regulation of insulin secretion (GO:0046676)	1/15	0.550543	0.765535	0	0	1.30514	0.778972	KCNJ11
regulation of establishment of cell polarity (GO:2000114)	1/15	0.550543	0.765535	0	0	1.30514	0.778972	CDH5
dermatan sulfate proteoglycan biosynthetic process (GO:0050651)	1/15	0.550543	0.765535	0	0	1.30514	0.778972	CSPG5
mitotic chromosome condensation (GO:0007076)	1/15	0.550543	0.765535	0	0	1.30514	0.778972	TTN
positive regulation of phosphoprotein phosphatase activity (GO:0032516)	1/15	0.550543	0.765535	0	0	1.30514	0.778972	AKAP6
negative regulation of cellular component movement (GO:0051271)	1/15	0.550543	0.765535	0	0	1.30514	0.778972	FRMD5
cellular biogenic amine biosynthetic process (GO:0042401)	1/15	0.550543	0.765535	0	0	1.30514	0.778972	DDC
response to cholesterol (GO:0070723)	1/15	0.550543	0.765535	0	0	1.30514	0.778972	ABCA2
neural crest cell differentiation (GO:0014033)	1/15	0.550543	0.765535	0	0	1.30514	0.778972	MEF2C
regulation of mitotic sister chromatid separation (GO:0010965)	1/15	0.550543	0.765535	0	0	1.30514	0.778972	HECW2
mesenchymal cell development (GO:0014031)	1/15	0.550543	0.765535	0	0	1.30514	0.778972	HEY2
negative regulation of muscle cell differentiation (GO:0051148)	1/15	0.550543	0.765535	0	0	1.30514	0.778972	EREG
positive regulation of viral release from host cell (GO:1902188)	1/15	0.550543	0.765535	0	0	1.30514	0.778972	CHMP4C
regulation of macrophage chemotaxis (GO:0010758)	1/15	0.550543	0.765535	0	0	1.30514	0.778972	MTUS1
negative regulation of axon extension involved in axon guidance (GO:0048843)	1/15	0.550543	0.765535	0	0	1.30514	0.778972	SEMA3G
positive regulation of cellular response to insulin stimulus (GO:1900078)	1/15	0.550543	0.765535	0	0	1.30514	0.778972	PIK3R3
positive regulation of NF-kappaB import into nucleus (GO:0042346)	1/15	0.550543	0.765535	0	0	1.30514	0.778972	SPHK1
filopodium assembly (GO:0046847)	1/15	0.550543	0.765535	0	0	1.30514	0.778972	FGD4
monovalent inorganic anion homeostasis (GO:0055083)	1/15	0.550543	0.765535	0	0	1.30514	0.778972	SLC12A7
negative regulation of protein processing (GO:0010955)	1/15	0.550543	0.765535	0	0	1.30514	0.778972	CTSZ
regulation of RNA export from nucleus (GO:0046831)	1/15	0.550543	0.765535	0	0	1.30514	0.778972	NUDT4
negative regulation of anoikis (GO:2000811)	1/15	0.550543	0.765535	0	0	1.30514	0.778972	PDK4
histone H4-K5 acetylation (GO:0043981)	1/15	0.550543	0.765535	0	0	1.30514	0.778972	MCRS1
regulation of cell junction assembly (GO:1901888)	1/15	0.550543	0.765535	0	0	1.30514	0.778972	PRKCH
regulation of cartilage development (GO:0061035)	1/15	0.550543	0.765535	0	0	1.30514	0.778972	BMP2
establishment of protein localization to endoplasmic reticulum (GO:0072599)	1/15	0.550543	0.765535	0	0	1.30514	0.778972	RYR2
myeloid cell development (GO:0061515)	1/15	0.550543	0.765535	0	0	1.30514	0.778972	ZNF385A
regulation of mast cell degranulation (GO:0043304)	1/15	0.550543	0.765535	0	0	1.30514	0.778972	LYN
regulation of branching involved in ureteric bud morphogenesis (GO:0090189)	1/15	0.550543	0.765535	0	0	1.30514	0.778972	AGT
selective autophagy (GO:0061912)	1/15	0.550543	0.765535	0	0	1.30514	0.778972	RETREG1
digestive tract morphogenesis (GO:0048546)	1/15	0.550543	0.765535	0	0	1.30514	0.778972	SOX17
positive regulation of vasoconstriction (GO:0045907)	1/15	0.550543	0.765535	0	0	1.30514	0.778972	TRPM4
positive regulation of stress-activated protein kinase signaling cascade (GO:0070304)	1/15	0.550543	0.765535	0	0	1.30514	0.778972	LYN
regulation of signal transduction (GO:0009966)	12/233	0.552989	0.768602	0	0	0.991823	0.587573	SOCS2;FLT1;HOMER1;ERBB3;IRAK2;ERBB4;FLT4;GNG7;CD36;ABRA;DUSP6;RGS6
protein O-linked glycosylation (GO:0006493)	6/115	0.553863	0.769482	0	0	1.0056	0.594146	ST3GAL4;B3GALT4;MUC13;GALNTL6;TRAK1;MUC20
response to lipopolysaccharide (GO:0032496)	8/155	0.557659	0.774419	0	0	0.994122	0.580574	CD274;MEF2C;MAPKAPK3;MAPKAPK2;ANKRD1;TNFRSF10A;NR1D1;JAK2
transforming growth factor beta receptor signaling pathway (GO:0007179)	4/76	0.560932	0.777023	0	0	1.01494	0.586792	CDH5;GCNT2;PTPRK;UBE2M
response to interleukin-1 (GO:0070555)	4/76	0.560932	0.777023	0	0	1.01494	0.586792	IRAK2;ANKRD1;MYLK3;NKX3-1
regulation of BMP signaling pathway (GO:0030510)	3/56	0.561385	0.777023	0	0	1.03413	0.597051	CHRD;SMAD6;DAND5
organonitrogen compound catabolic process (GO:1901565)	3/56	0.561385	0.777023	0	0	1.03413	0.597051	LIPC;ACE;CTSE
regulation of secretion by cell (GO:1903530)	3/56	0.561385	0.777023	0	0	1.03413	0.597051	MEF2C;CAMK2A;SEPT5
regulation of tumor necrosis factor-mediated signaling pathway (GO:0010803)	3/56	0.561385	0.777023	0	0	1.03413	0.597051	HIST1H2BJ;SPHK1;GAS6
anion transport (GO:0006820)	3/56	0.561385	0.777023	0	0	1.03413	0.597051	SLC22A23;SLC26A7;SLC26A9
sphingolipid metabolic process (GO:0006665)	6/116	0.562419	0.777023	0	0	0.996406	0.573439	HACD1;ASAH1;ALDH3B1;SPHK1;GBA2;SGPP2
cellular response to interferon-gamma (GO:0071346)	6/116	0.562419	0.777023	0	0	0.996406	0.573439	CAMK2B;CAMK2D;CAMK2A;IRF8;IRF6;JAK2
carbohydrate biosynthetic process (GO:0016051)	2/36	0.564098	0.777023	0	0	1.07472	0.615307	ST3GAL4;GALNTL6
vesicle-mediated transport in synapse (GO:0099003)	2/36	0.564098	0.777023	0	0	1.07472	0.615307	NLGN1;KIF5A
zymogen activation (GO:0031638)	2/36	0.564098	0.777023	0	0	1.07472	0.615307	CYFIP2;ST14
ferric iron transport (GO:0015682)	2/36	0.564098	0.777023	0	0	1.07472	0.615307	ATP6V1G2;ATP6V0E2
glutamate receptor signaling pathway (GO:0007215)	2/36	0.564098	0.777023	0	0	1.07472	0.615307	HOMER1;CPEB4
protein acylation (GO:0043543)	2/36	0.564098	0.777023	0	0	1.07472	0.615307	ABHD17A;ZDHHC23
transferrin transport (GO:0033572)	2/36	0.564098	0.777023	0	0	1.07472	0.615307	ATP6V1G2;ATP6V0E2
positive regulation of signaling (GO:0023056)	2/36	0.564098	0.777023	0	0	1.07472	0.615307	HOMER1;BVES
regulation of filopodium assembly (GO:0051489)	2/36	0.564098	0.777023	0	0	1.07472	0.615307	NRP1;NLGN1
response to ionizing radiation (GO:0010212)	4/77	0.571375	0.777023	0	0	1.00098	0.560259	CDKN1A;STK11;EYA1;USP28
regulation of cytokinesis (GO:0032465)	4/77	0.571375	0.777023	0	0	1.00098	0.560259	CHMP4C;KLHL13;AURKC;E2F8
negative regulation of transmembrane receptor protein serine/threonine kinase signaling pathway (GO:0090101)	4/77	0.571375	0.777023	0	0	1.00098	0.560259	PRDM16;CHRD;SMAD6;DAND5
regulation of neurogenesis (GO:0050767)	3/57	0.573512	0.777023	0	0	1.01492	0.564272	NLGN1;CASZ1;ASCL1
positive regulation of cell death (GO:0010942)	3/57	0.573512	0.777023	0	0	1.01492	0.564272	CD36;MAP3K5;NKX3-1
epidermal growth factor receptor signaling pathway (GO:0007173)	3/57	0.573512	0.777023	0	0	1.01492	0.564272	VIL1;GAB1;EREG
peptidyl-threonine dephosphorylation (GO:0035970)	1/16	0.573887	0.777023	0	0	1.21806	0.676418	DUSP5
positive regulation of nuclear-transcribed mRNA catabolic process, deadenylation-dependent decay (GO:1900153)	1/16	0.573887	0.777023	0	0	1.21806	0.676418	CPEB3
cellular response to dsRNA (GO:0071359)	1/16	0.573887	0.777023	0	0	1.21806	0.676418	IFIT1
protein transport along microtubule (GO:0098840)	1/16	0.573887	0.777023	0	0	1.21806	0.676418	ALPK3
positive regulation of dendrite morphogenesis (GO:0050775)	1/16	0.573887	0.777023	0	0	1.21806	0.676418	CAMK2B
negative regulation of response to wounding (GO:1903035)	1/16	0.573887	0.777023	0	0	1.21806	0.676418	RTN4RL1
regulation of cell cycle phase transition (GO:1901987)	1/16	0.573887	0.777023	0	0	1.21806	0.676418	NEK10
neuromuscular process (GO:0050905)	1/16	0.573887	0.777023	0	0	1.21806	0.676418	NRXN1
positive regulation of lymphocyte differentiation (GO:0045621)	1/16	0.573887	0.777023	0	0	1.21806	0.676418	GAS6
regulation of bicellular tight junction assembly (GO:2000810)	1/16	0.573887	0.777023	0	0	1.21806	0.676418	PRKCH
positive regulation of antigen receptor-mediated signaling pathway (GO:0050857)	1/16	0.573887	0.777023	0	0	1.21806	0.676418	PRKCH
heme biosynthetic process (GO:0006783)	1/16	0.573887	0.777023	0	0	1.21806	0.676418	ALAS2
negative regulation of translational initiation (GO:0045947)	1/16	0.573887	0.777023	0	0	1.21806	0.676418	PAIP2B
neuron apoptotic process (GO:0051402)	1/16	0.573887	0.777023	0	0	1.21806	0.676418	ERBB3
dendritic spine morphogenesis (GO:0060997)	1/16	0.573887	0.777023	0	0	1.21806	0.676418	CTNND2
regulation of osteoblast proliferation (GO:0033688)	1/16	0.573887	0.777023	0	0	1.21806	0.676418	BMP2
positive regulation of triglyceride metabolic process (GO:0090208)	1/16	0.573887	0.777023	0	0	1.21806	0.676418	PLIN5
positive regulation of cyclic nucleotide metabolic process (GO:0030801)	1/16	0.573887	0.777023	0	0	1.21806	0.676418	CHGA
genitalia development (GO:0048806)	1/16	0.573887	0.777023	0	0	1.21806	0.676418	CHD7
negative regulation of peptide hormone secretion (GO:0090278)	1/16	0.573887	0.777023	0	0	1.21806	0.676418	KCNJ11
positive regulation of G2/M transition of mitotic cell cycle (GO:0010971)	1/16	0.573887	0.777023	0	0	1.21806	0.676418	CCND1
regulation of protein homodimerization activity (GO:0043496)	1/16	0.573887	0.777023	0	0	1.21806	0.676418	MEF2C
regulation of stem cell proliferation (GO:0072091)	1/16	0.573887	0.777023	0	0	1.21806	0.676418	ACE
detection of visible light (GO:0009584)	1/16	0.573887	0.777023	0	0	1.21806	0.676418	MAPRE2
ruffle organization (GO:0031529)	1/16	0.573887	0.777023	0	0	1.21806	0.676418	TPM1
myoblast differentiation (GO:0045445)	1/16	0.573887	0.777023	0	0	1.21806	0.676418	ANKRD1
neurotransmitter transport (GO:0006836)	1/16	0.573887	0.777023	0	0	1.21806	0.676418	SLC1A3
regulation of glucose transport (GO:0010827)	1/16	0.573887	0.777023	0	0	1.21806	0.676418	PRKAG2
inner dynein arm assembly (GO:0036159)	1/16	0.573887	0.777023	0	0	1.21806	0.676418	MSS51
neural tube development (GO:0021915)	1/16	0.573887	0.777023	0	0	1.21806	0.676418	PROX1
negative regulation of NF-kappaB import into nucleus (GO:0042347)	1/16	0.573887	0.777023	0	0	1.21806	0.676418	BMP7
lipopolysaccharide-mediated signaling pathway (GO:0031663)	1/16	0.573887	0.777023	0	0	1.21806	0.676418	LYN
phosphatidylinositol acyl-chain remodeling (GO:0036149)	1/16	0.573887	0.777023	0	0	1.21806	0.676418	PLA2G4C
activation of NF-kappaB-inducing kinase activity (GO:0007250)	1/16	0.573887	0.777023	0	0	1.21806	0.676418	TNFRSF10A
regulation of reactive oxygen species biosynthetic process (GO:1903426)	1/16	0.573887	0.777023	0	0	1.21806	0.676418	CD36
central nervous system development (GO:0007417)	11/217	0.57574	0.779201	0	0	0.975203	0.538409	LYN;SOX3;COX7B;NDRG4;ADAM23;CHD7;POU6F2;SPOCK1;PROX1;GBA2;NES
sodium-independent organic anion transport (GO:0043252)	2/37	0.579128	0.781313	0	0	1.04396	0.570244	SLC22A23;SLCO3A1
regulation of DNA repair (GO:0006282)	2/37	0.579128	0.781313	0	0	1.04396	0.570244	EYA1;EYA4
phospholipid biosynthetic process (GO:0008654)	2/37	0.579128	0.781313	0	0	1.04396	0.570244	FITM1;FITM2
positive regulation of stress fiber assembly (GO:0051496)	2/37	0.579128	0.781313	0	0	1.04396	0.570244	NRP1;TPM1
actin filament bundle assembly (GO:0051017)	2/37	0.579128	0.781313	0	0	1.04396	0.570244	USH1C;RHOBTB2
regulation of metal ion transport (GO:0010959)	2/37	0.579128	0.781313	0	0	1.04396	0.570244	CAMK2B;PLN
positive regulation of mitochondrial outer membrane permeabilization involved in apoptotic signaling pathway (GO:1901030)	2/37	0.579128	0.781313	0	0	1.04396	0.570244	PPP1R13B;HIP1R
regulation of signal transduction by p53 class mediator (GO:1901796)	7/138	0.579257	0.781313	0	0	0.975981	0.532894	STK11;PRKAB2;PPP1R13B;PRKAA2;PRKAG2;POU4F1;ZNF385A
positive regulation of cell growth (GO:0030307)	5/98	0.579951	0.781918	0	0	0.982055	0.535035	ITSN2;CPNE5;SPHK1;HPN;AKAP6
negative regulation of cell communication (GO:0010648)	4/78	0.581677	0.783583	0	0	0.987401	0.535014	FLT1;ERBB3;ERBB4;FLT4
fibroblast growth factor receptor signaling pathway (GO:0008543)	4/78	0.581677	0.783583	0	0	0.987401	0.535014	ESRP1;FGF18;POLR2F;FGF1
post-Golgi vesicle-mediated transport (GO:0006892)	3/58	0.585429	0.787299	0	0	0.996416	0.533492	SORT1;NUDT19;STEAP2
positive regulation of cellular biosynthetic process (GO:0031328)	8/159	0.586818	0.787299	0	0	0.967582	0.51576	FABP3;NR1D1;CD36;CPEB3;PPARGC1A;GCK;EREG;PLIN5
cytokine-mediated signaling pathway (GO:0019221)	32/633	0.587875	0.787299	0	0	0.971793	0.516257	CAMK2B;CDKN1A;PLVAP;CAMK2D;CAMK2A;IFIT1;SOCS2;CCND1;LRRTM3;IRAK2;INPP5D;STAT4;S1PR1;CD36;JAK2;DUOX2;GPR35;MMP1;IL31RA;TNFRSF10A;IFNLR1;ISG15;PODN;SOD2;IL17RC;MMP9;PSMB9;EREG;TEC;RTN4RL1;IRF8;IRF6
nucleosome organization (GO:0034728)	4/79	0.591835	0.787299	0	0	0.974184	0.510987	HIST1H2BN;HIST1H2BJ;HMGA1;HIST2H2BE
DNA damage checkpoint (GO:0000077)	2/38	0.593773	0.787299	0	0	1.01491	0.529028	MAP3K20;USP28
positive regulation of DNA repair (GO:0045739)	2/38	0.593773	0.787299	0	0	1.01491	0.529028	EYA1;EYA4
retina homeostasis (GO:0001895)	2/38	0.593773	0.787299	0	0	1.01491	0.529028	HSPB1;LYZ
chemical homeostasis (GO:0048878)	2/38	0.593773	0.787299	0	0	1.01491	0.529028	EIF5A2;KLHL3
regulation of small GTPase mediated signal transduction (GO:0051056)	7/140	0.594586	0.787299	0	0	0.961203	0.499719	FGD4;ARHGAP31;OBSCN;A2M;ARHGAP26;RHOBTB2;ARHGEF6
negative regulation of growth (GO:0045926)	6/120	0.595831	0.787299	0	0	0.96124	0.497728	NPPB;STK11;CDKN1A;SOX17;MYL2;MT1E
regulation of multicellular organism growth (GO:0040014)	1/17	0.59602	0.787299	0	0	1.14188	0.590898	GHRH
positive regulation of cholesterol transport (GO:0032376)	1/17	0.59602	0.787299	0	0	1.14188	0.590898	SCP2
positive regulation of transcription initiation from RNA polymerase II promoter (GO:0060261)	1/17	0.59602	0.787299	0	0	1.14188	0.590898	NKX2-5
response to interferon-alpha (GO:0035455)	1/17	0.59602	0.787299	0	0	1.14188	0.590898	GAS6
positive regulation of epidermal cell differentiation (GO:0045606)	1/17	0.59602	0.787299	0	0	1.14188	0.590898	PRKCH
regulation of lipid catabolic process (GO:0050994)	1/17	0.59602	0.787299	0	0	1.14188	0.590898	PDE3B
negative regulation of B cell activation (GO:0050869)	1/17	0.59602	0.787299	0	0	1.14188	0.590898	LYN
regulation of mitochondrial outer membrane permeabilization involved in apoptotic signaling pathway (GO:1901028)	1/17	0.59602	0.787299	0	0	1.14188	0.590898	HIP1R
protein mannosylation (GO:0035268)	1/17	0.59602	0.787299	0	0	1.14188	0.590898	DPY19L2
histone H2A monoubiquitination (GO:0035518)	1/17	0.59602	0.787299	0	0	1.14188	0.590898	PCGF5
positive regulation of hormone secretion (GO:0046887)	1/17	0.59602	0.787299	0	0	1.14188	0.590898	RASL10B
negative regulation of reactive oxygen species metabolic process (GO:2000378)	1/17	0.59602	0.787299	0	0	1.14188	0.590898	PLIN5
3'-UTR-mediated mRNA stabilization (GO:0070935)	1/17	0.59602	0.787299	0	0	1.14188	0.590898	MAPKAPK2
regulation of receptor recycling (GO:0001919)	1/17	0.59602	0.787299	0	0	1.14188	0.590898	BVES
phospholipid catabolic process (GO:0009395)	1/17	0.59602	0.787299	0	0	1.14188	0.590898	PLA2G4C
positive regulation of signal transduction by p53 class mediator (GO:1901798)	1/17	0.59602	0.787299	0	0	1.14188	0.590898	ANKRD1
positive regulation of natural killer cell mediated cytotoxicity (GO:0045954)	1/17	0.59602	0.787299	0	0	1.14188	0.590898	RASGRP1
long-term memory (GO:0007616)	1/17	0.59602	0.787299	0	0	1.14188	0.590898	CPEB3
macrophage activation (GO:0042116)	1/17	0.59602	0.787299	0	0	1.14188	0.590898	CD93
heterocycle biosynthetic process (GO:0018130)	1/17	0.59602	0.787299	0	0	1.14188	0.590898	MOCS1
neurotrophin signaling pathway (GO:0038179)	1/17	0.59602	0.787299	0	0	1.14188	0.590898	SORT1
positive regulation by host of viral transcription (GO:0043923)	1/17	0.59602	0.787299	0	0	1.14188	0.590898	HPN
positive chemotaxis (GO:0050918)	1/17	0.59602	0.787299	0	0	1.14188	0.590898	NRP1
regulation of establishment or maintenance of cell polarity (GO:0032878)	1/17	0.59602	0.787299	0	0	1.14188	0.590898	CDH5
synaptic vesicle transport (GO:0048489)	1/17	0.59602	0.787299	0	0	1.14188	0.590898	KIF5A
purine-containing compound metabolic process (GO:0072521)	1/17	0.59602	0.787299	0	0	1.14188	0.590898	MACROD1
positive regulation of cartilage development (GO:0061036)	1/17	0.59602	0.787299	0	0	1.14188	0.590898	BMP2
nucleobase-containing compound biosynthetic process (GO:0034654)	1/17	0.59602	0.787299	0	0	1.14188	0.590898	GMPR
platelet-derived growth factor receptor signaling pathway (GO:0048008)	1/17	0.59602	0.787299	0	0	1.14188	0.590898	NRP1
positive regulation of natural killer cell mediated immunity (GO:0002717)	1/17	0.59602	0.787299	0	0	1.14188	0.590898	RASGRP1
positive regulation of protein processing (GO:0010954)	1/17	0.59602	0.787299	0	0	1.14188	0.590898	HPN
positive regulation of cell cycle G2/M phase transition (GO:1902751)	1/17	0.59602	0.787299	0	0	1.14188	0.590898	CCND1
positive regulation of focal adhesion assembly (GO:0051894)	1/17	0.59602	0.787299	0	0	1.14188	0.590898	NRP1
negative regulation of axon guidance (GO:1902668)	1/17	0.59602	0.787299	0	0	1.14188	0.590898	SEMA3G
DNA catabolic process (GO:0006308)	1/17	0.59602	0.787299	0	0	1.14188	0.590898	ENDOG
positive regulation of G-protein coupled receptor protein signaling pathway (GO:0045745)	1/17	0.59602	0.787299	0	0	1.14188	0.590898	CHGA
positive regulation of nitrogen compound metabolic process (GO:0051173)	1/17	0.59602	0.787299	0	0	1.14188	0.590898	HPN
keratinocyte differentiation (GO:0030216)	3/59	0.59713	0.788439	0	0	0.978571	0.504571	DSP;ST14;EREG
regulation of protein serine/threonine kinase activity (GO:0071900)	4/80	0.601846	0.794337	0	0	0.961315	0.488111	HERC5;CDKN1A;STK11;ADRB2
negative regulation of cell migration (GO:0030336)	6/121	0.60397	0.796811	0	0	0.952831	0.480447	NDRG4;TPM1;CHRD;PTPRK;PODN;TBX5
Golgi to plasma membrane transport (GO:0006893)	2/39	0.608034	0.80118	0	0	0.987426	0.491268	ABCD1;STEAP2
alpha-amino acid catabolic process (GO:1901606)	2/39	0.608034	0.80118	0	0	0.987426	0.491268	ALDH4A1;KYAT1
clathrin-dependent endocytosis (GO:0072583)	2/39	0.608034	0.80118	0	0	0.987426	0.491268	NLGN1;DNAJC6
nucleosome assembly (GO:0006334)	3/60	0.608613	0.801613	0	0	0.961353	0.477381	HIST1H2BN;HIST1H2BJ;HIST2H2BE
negative regulation of cell cycle process (GO:0010948)	4/81	0.611707	0.803061	0	0	0.94878	0.466327	CCND1;CHMP4C;BMP7;E2F8
Ras protein signal transduction (GO:0007265)	11/223	0.612243	0.803061	0	0	0.9473	0.46477	CDKN1A;MRAS;RAB20;MAPKAPK3;SGSM3;MAPKAPK2;CDH13;EPS8L3;USP28;RAB9B;RHOBTB2
long-chain fatty-acyl-CoA biosynthetic process (GO:0035338)	1/18	0.617005	0.803061	0	0	1.07465	0.518926	HACD1
regulation of viral process (GO:0050792)	1/18	0.617005	0.803061	0	0	1.07465	0.518926	CHMP4C
regulation of amyloid-beta formation (GO:1902003)	1/18	0.617005	0.803061	0	0	1.07465	0.518926	LRRTM3
regulation of keratinocyte proliferation (GO:0010837)	1/18	0.617005	0.803061	0	0	1.07465	0.518926	PTPRK
leukotriene biosynthetic process (GO:0019370)	1/18	0.617005	0.803061	0	0	1.07465	0.518926	MGST3
positive regulation of cyclic nucleotide biosynthetic process (GO:0030804)	1/18	0.617005	0.803061	0	0	1.07465	0.518926	ADRB1
regulation of dephosphorylation (GO:0035303)	1/18	0.617005	0.803061	0	0	1.07465	0.518926	PPP1R14C
positive regulation of metabolic process (GO:0009893)	1/18	0.617005	0.803061	0	0	1.07465	0.518926	ACACB
ubiquitin-dependent protein catabolic process via the multivesicular body sorting pathway (GO:0043162)	1/18	0.617005	0.803061	0	0	1.07465	0.518926	RNF115
prostaglandin biosynthetic process (GO:0001516)	1/18	0.617005	0.803061	0	0	1.07465	0.518926	PTGDS
outer dynein arm assembly (GO:0036158)	1/18	0.617005	0.803061	0	0	1.07465	0.518926	MSS51
insulin secretion (GO:0030073)	1/18	0.617005	0.803061	0	0	1.07465	0.518926	KLRG1
positive regulation of actin cytoskeleton reorganization (GO:2000251)	1/18	0.617005	0.803061	0	0	1.07465	0.518926	NRP1
positive regulation of p38MAPK cascade (GO:1900745)	1/18	0.617005	0.803061	0	0	1.07465	0.518926	BMP2
blood vessel endothelial cell migration (GO:0043534)	1/18	0.617005	0.803061	0	0	1.07465	0.518926	NRP1
regulation of cellular response to growth factor stimulus (GO:0090287)	1/18	0.617005	0.803061	0	0	1.07465	0.518926	DUSP6
positive regulation of carbohydrate metabolic process (GO:0045913)	1/18	0.617005	0.803061	0	0	1.07465	0.518926	PRKAA2
establishment of epithelial cell polarity (GO:0090162)	1/18	0.617005	0.803061	0	0	1.07465	0.518926	MYO18A
glyceraldehyde-3-phosphate metabolic process (GO:0019682)	1/18	0.617005	0.803061	0	0	1.07465	0.518926	PHACTR1
mRNA destabilization (GO:0061157)	1/18	0.617005	0.803061	0	0	1.07465	0.518926	CPEB3
positive regulation of morphogenesis of an epithelium (GO:1905332)	1/18	0.617005	0.803061	0	0	1.07465	0.518926	AGT
porphyrin-containing compound biosynthetic process (GO:0006779)	1/18	0.617005	0.803061	0	0	1.07465	0.518926	ALAS2
membrane lipid metabolic process (GO:0006643)	1/18	0.617005	0.803061	0	0	1.07465	0.518926	ST3GAL6
regulation of cellular response to transforming growth factor beta stimulus (GO:1903844)	1/18	0.617005	0.803061	0	0	1.07465	0.518926	DKK3
release of cytochrome c from mitochondria (GO:0001836)	1/18	0.617005	0.803061	0	0	1.07465	0.518926	SOD2
calcium-mediated signaling using intracellular calcium source (GO:0035584)	1/18	0.617005	0.803061	0	0	1.07465	0.518926	RYR2
maintenance of protein localization in organelle (GO:0072595)	1/18	0.617005	0.803061	0	0	1.07465	0.518926	HK1
glycosaminoglycan metabolic process (GO:0030203)	3/61	0.619876	0.805158	0	0	0.944728	0.451803	GPC1;GCNT2;CSPG5
regulation of cellular ketone metabolic process (GO:0010565)	3/61	0.619876	0.805158	0	0	0.944728	0.451803	PDK4;PRKAG2;PSMB9
negative regulation of viral life cycle (GO:1903901)	3/61	0.619876	0.805158	0	0	0.944728	0.451803	ISG15;PROX1;IFIT1
protein targeting to membrane (GO:0006612)	3/61	0.619876	0.805158	0	0	0.944728	0.451803	RAB3IP;ZDHHC23;ZDHHC11B
negative regulation of MAP kinase activity (GO:0043407)	3/61	0.619876	0.805158	0	0	0.944728	0.451803	LYN;BMP7;DUSP6
modulation of chemical synaptic transmission (GO:0050804)	4/82	0.621416	0.805181	0	0	0.936567	0.445576	MEF2C;NLGN1;CAMK2A;CEL
positive regulation of transmembrane receptor protein serine/threonine kinase signaling pathway (GO:0090100)	4/82	0.621416	0.805181	0	0	0.936567	0.445576	STK11;BMP2;BMP7;BMP5
sensory organ development (GO:0007423)	2/40	0.62191	0.805181	0	0	0.96139	0.456621	SOX3;CHD7
regulation of release of cytochrome c from mitochondria (GO:0090199)	2/40	0.62191	0.805181	0	0	0.96139	0.456621	BIK;MMP9
negative regulation of catabolic process (GO:0009895)	2/40	0.62191	0.805181	0	0	0.96139	0.456621	PDE3B;PPARA
positive regulation of cytokine biosynthetic process (GO:0042108)	2/40	0.62191	0.805181	0	0	0.96139	0.456621	HSPB1;EREG
positive regulation of epithelial to mesenchymal transition (GO:0010718)	2/40	0.62191	0.805181	0	0	0.96139	0.456621	BMP2;GCNT2
regulation of protein dephosphorylation (GO:0035304)	2/40	0.62191	0.805181	0	0	0.96139	0.456621	PPP1R14C;PPP2R5A
diterpenoid metabolic process (GO:0016101)	3/62	0.630916	0.810139	0	0	0.928666	0.427728	RBP2;GPC1;LPL
regulation of actin filament-based process (GO:0032970)	3/62	0.630916	0.810139	0	0	0.928666	0.427728	HIP1R;ABRA;RHOBTB2
negative regulation of intrinsic apoptotic signaling pathway (GO:2001243)	3/62	0.630916	0.810139	0	0	0.928666	0.427728	HSPB1;SOD2;MMP9
regulation of translational initiation (GO:0006446)	3/62	0.630916	0.810139	0	0	0.928666	0.427728	PAIP2B;KLHL25;HSPB1
negative regulation of signaling (GO:0023057)	4/83	0.63097	0.810139	0	0	0.924663	0.425804	FLT1;ERBB3;ERBB4;FLT4
establishment of protein localization to membrane (GO:0090150)	4/83	0.63097	0.810139	0	0	0.924663	0.425804	RAB3IP;ZDHHC23;ABCD1;ZDHHC11B
protein maturation (GO:0051604)	4/83	0.63097	0.810139	0	0	0.924663	0.425804	AFG3L2;TESC;UQCRC1;RHBDL1
peptide metabolic process (GO:0006518)	5/104	0.632858	0.810139	0	0	0.922243	0.421935	GSTM4;ACE;DMD;OPLAH;GAS6
odontogenesis (GO:0042476)	2/41	0.635404	0.810139	0	0	0.936689	0.424784	BMP2;SCN5A
regulation of phagocytosis (GO:0050764)	2/41	0.635404	0.810139	0	0	0.936689	0.424784	SIRPA;GAS6
regulation of cholesterol metabolic process (GO:0090181)	2/41	0.635404	0.810139	0	0	0.936689	0.424784	ACADL;ACACB
cellular response to peptide (GO:1901653)	2/41	0.635404	0.810139	0	0	0.936689	0.424784	ADRB2;CD36
positive regulation of viral transcription (GO:0050434)	2/41	0.635404	0.810139	0	0	0.936689	0.424784	HPN;POLR2F
regulation of mitotic spindle assembly (GO:1901673)	1/19	0.6369	0.810139	0	0	1.01489	0.457862	CHMP4C
positive regulation of transforming growth factor beta receptor signaling pathway (GO:0030511)	1/19	0.6369	0.810139	0	0	1.01489	0.457862	STK11
protein import into mitochondrial matrix (GO:0030150)	1/19	0.6369	0.810139	0	0	1.01489	0.457862	TOMM40L
primary alcohol metabolic process (GO:0034308)	1/19	0.6369	0.810139	0	0	1.01489	0.457862	DHRS9
regulation of sprouting angiogenesis (GO:1903670)	1/19	0.6369	0.810139	0	0	1.01489	0.457862	FGF1
sulfur compound transport (GO:0072348)	1/19	0.6369	0.810139	0	0	1.01489	0.457862	SLC26A7
Rac protein signal transduction (GO:0016601)	1/19	0.6369	0.810139	0	0	1.01489	0.457862	CDH13
excitatory postsynaptic potential (GO:0060079)	1/19	0.6369	0.810139	0	0	1.01489	0.457862	MEF2C
cellular response to zinc ion (GO:0071294)	1/19	0.6369	0.810139	0	0	1.01489	0.457862	MT1E
osteoclast differentiation (GO:0030316)	1/19	0.6369	0.810139	0	0	1.01489	0.457862	GPR183
nucleosome disassembly (GO:0006337)	1/19	0.6369	0.810139	0	0	1.01489	0.457862	HMGA1
chromatin disassembly (GO:0031498)	1/19	0.6369	0.810139	0	0	1.01489	0.457862	HMGA1
extrinsic apoptotic signaling pathway in absence of ligand (GO:0097192)	1/19	0.6369	0.810139	0	0	1.01489	0.457862	ERBB3
cellular polysaccharide biosynthetic process (GO:0033692)	1/19	0.6369	0.810139	0	0	1.01489	0.457862	B3GALT4
folic acid metabolic process (GO:0046655)	1/19	0.6369	0.810139	0	0	1.01489	0.457862	MTHFR
cellular response to interleukin-7 (GO:0098761)	1/19	0.6369	0.810139	0	0	1.01489	0.457862	SOCS2
fatty-acyl-CoA metabolic process (GO:0035337)	1/19	0.6369	0.810139	0	0	1.01489	0.457862	HSD17B8
negative regulation of protein localization to cell periphery (GO:1904376)	1/19	0.6369	0.810139	0	0	1.01489	0.457862	PPP2R5A
positive regulation of immunoglobulin production (GO:0002639)	1/19	0.6369	0.810139	0	0	1.01489	0.457862	GPI
positive regulation of phospholipase activity (GO:0010518)	1/19	0.6369	0.810139	0	0	1.01489	0.457862	FLT1
interleukin-7-mediated signaling pathway (GO:0038111)	1/19	0.6369	0.810139	0	0	1.01489	0.457862	SOCS2
negative regulation of calcium ion transport (GO:0051926)	1/19	0.6369	0.810139	0	0	1.01489	0.457862	PLN
positive regulation of adherens junction organization (GO:1903393)	1/19	0.6369	0.810139	0	0	1.01489	0.457862	NRP1
protein heterotetramerization (GO:0051290)	1/19	0.6369	0.810139	0	0	1.01489	0.457862	HSD17B8
positive regulation of transcription regulatory region DNA binding (GO:2000679)	1/19	0.6369	0.810139	0	0	1.01489	0.457862	POU4F1
mitochondrial membrane organization (GO:0007006)	1/19	0.6369	0.810139	0	0	1.01489	0.457862	SLC25A4
positive regulation of cellular response to transforming growth factor beta stimulus (GO:1903846)	1/19	0.6369	0.810139	0	0	1.01489	0.457862	STK11
positive regulation of axon extension (GO:0045773)	1/19	0.6369	0.810139	0	0	1.01489	0.457862	NRP1
negative regulation of cell junction assembly (GO:1901889)	1/19	0.6369	0.810139	0	0	1.01489	0.457862	ACE
negative regulation of protein localization to plasma membrane (GO:1903077)	1/19	0.6369	0.810139	0	0	1.01489	0.457862	PPP2R5A
NADP metabolic process (GO:0006739)	1/19	0.6369	0.810139	0	0	1.01489	0.457862	PHACTR1
cellular response to molecule of bacterial origin (GO:0071219)	4/84	0.640369	0.814227	0	0	0.913056	0.40696	CD274;MEF2C;ANKRD1;NR1D1
regulation of viral genome replication (GO:0045069)	3/63	0.641732	0.814986	0	0	0.91314	0.405055	ISG15;PROX1;IFIT1
regulation of proteolysis (GO:0030162)	3/63	0.641732	0.814986	0	0	0.91314	0.405055	CYFIP2;CAPN3;BTBD11
negative regulation of protein modification process (GO:0031400)	3/63	0.641732	0.814986	0	0	0.91314	0.405055	LYN;DMD;SNTA1
regulation of GTPase activity (GO:0043087)	9/188	0.645704	0.819705	0	0	0.917781	0.40145	FGD4;SGSM3;ADRB1;BVES;RASGRP1;CPEB2;RGS6;PLXNA4;PROM2
regulation of transcription from RNA polymerase II promoter (GO:0006357)	74/1478	0.647151	0.82041	0	0	0.959981	0.41776	TCP10L;MESP1;CDKN1A;CITED4;FHL2;FGF1;ABRA;CSRP3;ZNF608;SALL1;CCND1;SOX17;HEY2;ANKRD1;NKX3-1;HTATIP2;MEF2A;MEF2C;ZHX2;MYOCD;MLIP;USP2;LMO2;TFEB;ETV1;MITF;PROX1;DUSP26;KLF15;ELF3;HAND1;CRY2;IRF8;CDH13;IRF6;PPARA;CAMK2D;GATA4;LIN9;ASCL1;TRAK1;DDN;TBX20;PRDM16;HSF4;CRYM;NKX2-5;PPARGC1A;PPARGC1B;E2F8;ESRRA;ABCA2;SPAG8;PCGF5;MCRS1;ESRRB;HMGA1;NR0B1;NR1D1;TBX5;SOD2;SMAD6;BMP7;POU4F1;HOPX;BMP5;BMP2;PER3;NR6A1;TEF;CPEB3;MIXL1;FRK;CCDC62
determination of left/right symmetry (GO:0007368)	2/42	0.648517	0.82041	0	0	0.913224	0.395488	CFAP53;DAND5
regulation of interleukin-6 production (GO:0032675)	2/42	0.648517	0.82041	0	0	0.913224	0.395488	MAPKAPK2;GAS6
positive regulation of cellular catabolic process (GO:0031331)	5/106	0.649559	0.82041	0	0	0.903885	0.389992	STK11;PRKAA2;TFEB;PPARA;PLIN5
regulation of transcription, DNA-templated (GO:0006355)	80/1598	0.652289	0.82041	0	0	0.959619	0.410013	MESP1;CDKN1A;CHD7;CITED4;FHL2;PTPRK;DACH2;CELSR2;ABRA;SALL1;SOX17;SALL3;HEY2;ANKRD1;CAPN3;NKX3-1;MAP3K5;HTATIP2;MEF2C;ZHX2;MYOCD;SFMBT1;TESC;TFEB;ETV1;MITF;PROX1;MLF1;EREG;DKK3;PTP4A3;ELF3;HAND1;CRY2;MAPRE3;IRF6;PPARA;GAS6;TOX;ABCG1;ZNF233;ZNF672;CASZ1;CAMK2D;CIPC;GATA4;LIN9;MRPL12;ASCL1;TRAK1;CIART;CAND2;ERBB4;ATOH8;TBX20;PRDM16;HSF4;NKX2-5;PPARGC1A;PPARGC1B;KLRG1;FZD1;ESRRA;ABCA2;ESRRB;IL31RA;HMGA1;POU6F2;NR0B1;ESRRG;NR1D1;TBX5;SOD2;BMP7;AGT;HOPX;BMP2;NR6A1;TEF;ZNF611
NADH dehydrogenase complex assembly (GO:0010257)	3/64	0.652322	0.82041	0	0	0.898123	0.383693	NDUFA7;NDUFS7;MT-ND1
mitochondrial respiratory chain complex I biogenesis (GO:0097031)	3/64	0.652322	0.82041	0	0	0.898123	0.383693	NDUFA7;NDUFS7;MT-ND1
mitochondrial respiratory chain complex I assembly (GO:0032981)	3/64	0.652322	0.82041	0	0	0.898123	0.383693	NDUFA7;NDUFS7;MT-ND1
glycerophospholipid metabolic process (GO:0006650)	3/64	0.652322	0.82041	0	0	0.898123	0.383693	ACP6;PLA2G4C;DGKH
positive regulation of endocytosis (GO:0045807)	3/64	0.652322	0.82041	0	0	0.898123	0.383693	HIP1R;SIRPA;GAS6
vacuolar acidification (GO:0007035)	1/20	0.655763	0.82041	0	0	0.961427	0.40568	ATP6V0E2
negative regulation of innate immune response (GO:0045824)	1/20	0.655763	0.82041	0	0	0.961427	0.40568	A2M
Golgi to endosome transport (GO:0006895)	1/20	0.655763	0.82041	0	0	0.961427	0.40568	SORT1
viral budding via host ESCRT complex (GO:0039702)	1/20	0.655763	0.82041	0	0	0.961427	0.40568	CHMP4C
calcium-independent cell-cell adhesion via plasma membrane cell-adhesion molecules (GO:0016338)	1/20	0.655763	0.82041	0	0	0.961427	0.40568	CLDN6
intrinsic apoptotic signaling pathway in response to DNA damage by p53 class mediator (GO:0042771)	1/20	0.655763	0.82041	0	0	0.961427	0.40568	USP28
androgen metabolic process (GO:0008209)	1/20	0.655763	0.82041	0	0	0.961427	0.40568	DHRS9
regulation of anoikis (GO:2000209)	1/20	0.655763	0.82041	0	0	0.961427	0.40568	PDK4
regulation of cell development (GO:0060284)	1/20	0.655763	0.82041	0	0	0.961427	0.40568	ASCL1
regulation of response to cytokine stimulus (GO:0060759)	1/20	0.655763	0.82041	0	0	0.961427	0.40568	IRAK2
aromatic amino acid family catabolic process (GO:0009074)	1/20	0.655763	0.82041	0	0	0.961427	0.40568	KYAT1
covalent chromatin modification (GO:0016569)	1/20	0.655763	0.82041	0	0	0.961427	0.40568	AURKC
regulation of toll-like receptor signaling pathway (GO:0034121)	1/20	0.655763	0.82041	0	0	0.961427	0.40568	CD36
inactivation of MAPK activity (GO:0000188)	1/20	0.655763	0.82041	0	0	0.961427	0.40568	DUSP6
vesicle cytoskeletal trafficking (GO:0099518)	1/20	0.655763	0.82041	0	0	0.961427	0.40568	TRAK1
immune response-activating cell surface receptor signaling pathway (GO:0002429)	1/20	0.655763	0.82041	0	0	0.961427	0.40568	LYN
regulation of transport (GO:0051049)	1/20	0.655763	0.82041	0	0	0.961427	0.40568	NRP1
positive regulation of cAMP biosynthetic process (GO:0030819)	1/20	0.655763	0.82041	0	0	0.961427	0.40568	ADRB1
positive regulation of interleukin-2 production (GO:0032743)	1/20	0.655763	0.82041	0	0	0.961427	0.40568	PDE4D
cell projection assembly (GO:0030031)	1/20	0.655763	0.82041	0	0	0.961427	0.40568	CYFIP2
proteoglycan metabolic process (GO:0006029)	1/20	0.655763	0.82041	0	0	0.961427	0.40568	HS3ST4
synapsis (GO:0007129)	1/20	0.655763	0.82041	0	0	0.961427	0.40568	SYCP2
embryonic digestive tract development (GO:0048566)	1/20	0.655763	0.82041	0	0	0.961427	0.40568	SALL1
regulation of cholesterol transport (GO:0032374)	1/20	0.655763	0.82041	0	0	0.961427	0.40568	ABCA2
neuromuscular junction development (GO:0007528)	1/20	0.655763	0.82041	0	0	0.961427	0.40568	CACNB2
mitochondrial respiratory chain complex IV assembly (GO:0033617)	1/20	0.655763	0.82041	0	0	0.961427	0.40568	COX17
axon extension (GO:0048675)	1/20	0.655763	0.82041	0	0	0.961427	0.40568	NRP1
viral life cycle (GO:0019058)	5/107	0.657726	0.822544	0	0	0.894976	0.374965	NUP210;ITGB3;CHMP4C;GAS6;NECTIN1
toll-like receptor signaling pathway (GO:0002224)	4/86	0.65869	0.823426	0	0	0.890692	0.371866	MAPKAPK3;IRAK2;MAPKAPK2;CD36
positive regulation of interferon-gamma production (GO:0032729)	2/43	0.661252	0.825983	0	0	0.890903	0.368495	PDE4D;RASGRP1
negative regulation of protein metabolic process (GO:0051248)	2/43	0.661252	0.825983	0	0	0.890903	0.368495	ITGB3;CRYAB
positive regulation of protein modification by small protein conjugation or removal (GO:1903322)	3/65	0.662687	0.826482	0	0	0.88359	0.363556	RASD2;SPHK1;ADRB2
regulation of myeloid cell differentiation (GO:0045637)	3/65	0.662687	0.826482	0	0	0.88359	0.363556	LYN;MEF2C;MYL9
negative regulation of blood vessel morphogenesis (GO:2000181)	3/65	0.662687	0.826482	0	0	0.88359	0.363556	NPPB;PDE3B;THBS4
chromatin assembly (GO:0031497)	3/65	0.662687	0.826482	0	0	0.88359	0.363556	HIST1H2BN;HIST1H2BJ;HIST2H2BE
organic substance transport (GO:0071702)	4/87	0.66761	0.829198	0	0	0.879914	0.35553	SLC22A23;ABCA2;SCP2;ABCD1
cellular response to BMP stimulus (GO:0071773)	4/87	0.66761	0.829198	0	0	0.879914	0.35553	BMP2;SMAD6;BMP7;BMP5
cellular response to light stimulus (GO:0071482)	3/66	0.672825	0.829198	0	0	0.869519	0.344564	PTPRK;PDE6A;USP28
lymphocyte chemotaxis (GO:0048247)	2/44	0.673614	0.829198	0	0	0.869645	0.343595	GPR183;GAS6
amide biosynthetic process (GO:0043604)	2/44	0.673614	0.829198	0	0	0.869645	0.343595	DMD;NAGS
positive regulation of intracellular transport (GO:0032388)	2/44	0.673614	0.829198	0	0	0.869645	0.343595	ACTN2;HIP1R
negative regulation of type I interferon production (GO:0032480)	2/44	0.673614	0.829198	0	0	0.869645	0.343595	HERC5;ISG15
protein N-linked glycosylation via asparagine (GO:0018279)	2/44	0.673614	0.829198	0	0	0.869645	0.343595	ST3GAL4;ST3GAL6
positive regulation of viral life cycle (GO:1903902)	2/44	0.673614	0.829198	0	0	0.869645	0.343595	CHMP4C;IFIT1
positive regulation of cellular component movement (GO:0051272)	1/21	0.673646	0.829198	0	0	0.913308	0.360802	LYN
establishment of protein localization to vacuole (GO:0072666)	1/21	0.673646	0.829198	0	0	0.913308	0.360802	VPS13D
cortical actin cytoskeleton organization (GO:0030866)	1/21	0.673646	0.829198	0	0	0.913308	0.360802	WIPF3
zinc II ion transport (GO:0006829)	1/21	0.673646	0.829198	0	0	0.913308	0.360802	SLC30A3
positive regulation of histone acetylation (GO:0035066)	1/21	0.673646	0.829198	0	0	0.913308	0.360802	PPARGC1A
positive regulation of lamellipodium organization (GO:1902745)	1/21	0.673646	0.829198	0	0	0.913308	0.360802	VIL1
protein O-linked glycosylation via threonine (GO:0018243)	1/21	0.673646	0.829198	0	0	0.913308	0.360802	GALNTL6
embryonic skeletal system morphogenesis (GO:0048704)	1/21	0.673646	0.829198	0	0	0.913308	0.360802	COL2A1
branched-chain amino acid catabolic process (GO:0009083)	1/21	0.673646	0.829198	0	0	0.913308	0.360802	PPM1K
vesicle docking (GO:0048278)	1/21	0.673646	0.829198	0	0	0.913308	0.360802	STX16-NPEPL1
regulation of interleukin-2 production (GO:0032663)	1/21	0.673646	0.829198	0	0	0.913308	0.360802	PDE4D
limb morphogenesis (GO:0035108)	1/21	0.673646	0.829198	0	0	0.913308	0.360802	TBX5
protein-DNA complex disassembly (GO:0032986)	1/21	0.673646	0.829198	0	0	0.913308	0.360802	HMGA1
mitochondrial respiratory chain complex IV biogenesis (GO:0097034)	1/21	0.673646	0.829198	0	0	0.913308	0.360802	COX17
cellular response to copper ion (GO:0071280)	1/21	0.673646	0.829198	0	0	0.913308	0.360802	MT1E
mitochondrial calcium ion transmembrane transport (GO:0006851)	1/21	0.673646	0.829198	0	0	0.913308	0.360802	AFG3L2
lipid catabolic process (GO:0016042)	1/21	0.673646	0.829198	0	0	0.913308	0.360802	ACADL
phosphatidylserine acyl-chain remodeling (GO:0036150)	1/21	0.673646	0.829198	0	0	0.913308	0.360802	MBOAT1
negative regulation of cell cycle arrest (GO:0071157)	1/21	0.673646	0.829198	0	0	0.913308	0.360802	CCND1
cobalamin metabolic process (GO:0009235)	1/21	0.673646	0.829198	0	0	0.913308	0.360802	ABCD1
positive regulation of transcription from RNA polymerase II promoter involved in cellular response to chemical stimulus (GO:1901522)	1/21	0.673646	0.829198	0	0	0.913308	0.360802	BMP2
positive regulation of leukocyte cell-cell adhesion (GO:1903039)	1/21	0.673646	0.829198	0	0	0.913308	0.360802	SIRPA
tetrapyrrole metabolic process (GO:0033013)	1/21	0.673646	0.829198	0	0	0.913308	0.360802	ABCD1
negative regulation of macroautophagy (GO:0016242)	1/21	0.673646	0.829198	0	0	0.913308	0.360802	FEZ1
Wnt signaling pathway (GO:0016055)	5/109	0.673691	0.829198	0	0	0.877671	0.346666	FZD1;WNT5B;PLCG2;STRN;CELSR2
negative regulation of gene expression (GO:0010629)	30/618	0.675029	0.830525	0	0	0.930009	0.365493	MESP1;CIPC;PTPRK;ASCL1;CIART;SALL1;PRDM16;HEY2;ATOH8;TBX20;CAPN3;NKX2-5;NKX3-1;MEF2C;ZHX2;SFMBT1;HMGA1;NR0B1;NR1D1;PROX1;BMP7;DKK3;EREG;BMP2;ELF3;HAND1;CRY2;CPEB3;GAS6;PPARA
negative regulation of translation (GO:0017148)	4/88	0.67637	0.831214	0	0	0.869393	0.339946	PAIP2B;CPEB3;CPEB2;CPEB4
positive regulation of protein complex assembly (GO:0031334)	4/88	0.67637	0.831214	0	0	0.869393	0.339946	MMP1;MITF;CD36;TPPP
Wnt signaling pathway, planar cell polarity pathway (GO:0060071)	4/88	0.67637	0.831214	0	0	0.869393	0.339946	FZD1;DAAM1;CELSR2;PSMB9
positive regulation of synaptic transmission (GO:0050806)	3/67	0.682737	0.838717	0	0	0.855888	0.326645	NLGN1;NRXN1;DRD1
regulation of establishment of planar polarity (GO:0090175)	4/89	0.684967	0.839658	0	0	0.859119	0.325077	FZD1;DAAM1;CELSR2;PSMB9
peptidyl-asparagine modification (GO:0018196)	2/45	0.685606	0.839658	0	0	0.849376	0.320598	ST3GAL4;ST3GAL6
mitochondrial gene expression (GO:0140053)	2/45	0.685606	0.839658	0	0	0.849376	0.320598	NDUFA7;MRPL12
regulation of catecholamine secretion (GO:0050433)	1/22	0.690602	0.839658	0	0	0.869771	0.321982	CHGA
nuclear transport (GO:0051169)	1/22	0.690602	0.839658	0	0	0.869771	0.321982	HMGA1
regulation of DNA biosynthetic process (GO:2000278)	1/22	0.690602	0.839658	0	0	0.869771	0.321982	ANKRD1
DNA catabolic process, endonucleolytic (GO:0000737)	1/22	0.690602	0.839658	0	0	0.869771	0.321982	ENDOG
positive regulation of interleukin-10 production (GO:0032733)	1/22	0.690602	0.839658	0	0	0.869771	0.321982	CD274
purine-containing compound biosynthetic process (GO:0072522)	1/22	0.690602	0.839658	0	0	0.869771	0.321982	GMPR
branched-chain amino acid metabolic process (GO:0009081)	1/22	0.690602	0.839658	0	0	0.869771	0.321982	PPM1K
protein O-linked glycosylation via serine (GO:0018242)	1/22	0.690602	0.839658	0	0	0.869771	0.321982	GALNTL6
positive regulation of biosynthetic process (GO:0009891)	1/22	0.690602	0.839658	0	0	0.869771	0.321982	CD36
urogenital system development (GO:0001655)	1/22	0.690602	0.839658	0	0	0.869771	0.321982	SOX17
negative regulation of protein import into nucleus (GO:0042308)	1/22	0.690602	0.839658	0	0	0.869771	0.321982	GAS6
protein complex localization (GO:0031503)	1/22	0.690602	0.839658	0	0	0.869771	0.321982	ALPK3
C21-steroid hormone metabolic process (GO:0008207)	1/22	0.690602	0.839658	0	0	0.869771	0.321982	DHRS9
viral genome replication (GO:0019079)	1/22	0.690602	0.839658	0	0	0.869771	0.321982	GAS6
negative regulation of GTPase activity (GO:0034260)	1/22	0.690602	0.839658	0	0	0.869771	0.321982	CPEB2
positive regulation of RNA splicing (GO:0033120)	1/22	0.690602	0.839658	0	0	0.869771	0.321982	RBM20
regulation of monocyte chemotaxis (GO:0090025)	1/22	0.690602	0.839658	0	0	0.869771	0.321982	LYN
regulation of natural killer cell mediated cytotoxicity (GO:0042269)	1/22	0.690602	0.839658	0	0	0.869771	0.321982	RASGRP1
regulation of interferon-gamma-mediated signaling pathway (GO:0060334)	1/22	0.690602	0.839658	0	0	0.869771	0.321982	JAK2
regulation of calcium ion import (GO:0090279)	1/22	0.690602	0.839658	0	0	0.869771	0.321982	PLN
negative regulation of protein polymerization (GO:0032272)	1/22	0.690602	0.839658	0	0	0.869771	0.321982	HIP1R
protein homotrimerization (GO:0070207)	1/22	0.690602	0.839658	0	0	0.869771	0.321982	CLYBL
lymphocyte activation involved in immune response (GO:0002285)	1/22	0.690602	0.839658	0	0	0.869771	0.321982	GPR183
activation of phospholipase C activity (GO:0007202)	1/22	0.690602	0.839658	0	0	0.869771	0.321982	PLCB2
negative regulation of cysteine-type endopeptidase activity involved in apoptotic process (GO:0043154)	3/68	0.692424	0.841234	0	0	0.842676	0.309731	TNFRSF10A;GAS6;MMP9
regulation of endopeptidase activity (GO:0052548)	3/68	0.692424	0.841234	0	0	0.842676	0.309731	SPOCK1;AGT;PSMB9
regulation of cytokine-mediated signaling pathway (GO:0001959)	4/90	0.693403	0.841782	0	0	0.849085	0.310887	IRAK2;SPHK1;JAK2;GAS6
regulation of Ras protein signal transduction (GO:0046578)	4/90	0.693403	0.841782	0	0	0.849085	0.310887	SGSM3;EPS8L3;RASGRP1;RALGPS1
protein oligomerization (GO:0051259)	10/217	0.694774	0.843126	0	0	0.881361	0.320964	SPTBN5;EHD3;NLGN1;CAMK2D;EHD4;CRYAB;RASGRP1;MUC20;AASS;DGKH
protein complex disassembly (GO:0043241)	2/46	0.697235	0.84547	0	0	0.830028	0.299336	FZD1;FRAT1
negative regulation of protein modification by small protein conjugation or removal (GO:1903321)	2/46	0.697235	0.84547	0	0	0.830028	0.299336	CAPN3;ISG15
positive regulation of cellular protein metabolic process (GO:0032270)	4/91	0.701676	0.849822	0	0	0.839281	0.297343	CYFIP2;CAPN3;CPEB3;AGT
negative regulation of angiogenesis (GO:0016525)	3/69	0.701886	0.849822	0	0	0.829864	0.293758	NPPB;PDE3B;THBS4
positive regulation of plasma membrane bounded cell projection assembly (GO:0120034)	3/69	0.701886	0.849822	0	0	0.829864	0.293758	NRP1;NLGN1;EPS8L3
regulation of nucleic acid-templated transcription (GO:1903506)	29/607	0.705341	0.849822	0	0	0.914153	0.319107	ZNF672;CHD7;GATA4;DACH2;CELSR2;SALL1;SOX17;SALL3;HSF4;PPARGC1A;PPARGC1B;NKX3-1;KLRG1;ESRRA;MEF2C;ESRRB;POU6F2;TFEB;HMGA1;MITF;ESRRG;MLF1;PTP4A3;BMP2;NR6A1;ZNF611;TOX;ABCG1;ZNF233
regulation of protein oligomerization (GO:0032459)	1/23	0.706677	0.849822	0	0	0.830192	0.288227	MMP1
chromosome condensation (GO:0030261)	1/23	0.706677	0.849822	0	0	0.830192	0.288227	TTN
zinc II ion transmembrane transport (GO:0071577)	1/23	0.706677	0.849822	0	0	0.830192	0.288227	SLC30A3
vitamin transport (GO:0051180)	1/23	0.706677	0.849822	0	0	0.830192	0.288227	ABCD1
metanephros development (GO:0001656)	1/23	0.706677	0.849822	0	0	0.830192	0.288227	BMP7
peroxisome organization (GO:0007031)	1/23	0.706677	0.849822	0	0	0.830192	0.288227	ABCD1
apoptotic nuclear changes (GO:0030262)	1/23	0.706677	0.849822	0	0	0.830192	0.288227	ENDOG
folic acid-containing compound metabolic process (GO:0006760)	1/23	0.706677	0.849822	0	0	0.830192	0.288227	MTHFR
protein localization to Golgi apparatus (GO:0034067)	1/23	0.706677	0.849822	0	0	0.830192	0.288227	VPS13D
response to alkaloid (GO:0043279)	1/23	0.706677	0.849822	0	0	0.830192	0.288227	RYR2
regulation of monooxygenase activity (GO:0032768)	1/23	0.706677	0.849822	0	0	0.830192	0.288227	NOSTRIN
negative regulation of transcription factor import into nucleus (GO:0042992)	1/23	0.706677	0.849822	0	0	0.830192	0.288227	BMP7
regulation of cell size (GO:0008361)	1/23	0.706677	0.849822	0	0	0.830192	0.288227	RAP1GAP2
viral budding (GO:0046755)	1/23	0.706677	0.849822	0	0	0.830192	0.288227	CHMP4C
negative regulation of axon extension (GO:0030517)	1/23	0.706677	0.849822	0	0	0.830192	0.288227	SEMA3G
cholesterol efflux (GO:0033344)	1/23	0.706677	0.849822	0	0	0.830192	0.288227	ABCG1
melanosome organization (GO:0032438)	1/23	0.706677	0.849822	0	0	0.830192	0.288227	PMEL
positive regulation of mRNA catabolic process (GO:0061014)	1/23	0.706677	0.849822	0	0	0.830192	0.288227	CPEB3
phagocytosis (GO:0006909)	6/135	0.707803	0.850856	0	0	0.848792	0.293333	CD93;ITGB3;ADORA1;PECAM1;GAS6;TGM2
positive regulation of organelle assembly (GO:1902117)	2/47	0.708504	0.851058	0	0	0.81154	0.279656	PROX1;MYLK3
heterophilic cell-cell adhesion via plasma membrane cell adhesion molecules (GO:0007157)	2/47	0.708504	0.851058	0	0	0.81154	0.279656	NLGN1;NECTIN1
regulation of Notch signaling pathway (GO:0008593)	3/70	0.711125	0.853564	0	0	0.817435	0.278669	MESP1;ELF3;BMP2K
positive regulation of proteasomal ubiquitin-dependent protein catabolic process (GO:0032436)	3/70	0.711125	0.853564	0	0	0.817435	0.278669	RNF144A;RNF144B;RNF180
regulation of cellular macromolecule biosynthetic process (GO:2000112)	30/631	0.717582	0.85654	0	0	0.909248	0.301751	CYFIP2;ZNF672;CHD7;GATA4;DACH2;CELSR2;SALL1;SOX17;SALL3;HSF4;PPARGC1A;PPARGC1B;NKX3-1;KLRG1;ESRRA;MEF2C;ESRRB;POU6F2;TFEB;HMGA1;MITF;ESRRG;MLF1;PTP4A3;BMP2;NR6A1;ZNF611;TOX;ABCG1;ZNF233
cytoplasmic microtubule organization (GO:0031122)	2/48	0.719421	0.85654	0	0	0.793856	0.261423	FIGN;TRDN
regulation of mitochondrion organization (GO:0010821)	2/48	0.719421	0.85654	0	0	0.793856	0.261423	PPARGC1A;PPARGC1B
positive regulation of chemotaxis (GO:0050921)	2/48	0.719421	0.85654	0	0	0.793856	0.261423	HSPB1;CDH13
protein K48-linked ubiquitination (GO:0070936)	2/48	0.719421	0.85654	0	0	0.793856	0.261423	RNF115;KLHL3
regulation of cell cycle arrest (GO:0071156)	2/48	0.719421	0.85654	0	0	0.793856	0.261423	CCND1;POU4F1
positive regulation of lymphocyte proliferation (GO:0050671)	3/71	0.720141	0.85654	0	0	0.805371	0.26441	CD274;MEF2C;GPR183
defense response to Gram-negative bacterium (GO:0050829)	3/71	0.720141	0.85654	0	0	0.805371	0.26441	CHGA;HIST1H2BJ;LYZ
positive regulation of growth (GO:0045927)	3/71	0.720141	0.85654	0	0	0.805371	0.26441	SPHK1;HPN;AKAP6
dendritic spine organization (GO:0097061)	1/24	0.721918	0.85654	0	0	0.794055	0.258738	CTNND2
negative regulation of protein localization to membrane (GO:1905476)	1/24	0.721918	0.85654	0	0	0.794055	0.258738	PPP2R5A
negative regulation of cytoskeleton organization (GO:0051494)	1/24	0.721918	0.85654	0	0	0.794055	0.258738	HIP1R
negative regulation of G1/S transition of mitotic cell cycle (GO:2000134)	1/24	0.721918	0.85654	0	0	0.794055	0.258738	CDKN1A
intrinsic apoptotic signaling pathway in response to endoplasmic reticulum stress (GO:0070059)	1/24	0.721918	0.85654	0	0	0.794055	0.258738	MAP3K5
regulation of epidermal growth factor-activated receptor activity (GO:0007176)	1/24	0.721918	0.85654	0	0	0.794055	0.258738	EREG
neuromuscular synaptic transmission (GO:0007274)	1/24	0.721918	0.85654	0	0	0.794055	0.258738	DTNA
positive regulation of endopeptidase activity (GO:0010950)	1/24	0.721918	0.85654	0	0	0.794055	0.258738	LYN
sensory perception of pain (GO:0019233)	1/24	0.721918	0.85654	0	0	0.794055	0.258738	RETREG1
axoneme assembly (GO:0035082)	1/24	0.721918	0.85654	0	0	0.794055	0.258738	MAPRE2
negative regulation of endothelial cell apoptotic process (GO:2000352)	1/24	0.721918	0.85654	0	0	0.794055	0.258738	GAS6
cilium-dependent cell motility (GO:0060285)	1/24	0.721918	0.85654	0	0	0.794055	0.258738	GAS8
negative regulation of interleukin-6 production (GO:0032715)	1/24	0.721918	0.85654	0	0	0.794055	0.258738	GAS6
protein alpha-1,2-demannosylation (GO:0036508)	1/24	0.721918	0.85654	0	0	0.794055	0.258738	MAN1C1
negative regulation of T cell proliferation (GO:0042130)	1/24	0.721918	0.85654	0	0	0.794055	0.258738	CD274
negative regulation of intrinsic apoptotic signaling pathway in response to DNA damage (GO:1902230)	1/24	0.721918	0.85654	0	0	0.794055	0.258738	ZNF385A
cytoplasmic pattern recognition receptor signaling pathway (GO:0002753)	1/24	0.721918	0.85654	0	0	0.794055	0.258738	IRAK2
regulation of cell cycle G1/S phase transition (GO:1902806)	1/24	0.721918	0.85654	0	0	0.794055	0.258738	SUSD2
regulation of cellular senescence (GO:2000772)	1/24	0.721918	0.85654	0	0	0.794055	0.258738	HMGA1
positive regulation of immune effector process (GO:0002699)	1/24	0.721918	0.85654	0	0	0.794055	0.258738	MYO18A
response to glucocorticoid (GO:0051384)	1/24	0.721918	0.85654	0	0	0.794055	0.258738	GOT1
Golgi to plasma membrane protein transport (GO:0043001)	1/24	0.721918	0.85654	0	0	0.794055	0.258738	ABCD1
axon development (GO:0061564)	4/94	0.725523	0.860178	0	0	0.811176	0.260276	AFG3L2;LRFN4;RTN4RL1;POU4F1
cellular response to fibroblast growth factor stimulus (GO:0044344)	4/94	0.725523	0.860178	0	0	0.811176	0.260276	ESRP1;FGF18;POLR2F;FGF1
regulation of phosphatase activity (GO:0010921)	3/72	0.728937	0.862471	0	0	0.793657	0.250929	SH3RF2;BMP2;PPP1R12B
Rho protein signal transduction (GO:0007266)	3/72	0.728937	0.862471	0	0	0.793657	0.250929	CDH13;EPS8L3;RHOBTB2
glutathione metabolic process (GO:0006749)	2/49	0.729991	0.862471	0	0	0.776924	0.244516	GSTM4;OPLAH
antimicrobial humoral immune response mediated by antimicrobial peptide (GO:0061844)	2/49	0.729991	0.862471	0	0	0.776924	0.244516	HIST1H2BJ;HIST2H2BE
protein autoubiquitination (GO:0051865)	2/49	0.729991	0.862471	0	0	0.776924	0.244516	RNF115;RNF208
cilium movement (GO:0003341)	2/49	0.729991	0.862471	0	0	0.776924	0.244516	CFAP53;GAS8
establishment of protein localization to mitochondrion (GO:0072655)	2/49	0.729991	0.862471	0	0	0.776924	0.244516	TOMM40L;HK1
regulation of cytoskeleton organization (GO:0051493)	4/95	0.733149	0.862471	0	0	0.802219	0.249014	HIP1R;NEXN;MYPN;RHOBTB2
negative regulation of intracellular signal transduction (GO:1902532)	7/161	0.736165	0.862471	0	0	0.829204	0.253986	EPM2A;LYN;PRKAA2;PDE3B;APLNR;GPD1L;MMP9
regulation of centrosome duplication (GO:0010824)	1/25	0.736368	0.862471	0	0	0.760929	0.232864	CHMP4C
organophosphate ester transport (GO:0015748)	1/25	0.736368	0.862471	0	0	0.760929	0.232864	SCP2
regulation of spindle assembly (GO:0090169)	1/25	0.736368	0.862471	0	0	0.760929	0.232864	CHMP4C
protein import into nucleus, translocation (GO:0000060)	1/25	0.736368	0.862471	0	0	0.760929	0.232864	ABRA
respiratory chain complex IV assembly (GO:0008535)	1/25	0.736368	0.862471	0	0	0.760929	0.232864	COX17
positive regulation of nuclear division (GO:0051785)	1/25	0.736368	0.862471	0	0	0.760929	0.232864	EREG
regulation of interleukin-10 production (GO:0032653)	1/25	0.736368	0.862471	0	0	0.760929	0.232864	CD274
regulation of DNA damage response, signal transduction by p53 class mediator (GO:0043516)	1/25	0.736368	0.862471	0	0	0.760929	0.232864	ANKRD1
positive regulation of leukocyte mediated cytotoxicity (GO:0001912)	1/25	0.736368	0.862471	0	0	0.760929	0.232864	RASGRP1
response to alcohol (GO:0097305)	1/25	0.736368	0.862471	0	0	0.760929	0.232864	ABCA2
regulation of lamellipodium assembly (GO:0010591)	1/25	0.736368	0.862471	0	0	0.760929	0.232864	SSH2
negative regulation of cellular protein localization (GO:1903828)	1/25	0.736368	0.862471	0	0	0.760929	0.232864	ACTN2
cellular response to epidermal growth factor stimulus (GO:0071364)	1/25	0.736368	0.862471	0	0	0.760929	0.232864	VIL1
regulation of viral release from host cell (GO:1902186)	1/25	0.736368	0.862471	0	0	0.760929	0.232864	CHMP4C
long-chain fatty-acyl-CoA metabolic process (GO:0035336)	1/25	0.736368	0.862471	0	0	0.760929	0.232864	HACD1
respiratory tube development (GO:0030323)	1/25	0.736368	0.862471	0	0	0.760929	0.232864	PROX1
negative regulation of locomotion (GO:0040013)	1/25	0.736368	0.862471	0	0	0.760929	0.232864	FRMD5
positive regulation of nitric oxide biosynthetic process (GO:0045429)	1/25	0.736368	0.862471	0	0	0.760929	0.232864	CD36
positive regulation of nitric oxide metabolic process (GO:1904407)	1/25	0.736368	0.862471	0	0	0.760929	0.232864	CD36
signal peptide processing (GO:0006465)	1/25	0.736368	0.862471	0	0	0.760929	0.232864	GAS6
positive regulation of phosphatidylinositol 3-kinase activity (GO:0043552)	1/25	0.736368	0.862471	0	0	0.760929	0.232864	FLT1
response to copper ion (GO:0046688)	1/25	0.736368	0.862471	0	0	0.760929	0.232864	MT1E
nucleotide-binding domain, leucine rich repeat containing receptor signaling pathway (GO:0035872)	1/25	0.736368	0.862471	0	0	0.760929	0.232864	IRAK2
peptide catabolic process (GO:0043171)	1/25	0.736368	0.862471	0	0	0.760929	0.232864	ACE
B cell activation (GO:0042113)	3/73	0.737515	0.862865	0	0	0.782277	0.23818	MEF2C;GPR183;PLCG2
positive regulation of cytokine secretion (GO:0050715)	3/73	0.737515	0.862865	0	0	0.782277	0.23818	CD274;LPL;RASGRP1
positive regulation of proteasomal protein catabolic process (GO:1901800)	3/73	0.737515	0.862865	0	0	0.782277	0.23818	RNF144A;RNF144B;RNF180
negative regulation of sequence-specific DNA binding transcription factor activity (GO:0043433)	6/140	0.740018	0.865398	0	0	0.816904	0.245954	IRAK2;HAND1;NR0B1;PROX1;GAS6;BMP7
regulation of cellular protein metabolic process (GO:0032268)	2/50	0.740221	0.865398	0	0	0.760698	0.228823	CYFIP2;AGT
positive regulation of protein metabolic process (GO:0051247)	4/96	0.740615	0.865541	0	0	0.793457	0.238255	HECW2;ASB11;AGT;EREG
regulation of G-protein coupled receptor protein signaling pathway (GO:0008277)	3/74	0.745875	0.87137	0	0	0.771219	0.226119	GNG7;PDE6A;RGS6
mitochondrial respiratory chain complex assembly (GO:0033108)	4/97	0.747921	0.873392	0	0	0.784884	0.227976	NDUFA7;NDUFS7;COX17;MT-ND1
regulation of pri-miRNA transcription from RNA polymerase II promoter (GO:1902893)	1/26	0.750067	0.873392	0	0	0.730453	0.210073	PPARA
regulation of p38MAPK cascade (GO:1900744)	1/26	0.750067	0.873392	0	0	0.730453	0.210073	BMP2
response to ketone (GO:1901654)	1/26	0.750067	0.873392	0	0	0.730453	0.210073	NKX3-1
regulation of transcription involved in G1/S transition of mitotic cell cycle (GO:0000083)	1/26	0.750067	0.873392	0	0	0.730453	0.210073	ESRRB
regulation of rhodopsin mediated signaling pathway (GO:0022400)	1/26	0.750067	0.873392	0	0	0.730453	0.210073	PDE6A
cation transmembrane transport (GO:0098655)	1/26	0.750067	0.873392	0	0	0.730453	0.210073	TRPM4
positive regulation of glucose import (GO:0046326)	1/26	0.750067	0.873392	0	0	0.730453	0.210073	PIK3R3
regulation of centrosome cycle (GO:0046605)	1/26	0.750067	0.873392	0	0	0.730453	0.210073	CHMP4C
histone modification (GO:0016570)	4/98	0.755068	0.878575	0	0	0.776493	0.218153	EYA1;EYA4;PADI2;AURKC
response to molecule of bacterial origin (GO:0002237)	4/98	0.755068	0.878575	0	0	0.776493	0.218153	MAPKAPK3;MAPKAPK2;TNFRSF10A;JAK2
stimulatory C-type lectin receptor signaling pathway (GO:0002223)	5/121	0.758857	0.882341	0	0	0.786377	0.216994	LYN;PLCG2;MUC13;MUC20;PSMB9
regulation of cell differentiation (GO:0045595)	5/121	0.758857	0.882341	0	0	0.786377	0.216994	PLEKHB1;HEY2;NR1D1;KLHL41;HOPX
regulation of DNA binding (GO:0051101)	2/52	0.759688	0.882665	0	0	0.730193	0.200691	JAK2;MMP9
positive regulation of proteolysis (GO:0045862)	2/52	0.759688	0.882665	0	0	0.730193	0.200691	CYFIP2;CAPN3
nucleic acid-templated transcription (GO:0097659)	3/76	0.761957	0.883043	0	0	0.75001	0.203901	MEF2A;POLR2F;MLF1
phosphatidylinositol phosphorylation (GO:0046854)	1/27	0.763056	0.883043	0	0	0.702322	0.189925	PIK3R3
regulation of double-strand break repair via homologous recombination (GO:0010569)	1/27	0.763056	0.883043	0	0	0.702322	0.189925	FIGN
modulation by host of viral transcription (GO:0043921)	1/27	0.763056	0.883043	0	0	0.702322	0.189925	HPN
phosphatidylserine metabolic process (GO:0006658)	1/27	0.763056	0.883043	0	0	0.702322	0.189925	MBOAT1
positive regulation of substrate adhesion-dependent cell spreading (GO:1900026)	1/27	0.763056	0.883043	0	0	0.702322	0.189925	NRP1
protein targeting to vacuole (GO:0006623)	1/27	0.763056	0.883043	0	0	0.702322	0.189925	VPS13D
negative regulation of organelle assembly (GO:1902116)	1/27	0.763056	0.883043	0	0	0.702322	0.189925	FEZ1
phosphatidylcholine acyl-chain remodeling (GO:0036151)	1/27	0.763056	0.883043	0	0	0.702322	0.189925	PLA2G4C
regulation of intracellular steroid hormone receptor signaling pathway (GO:0033143)	1/27	0.763056	0.883043	0	0	0.702322	0.189925	NR0B1
leukocyte cell-cell adhesion (GO:0007159)	1/27	0.763056	0.883043	0	0	0.702322	0.189925	PECAM1
receptor-mediated endocytosis (GO:0006898)	8/188	0.765455	0.885499	0	0	0.810442	0.216619	COLEC11;DNAJC6;HIP1R;MASP1;ADRB2;CD36;ABCD1;PDLIM7
regulation of calcium ion-dependent exocytosis (GO:0017158)	2/53	0.76894	0.889208	0	0	0.715838	0.188081	SEPT5;SYTL3
regulation of hematopoietic progenitor cell differentiation (GO:1901532)	3/77	0.769684	0.889747	0	0	0.739835	0.193671	LMO2;MIXL1;PSMB9
negative regulation of endocytosis (GO:0045806)	1/28	0.77537	0.891392	0	0	0.676274	0.172055	PROM2
cellular response to alcohol (GO:0097306)	1/28	0.77537	0.891392	0	0	0.676274	0.172055	ADCY6
negative regulation of homeostatic process (GO:0032845)	1/28	0.77537	0.891392	0	0	0.676274	0.172055	SPX
acute inflammatory response (GO:0002526)	1/28	0.77537	0.891392	0	0	0.676274	0.172055	MYLK3
regulation of NIK/NF-kappaB signaling (GO:1901222)	1/28	0.77537	0.891392	0	0	0.676274	0.172055	PTP4A3
antigen processing and presentation of peptide antigen via MHC class I (GO:0002474)	1/28	0.77537	0.891392	0	0	0.676274	0.172055	ACE
regulation of defense response to virus by virus (GO:0050690)	1/28	0.77537	0.891392	0	0	0.676274	0.172055	AP1S2
nucleotide-binding oligomerization domain containing signaling pathway (GO:0070423)	1/28	0.77537	0.891392	0	0	0.676274	0.172055	IRAK2
regulation of adenylate cyclase activity (GO:0045761)	1/28	0.77537	0.891392	0	0	0.676274	0.172055	CAP2
protein export from nucleus (GO:0006611)	1/28	0.77537	0.891392	0	0	0.676274	0.172055	XPO4
primary neural tube formation (GO:0014020)	1/28	0.77537	0.891392	0	0	0.676274	0.172055	COBL
transcription elongation from RNA polymerase I promoter (GO:0006362)	1/28	0.77537	0.891392	0	0	0.676274	0.172055	POLR2F
neuron projection extension (GO:1990138)	1/28	0.77537	0.891392	0	0	0.676274	0.172055	NRP1
cellular response to hydrogen peroxide (GO:0070301)	1/28	0.77537	0.891392	0	0	0.676274	0.172055	MAP3K5
RNA phosphodiester bond hydrolysis (GO:0090501)	1/28	0.77537	0.891392	0	0	0.676274	0.172055	RNASE1
protein processing (GO:0016485)	4/101	0.775572	0.891392	0	0	0.752358	0.191215	AFG3L2;UQCRC1;GAS6;RHBDL1
innate immune response activating cell surface receptor signaling pathway (GO:0002220)	5/124	0.77731	0.893068	0	0	0.76643	0.193076	LYN;PLCG2;MUC13;MUC20;PSMB9
membrane fusion (GO:0061025)	2/54	0.777879	0.8934	0	0	0.702034	0.17634	AFG3L2;MIGA2
cation transport (GO:0006812)	3/79	0.784521	0.897793	0	0	0.72029	0.174801	HCN4;P2RX1;TRPM3
positive regulation of programmed cell death (GO:0043068)	11/257	0.784964	0.897793	0	0	0.814892	0.1973	FGD4;BMP2;OBSCN;CRADD;ANKRD1;MAP3K20;HIP1R;DUSP6;ARHGEF6;MAP3K5;TGM2
negative regulation of canonical Wnt signaling pathway (GO:0090090)	6/148	0.786123	0.897793	0	0	0.770554	0.185428	MESP1;BMP2;SOX17;NKX2-5;DKK3;PSMB9
regulation of gene silencing by RNA (GO:0060966)	2/55	0.786514	0.897793	0	0	0.688752	0.1654	NUP210;POLR2F
regulation of posttranscriptional gene silencing (GO:0060147)	2/55	0.786514	0.897793	0	0	0.688752	0.1654	NUP210;POLR2F
positive regulation of myeloid cell differentiation (GO:0045639)	1/29	0.787044	0.897793	0	0	0.652087	0.156156	TESC
positive regulation of histone modification (GO:0031058)	1/29	0.787044	0.897793	0	0	0.652087	0.156156	PPARGC1A
positive regulation of transcription from RNA polymerase II promoter in response to stress (GO:0036003)	1/29	0.787044	0.897793	0	0	0.652087	0.156156	HSF4
lysosome localization (GO:0032418)	1/29	0.787044	0.897793	0	0	0.652087	0.156156	CHGA
regulation of keratinocyte differentiation (GO:0045616)	1/29	0.787044	0.897793	0	0	0.652087	0.156156	PRKCH
negative regulation of epithelial cell apoptotic process (GO:1904036)	1/29	0.787044	0.897793	0	0	0.652087	0.156156	GAS6
B cell proliferation (GO:0042100)	1/29	0.787044	0.897793	0	0	0.652087	0.156156	MEF2C
nuclear-transcribed mRNA poly(A) tail shortening (GO:0000289)	1/29	0.787044	0.897793	0	0	0.652087	0.156156	CNOT11
synaptic vesicle recycling (GO:0036465)	1/29	0.787044	0.897793	0	0	0.652087	0.156156	NLGN1
regulation of activated T cell proliferation (GO:0046006)	1/29	0.787044	0.897793	0	0	0.652087	0.156156	CD274
carbohydrate derivative biosynthetic process (GO:1901137)	1/29	0.787044	0.897793	0	0	0.652087	0.156156	ST3GAL4
tube closure (GO:0060606)	1/29	0.787044	0.897793	0	0	0.652087	0.156156	COBL
lung development (GO:0030324)	1/29	0.787044	0.897793	0	0	0.652087	0.156156	PROX1
determination of bilateral symmetry (GO:0009855)	1/29	0.787044	0.897793	0	0	0.652087	0.156156	CFAP53
G2/M transition of mitotic cell cycle (GO:0000086)	5/126	0.788997	0.899699	0	0	0.753682	0.178617	CDKN1A;PRKAR2B;USH1C;PPP1R12B;NES
regulation of cell cycle (GO:0051726)	9/215	0.79036	0.900931	0	0	0.796343	0.187353	BMP2;PPP1R13B;CCND1;STK39;PTPRK;PROX1;TNIK;LIN9;BMP7
NIK/NF-kappaB signaling (GO:0038061)	3/80	0.791638	0.902067	0	0	0.710898	0.166102	TNFRSF10A;PSMB9;UBE2M
negative regulation of response to stimulus (GO:0048585)	5/127	0.794659	0.904761	0	0	0.747465	0.171799	LYN;FLT1;ERBB3;ERBB4;FLT4
cell cycle G2/M phase transition (GO:0044839)	5/127	0.794659	0.904761	0	0	0.747465	0.171799	CDKN1A;PRKAR2B;USH1C;PPP1R12B;NES
glycosaminoglycan catabolic process (GO:0006027)	2/56	0.794852	0.904761	0	0	0.675962	0.1552	GPC1;CSPG5
regulation of actin cytoskeleton reorganization (GO:2000249)	1/30	0.798113	0.905109	0	0	0.629568	0.141971	NRP1
negative regulation of DNA biosynthetic process (GO:2000279)	1/30	0.798113	0.905109	0	0	0.629568	0.141971	ANKRD1
multivesicular body assembly (GO:0036258)	1/30	0.798113	0.905109	0	0	0.629568	0.141971	CHMP4C
phosphatidylinositol 3-kinase signaling (GO:0014065)	1/30	0.798113	0.905109	0	0	0.629568	0.141971	ERBB3
positive regulation of protein insertion into mitochondrial membrane involved in apoptotic signaling pathway (GO:1900740)	1/30	0.798113	0.905109	0	0	0.629568	0.141971	PPP1R13B
regulation of blood coagulation (GO:0030193)	1/30	0.798113	0.905109	0	0	0.629568	0.141971	TEC
positive regulation of reactive oxygen species biosynthetic process (GO:1903428)	1/30	0.798113	0.905109	0	0	0.629568	0.141971	CD36
regulation of protein insertion into mitochondrial membrane involved in apoptotic signaling pathway (GO:1900739)	1/30	0.798113	0.905109	0	0	0.629568	0.141971	PPP1R13B
negative regulation of transferase activity (GO:0051348)	1/30	0.798113	0.905109	0	0	0.629568	0.141971	CHCHD10
positive regulation of binding (GO:0051099)	3/81	0.798559	0.905109	0	0	0.701747	0.157856	BMP2;HIP1R;MMP9
protein catabolic process (GO:0030163)	3/81	0.798559	0.905109	0	0	0.701747	0.157856	NR1D1;CTSE;PSMB9
positive regulation of protein targeting to mitochondrion (GO:1903955)	3/81	0.798559	0.905109	0	0	0.701747	0.157856	DTWD2;CYB5R1;ABLIM3
regulation of mRNA stability (GO:0043488)	5/128	0.800201	0.906648	0	0	0.741349	0.165241	FASTKD1;MAPKAPK2;HSPB1;RBM24;PSMB9
protein transport (GO:0015031)	14/326	0.802911	0.909396	0	0	0.817245	0.179395	ATP6V1G2;ADPRHL1;TBC1D8;SGSM1;NEURL1B;RAB20;SGSM3;STX16-NPEPL1;SYNDIG1;CD36;ATP6V0E2;ABCD1;RAB9B;ABCG1
positive regulation of DNA metabolic process (GO:0051054)	3/82	0.805286	0.911001	0	0	0.692827	0.150037	EYA1;EYA4;EREG
organelle transport along microtubule (GO:0072384)	1/31	0.808606	0.911001	0	0	0.60855	0.129282	TRAK1
secondary alcohol metabolic process (GO:1902652)	1/31	0.808606	0.911001	0	0	0.60855	0.129282	ABCG1
zinc ion homeostasis (GO:0055069)	1/31	0.808606	0.911001	0	0	0.60855	0.129282	MT1E
multivesicular body organization (GO:0036257)	1/31	0.808606	0.911001	0	0	0.60855	0.129282	CHMP4C
positive regulation of viral genome replication (GO:0045070)	1/31	0.808606	0.911001	0	0	0.60855	0.129282	IFIT1
regulation of protein autophosphorylation (GO:0031952)	1/31	0.808606	0.911001	0	0	0.60855	0.129282	NEK10
cofactor biosynthetic process (GO:0051188)	1/31	0.808606	0.911001	0	0	0.60855	0.129282	MOCS1
positive regulation of interleukin-1 beta production (GO:0032731)	1/31	0.808606	0.911001	0	0	0.60855	0.129282	HSPB1
cellular zinc ion homeostasis (GO:0006882)	1/31	0.808606	0.911001	0	0	0.60855	0.129282	MT1E
termination of RNA polymerase I transcription (GO:0006363)	1/31	0.808606	0.911001	0	0	0.60855	0.129282	POLR2F
protein destabilization (GO:0031648)	1/31	0.808606	0.911001	0	0	0.60855	0.129282	SOX17
vesicle-mediated transport to the plasma membrane (GO:0098876)	1/31	0.808606	0.911001	0	0	0.60855	0.129282	STEAP2
negative regulation of blood vessel endothelial cell migration (GO:0043537)	1/31	0.808606	0.911001	0	0	0.60855	0.129282	MEF2C
regulation of glucose import (GO:0046324)	1/31	0.808606	0.911001	0	0	0.60855	0.129282	PRKAG2
phospholipid transport (GO:0015914)	2/58	0.810668	0.912037	0	0	0.651751	0.136801	SCP2;ABCG1
receptor metabolic process (GO:0043112)	2/58	0.810668	0.912037	0	0	0.651751	0.136801	EHD3;CD36
positive regulation of cell morphogenesis involved in differentiation (GO:0010770)	2/58	0.810668	0.912037	0	0	0.651751	0.136801	NRP1;PLXNA4
response to light stimulus (GO:0009416)	2/58	0.810668	0.912037	0	0	0.651751	0.136801	PER3;CRY2
positive regulation of apoptotic process (GO:0043065)	13/307	0.811488	0.912462	0	0	0.805323	0.168221	CRADD;HIP1R;DUSP6;FGD4;BMP2;OBSCN;ANKRD1;MAP3K20;CYCS;ARHGEF6;MAP3K5;TGM2;NKX3-1
spermatogenesis (GO:0007283)	6/153	0.811617	0.912462	0	0	0.744146	0.155323	ACE;NR6A1;EIF5A2;ALPK3;TESMIN;TDRD6
regulation of response to external stimulus (GO:0032101)	4/107	0.81249	0.91248	0	0	0.708306	0.147081	HERC5;CXCR4;PDE6A;JAK2
positive regulation of cell cycle process (GO:0090068)	4/107	0.81249	0.91248	0	0	0.708306	0.147081	AURKC;POU4F1;EREG;E2F8
negative regulation of response to external stimulus (GO:0032102)	4/107	0.81249	0.91248	0	0	0.708306	0.147081	CDH5;RTN4RL1;DRD1;PPARA
male gamete generation (GO:0048232)	6/154	0.816419	0.915108	0	0	0.739079	0.149905	ACE;NR6A1;EIF5A2;ALPK3;TESMIN;TDRD6
mitotic cytokinesis (GO:0000281)	2/59	0.81816	0.915108	0	0	0.640283	0.128503	SEPT12;SEPT5
sterol metabolic process (GO:0016125)	2/59	0.81816	0.915108	0	0	0.640283	0.128503	PRKAG2;ABCG1
regulation of protein metabolic process (GO:0051246)	2/59	0.81816	0.915108	0	0	0.640283	0.128503	ACE;BTBD11
regulation of mitotic nuclear division (GO:0007088)	3/84	0.818173	0.915108	0	0	0.675649	0.13559	CHMP4C;BMP7;EREG
protein trimerization (GO:0070206)	1/32	0.818555	0.915108	0	0	0.588889	0.117904	CLYBL
7-methylguanosine RNA capping (GO:0009452)	1/32	0.818555	0.915108	0	0	0.588889	0.117904	POLR2F
positive regulation of transcription factor import into nucleus (GO:0042993)	1/32	0.818555	0.915108	0	0	0.588889	0.117904	SPHK1
regulation of erythrocyte differentiation (GO:0045646)	1/32	0.818555	0.915108	0	0	0.588889	0.117904	LYN
regulation of nitric oxide biosynthetic process (GO:0045428)	1/32	0.818555	0.915108	0	0	0.588889	0.117904	CD36
aminoglycan catabolic process (GO:0006026)	1/32	0.818555	0.915108	0	0	0.588889	0.117904	GPC1
7-methylguanosine mRNA capping (GO:0006370)	1/32	0.818555	0.915108	0	0	0.588889	0.117904	POLR2F
phosphatidylcholine biosynthetic process (GO:0006656)	1/32	0.818555	0.915108	0	0	0.588889	0.117904	SLC44A5
cellular response to hypoxia (GO:0071456)	5/132	0.821194	0.917738	0	0	0.717846	0.141413	EGLN3;BMP7;CPEB2;NKX3-1;PSMB9
regulation of Wnt signaling pathway (GO:0030111)	4/109	0.823635	0.920144	0	0	0.694741	0.134799	BMP2;SALL1;CTNND2;SHISA2
regulation of type I interferon production (GO:0032479)	3/85	0.82434	0.920498	0	0	0.667374	0.128918	HERC5;POLR2F;ISG15
regulation of stress fiber assembly (GO:0051492)	2/60	0.825386	0.920498	0	0	0.62921	0.120748	NRP1;TPM1
axonemal dynein complex assembly (GO:0070286)	1/33	0.827987	0.920498	0	0	0.570456	0.107678	MSS51
neural tube closure (GO:0001843)	1/33	0.827987	0.920498	0	0	0.570456	0.107678	COBL
tRNA-containing ribonucleoprotein complex export from nucleus (GO:0071431)	1/33	0.827987	0.920498	0	0	0.570456	0.107678	NUP210
response to exogenous dsRNA (GO:0043330)	1/33	0.827987	0.920498	0	0	0.570456	0.107678	IFIT1
tRNA export from nucleus (GO:0006409)	1/33	0.827987	0.920498	0	0	0.570456	0.107678	NUP210
regulation of autophagosome assembly (GO:2000785)	1/33	0.827987	0.920498	0	0	0.570456	0.107678	FEZ1
positive regulation of intrinsic apoptotic signaling pathway (GO:2001244)	1/33	0.827987	0.920498	0	0	0.570456	0.107678	NKX3-1
mRNA stabilization (GO:0048255)	1/33	0.827987	0.920498	0	0	0.570456	0.107678	MAPKAPK2
transcription initiation from RNA polymerase I promoter (GO:0006361)	1/33	0.827987	0.920498	0	0	0.570456	0.107678	POLR2F
regulation of DNA recombination (GO:0000018)	1/33	0.827987	0.920498	0	0	0.570456	0.107678	FIGN
transcription from RNA polymerase I promoter (GO:0006360)	1/33	0.827987	0.920498	0	0	0.570456	0.107678	POLR2F
positive regulation of cytokine-mediated signaling pathway (GO:0001961)	1/33	0.827987	0.920498	0	0	0.570456	0.107678	GAS6
macroautophagy (GO:0016236)	4/110	0.828999	0.920662	0	0	0.68815	0.129053	PRKAB2;PRKAA2;CHMP4C;PRKAG2
negative regulation of cytokine production (GO:0001818)	4/110	0.828999	0.920662	0	0	0.68815	0.129053	HERC5;CD274;ISG15;GAS6
positive regulation of establishment of protein localization to mitochondrion (GO:1903749)	4/110	0.828999	0.920662	0	0	0.68815	0.129053	DTWD2;CYB5R1;PPP1R13B;ABLIM3
positive regulation of leukocyte chemotaxis (GO:0002690)	2/61	0.832353	0.923744	0	0	0.618513	0.113497	VEGFC;GAS6
positive regulation of cellular amide metabolic process (GO:0034250)	2/61	0.832353	0.923744	0	0	0.618513	0.113497	LRRTM3;CPEB3
positive regulation of leukocyte migration (GO:0002687)	1/34	0.836929	0.925286	0	0	0.55314	0.0984677	PLVAP
regulation of wound healing (GO:0061041)	1/34	0.836929	0.925286	0	0	0.55314	0.0984677	VIL1
regulation of JUN kinase activity (GO:0043506)	1/34	0.836929	0.925286	0	0	0.55314	0.0984677	MAP3K5
response to peptide (GO:1901652)	1/34	0.836929	0.925286	0	0	0.55314	0.0984677	GPR22
positive regulation of cytokinesis (GO:0032467)	1/34	0.836929	0.925286	0	0	0.55314	0.0984677	AURKC
regulation of alcohol biosynthetic process (GO:1902930)	1/34	0.836929	0.925286	0	0	0.55314	0.0984677	ACACB
negative regulation of T cell activation (GO:0050868)	1/34	0.836929	0.925286	0	0	0.55314	0.0984677	CD274
negative regulation of endothelial cell migration (GO:0010596)	1/34	0.836929	0.925286	0	0	0.55314	0.0984677	MEF2C
positive regulation of chemokine production (GO:0032722)	1/34	0.836929	0.925286	0	0	0.55314	0.0984677	LPL
macromolecule catabolic process (GO:0009057)	1/34	0.836929	0.925286	0	0	0.55314	0.0984677	CTSE
regulation of double-strand break repair (GO:2000779)	1/34	0.836929	0.925286	0	0	0.55314	0.0984677	FIGN
cellular amide metabolic process (GO:0043603)	2/62	0.839067	0.925727	0	0	0.608172	0.106713	ASAH1;ACACB
cellular protein catabolic process (GO:0044257)	2/62	0.839067	0.925727	0	0	0.608172	0.106713	CTSZ;CPVL
negative regulation of peptidase activity (GO:0010466)	2/62	0.839067	0.925727	0	0	0.608172	0.106713	SPOCK1;AGT
establishment of protein localization to organelle (GO:0072594)	2/62	0.839067	0.925727	0	0	0.608172	0.106713	RYR2;HK1
negative regulation of G2/M transition of mitotic cell cycle (GO:0010972)	2/62	0.839067	0.925727	0	0	0.608172	0.106713	CHMP4C;PSMB9
positive regulation of catabolic process (GO:0009896)	2/62	0.839067	0.925727	0	0	0.608172	0.106713	HECW2;ASB11
regulation of protein targeting to mitochondrion (GO:1903214)	3/88	0.841777	0.92742	0	0	0.643717	0.110874	DTWD2;CYB5R1;ABLIM3
regulation of stem cell differentiation (GO:2000736)	3/88	0.841777	0.92742	0	0	0.643717	0.110874	LMO2;ESRRB;PSMB9
regulation of proteasomal ubiquitin-dependent protein catabolic process (GO:0032434)	3/88	0.841777	0.92742	0	0	0.643717	0.110874	RNF144A;RNF144B;RNF180
positive regulation of transferase activity (GO:0051347)	5/137	0.844894	0.92742	0	0	0.690472	0.116375	FLT1;ERBB3;ERBB4;FLT4;PIFO
positive regulation of RNA metabolic process (GO:0051254)	1/35	0.845407	0.92742	0	0	0.536843	0.0901559	RBM20
negative regulation of protein complex assembly (GO:0031333)	1/35	0.845407	0.92742	0	0	0.536843	0.0901559	SMAD6
regulation of mitotic spindle organization (GO:0060236)	1/35	0.845407	0.92742	0	0	0.536843	0.0901559	CHMP4C
tRNA transport (GO:0051031)	1/35	0.845407	0.92742	0	0	0.536843	0.0901559	NUP210
carboxylic acid transmembrane transport (GO:1905039)	1/35	0.845407	0.92742	0	0	0.536843	0.0901559	SLC16A7
negative regulation of tumor necrosis factor production (GO:0032720)	1/35	0.845407	0.92742	0	0	0.536843	0.0901559	GAS6
flagellated sperm motility (GO:0030317)	1/35	0.845407	0.92742	0	0	0.536843	0.0901559	GAS8
regulation of endothelial cell apoptotic process (GO:2000351)	1/35	0.845407	0.92742	0	0	0.536843	0.0901559	GAS6
COPII vesicle coating (GO:0048208)	2/63	0.845537	0.92742	0	0	0.598171	0.100363	COL7A1;CTSZ
adenylate cyclase-inhibiting G-protein coupled receptor signaling pathway (GO:0007193)	2/63	0.845537	0.92742	0	0	0.598171	0.100363	ADCY6;ADCY5
vesicle targeting, rough ER to cis-Golgi (GO:0048207)	2/63	0.845537	0.92742	0	0	0.598171	0.100363	COL7A1;CTSZ
negative regulation of dephosphorylation (GO:0035305)	2/63	0.845537	0.92742	0	0	0.598171	0.100363	SH3RF2;PPP1R12B
vesicle coating (GO:0006901)	2/63	0.845537	0.92742	0	0	0.598171	0.100363	COL7A1;CTSZ
inflammatory response (GO:0006954)	10/252	0.847931	0.929726	0	0	0.752484	0.124127	LYN;BMP2;ELF3;MAPKAPK2;PLA2G4C;ADORA1;CXCR4;TNFRSF10A;LYZ;KLRG1
positive regulation of protein polymerization (GO:0032273)	2/64	0.85177	0.933208	0	0	0.588492	0.094417	TPPP;LMOD2
lymphocyte proliferation (GO:0046651)	1/36	0.853444	0.933208	0	0	0.521477	0.0826411	MEF2C
regulation of response to DNA damage stimulus (GO:2001020)	1/36	0.853444	0.933208	0	0	0.521477	0.0826411	NKX3-1
acylglycerol metabolic process (GO:0006639)	1/36	0.853444	0.933208	0	0	0.521477	0.0826411	LPL
axonal transport (GO:0098930)	1/36	0.853444	0.933208	0	0	0.521477	0.0826411	TRAK1
regulation of cysteine-type endopeptidase activity (GO:2000116)	1/36	0.853444	0.933208	0	0	0.521477	0.0826411	PSMB9
spermatid development (GO:0007286)	1/36	0.853444	0.933208	0	0	0.521477	0.0826411	DPY19L2
regulation of nitric-oxide synthase activity (GO:0050999)	1/36	0.853444	0.933208	0	0	0.521477	0.0826411	NOSTRIN
peptidyl-lysine modification (GO:0018205)	4/115	0.85382	0.933299	0	0	0.656978	0.103826	NUP210;EYA1;MITF;TRPM4
positive regulation of I-kappaB kinase/NF-kappaB signaling (GO:0043123)	6/163	0.855395	0.934701	0	0	0.696378	0.108768	UNC5CL;SPHK1;TNFRSF19;MIB2;CFLAR;LURAP1
protein-DNA complex assembly (GO:0065004)	3/91	0.857696	0.935759	0	0	0.621673	0.0954305	HIST1H2BN;HIST1H2BJ;HIST2H2BE
lipid transport (GO:0006869)	3/91	0.857696	0.935759	0	0	0.621673	0.0954305	ABCA2;SCP2;PPARA
regulation of protein catabolic process (GO:0042176)	3/91	0.857696	0.935759	0	0	0.621673	0.0954305	HECW2;EEF1A2;ASB11
negative regulation of apoptotic signaling pathway (GO:2001234)	2/65	0.857772	0.935759	0	0	0.57912	0.0888465	CFLAR;MMP9
positive regulation of Wnt signaling pathway (GO:0030177)	5/140	0.857828	0.935759	0	0	0.675021	0.103516	BMP2;SALL1;WNK2;TRPM4;PSMB9
protein K63-linked ubiquitination (GO:0070534)	1/37	0.861064	0.937688	0	0	0.506965	0.075835	RNF115
positive regulation of axonogenesis (GO:0050772)	1/37	0.861064	0.937688	0	0	0.506965	0.075835	PLXNA4
regulation of osteoclast differentiation (GO:0045670)	1/37	0.861064	0.937688	0	0	0.506965	0.075835	POU4F1
base-excision repair (GO:0006284)	1/37	0.861064	0.937688	0	0	0.506965	0.075835	HMGA1
regulation of regulated secretory pathway (GO:1903305)	1/37	0.861064	0.937688	0	0	0.506965	0.075835	SYTL3
cell cycle G1/S phase transition (GO:0044843)	3/92	0.862681	0.939129	0	0	0.614656	0.0907906	CDKN1A;CCND1;CAMK2A
regulation of mitotic cell cycle (GO:0007346)	6/165	0.863067	0.939228	0	0	0.687546	0.10125	SPHK1;USP2;STK39;TNIK;BRINP3;NKX3-1
intracellular protein transport (GO:0006886)	14/347	0.866788	0.942811	0	0	0.764845	0.109343	NLGN1;ADPRHL1;TBC1D8;AKAP6;TRAK1;ABRA;SGSM1;RAB20;XPO4;SGSM3;STX16-NPEPL1;SYNDIG1;KIF13B;RAB9B
cellular transition metal ion homeostasis (GO:0046916)	3/93	0.867513	0.942811	0	0	0.607794	0.0863826	ALAS2;PRND;MT1E
regulation of transcription from RNA polymerase II promoter in response to stress (GO:0043618)	3/93	0.867513	0.942811	0	0	0.607794	0.0863826	EGLN3;HSF4;PSMB9
positive regulation of innate immune response (GO:0045089)	1/38	0.868288	0.942811	0	0	0.493237	0.0696607	EREG
T cell differentiation (GO:0030217)	1/38	0.868288	0.942811	0	0	0.493237	0.0696607	CHD7
positive regulation of neuron death (GO:1901216)	1/38	0.868288	0.942811	0	0	0.493237	0.0696607	MAP3K5
regulation of canonical Wnt signaling pathway (GO:0060828)	8/213	0.868425	0.942811	0	0	0.710661	0.100256	BMP2;SOX17;WNK2;CTNND2;NKX2-5;DKK3;TRPM4;PSMB9
regulation of protein localization to plasma membrane (GO:1903076)	2/67	0.869116	0.94292	0	0	0.561241	0.0787305	PRKCH;PPP2R5A
regulation of gene silencing by miRNA (GO:0060964)	2/67	0.869116	0.94292	0	0	0.561241	0.0787305	NUP210;POLR2F
proteasomal protein catabolic process (GO:0010498)	9/237	0.871875	0.945296	0	0	0.718659	0.0985345	TRIM9;RNF115;KLHL25;HECW2;BTBD11;NR1D1;FBXL22;PSMB9;SPSB4
vesicle fusion (GO:0006906)	3/94	0.872194	0.945296	0	0	0.601083	0.0821942	RAB20;STX16-NPEPL1;SYTL3
skin development (GO:0043588)	3/94	0.872194	0.945296	0	0	0.601083	0.0821942	DSP;ST14;EREG
COPII-coated vesicle budding (GO:0090114)	2/68	0.87447	0.946799	0	0	0.552709	0.0741389	COL7A1;CTSZ
cholesterol metabolic process (GO:0008203)	2/68	0.87447	0.946799	0	0	0.552709	0.0741389	CEL;ABCG1
positive regulation of T cell activation (GO:0050870)	2/68	0.87447	0.946799	0	0	0.552709	0.0741389	CD274;SIRPA
regulation of plasma membrane bounded cell projection assembly (GO:0120032)	1/39	0.875137	0.946879	0	0	0.480231	0.0640509	SSH2
mitotic DNA damage checkpoint (GO:0044773)	1/39	0.875137	0.946879	0	0	0.480231	0.0640509	CCND1
positive regulation of GTPase activity (GO:0043547)	7/192	0.8755	0.946952	0	0	0.689118	0.0916249	SGSM1;ADPRHL1;SGSM3;TBC1D8;ADRB1;RASGRP1;RGS6
regulation of innate immune response (GO:0045088)	2/69	0.879622	0.950684	0	0	0.54443	0.0698305	CD36;EREG
negative regulation of epidermal growth factor receptor signaling pathway (GO:0042059)	1/40	0.88163	0.950684	0	0	0.467893	0.0589466	RNF115
positive regulation of mitotic nuclear division (GO:0045840)	1/40	0.88163	0.950684	0	0	0.467893	0.0589466	EREG
positive regulation of mitotic cell cycle phase transition (GO:1901992)	1/40	0.88163	0.950684	0	0	0.467893	0.0589466	CCND1
tRNA aminoacylation (GO:0043039)	1/40	0.88163	0.950684	0	0	0.467893	0.0589466	TARSL2
sterol biosynthetic process (GO:0016126)	1/40	0.88163	0.950684	0	0	0.467893	0.0589466	PRKAG2
negative regulation of cytokine secretion (GO:0050710)	1/40	0.88163	0.950684	0	0	0.467893	0.0589466	GAS6
response to peptide hormone (GO:0043434)	1/40	0.88163	0.950684	0	0	0.467893	0.0589466	SORT1
regulation of viral transcription (GO:0046782)	1/40	0.88163	0.950684	0	0	0.467893	0.0589466	POLR2F
organelle assembly (GO:0070925)	15/376	0.883689	0.951825	0	0	0.755518	0.0934199	TMOD1;SEPT12;SEPT5;KLHL41;LMOD3;LMOD2;EHD3;ABLIM1;ABLIM3;CHMP4C;CAPN3;ALPK3;MYOZ1;MYOZ2;MYH6
cytoskeleton-dependent cytokinesis (GO:0061640)	2/70	0.884577	0.951825	0	0	0.536396	0.0657864	SEPT12;SEPT5
Rab protein signal transduction (GO:0032482)	2/70	0.884577	0.951825	0	0	0.536396	0.0657864	RAB20;RAB9B
neuropeptide signaling pathway (GO:0007218)	2/70	0.884577	0.951825	0	0	0.536396	0.0657864	SORT1;NPPA
response to tumor necrosis factor (GO:0034612)	3/97	0.88537	0.951825	0	0	0.581807	0.070835	ANKRD1;JAK2;NKX3-1
antigen processing and presentation of exogenous peptide antigen (GO:0002478)	3/97	0.88537	0.951825	0	0	0.581807	0.070835	KIF5A;AP1S2;CTSE
protein localization to organelle (GO:0033365)	3/97	0.88537	0.951825	0	0	0.581807	0.070835	CSRP3;OBSCN;BMP7
mRNA metabolic process (GO:0016071)	3/97	0.88537	0.951825	0	0	0.581807	0.070835	SRRM4;PPARGC1A;EREG
antigen processing and presentation of exogenous peptide antigen via MHC class II (GO:0019886)	3/97	0.88537	0.951825	0	0	0.581807	0.070835	KIF5A;AP1S2;CTSE
tumor necrosis factor-mediated signaling pathway (GO:0033209)	4/123	0.887144	0.952178	0	0	0.612551	0.0733516	PLVAP;TNFRSF10A;JAK2;PSMB9
regulation of substrate adhesion-dependent cell spreading (GO:1900024)	1/41	0.887785	0.952178	0	0	0.456172	0.0542959	NRP1
spliceosomal complex assembly (GO:0000245)	1/41	0.887785	0.952178	0	0	0.456172	0.0542959	SRPK3
monocyte chemotaxis (GO:0002548)	1/41	0.887785	0.952178	0	0	0.456172	0.0542959	FLT1
peptide transport (GO:0015833)	1/41	0.887785	0.952178	0	0	0.456172	0.0542959	CDH17
DNA duplex unwinding (GO:0032508)	1/41	0.887785	0.952178	0	0	0.456172	0.0542959	HMGA1
positive regulation of receptor-mediated endocytosis (GO:0048260)	1/41	0.887785	0.952178	0	0	0.456172	0.0542959	HIP1R
organelle membrane fusion (GO:0090174)	2/71	0.889344	0.952782	0	0	0.528594	0.061989	STX16-NPEPL1;SYTL3
response to UV (GO:0009411)	3/98	0.889484	0.952782	0	0	0.575652	0.0674165	CCND1;PTPRK;USP28
antigen processing and presentation of peptide antigen via MHC class II (GO:0002495)	3/98	0.889484	0.952782	0	0	0.575652	0.0674165	KIF5A;AP1S2;CTSE
positive regulation of cytokine production (GO:0001819)	8/220	0.889541	0.952782	0	0	0.686939	0.0804058	FLT4;PDE4D;POLR2F;GATA4;RASGRP1;LURAP1;AGT;EREG
negative regulation of Wnt signaling pathway (GO:0030178)	6/174	0.893525	0.95523	0	0	0.650401	0.0732229	BMP2;SOX17;SHISA2;NKX2-5;DKK3;PSMB9
cellular response to radiation (GO:0071478)	1/42	0.893621	0.95523	0	0	0.445022	0.0500531	CDKN1A
positive regulation of protein localization to nucleus (GO:1900182)	1/42	0.893621	0.95523	0	0	0.445022	0.0500531	MCRS1
negative regulation of protein secretion (GO:0050709)	1/42	0.893621	0.95523	0	0	0.445022	0.0500531	KCNJ11
ceramide metabolic process (GO:0006672)	1/42	0.893621	0.95523	0	0	0.445022	0.0500531	ASAH1
translesion synthesis (GO:0019985)	1/42	0.893621	0.95523	0	0	0.445022	0.0500531	ISG15
negative regulation of cysteine-type endopeptidase activity (GO:2000117)	2/72	0.893927	0.955236	0	0	0.521015	0.0584222	TNFRSF10A;GAS6
cellular response to interleukin-1 (GO:0071347)	5/150	0.894586	0.955621	0	0	0.628134	0.0699704	IRAK2;ANKRD1;MYLK3;NKX3-1;PSMB9
lymphocyte differentiation (GO:0030098)	2/73	0.898333	0.95698	0	0	0.513649	0.0550709	CHD7;PLCG2
nucleic acid phosphodiester bond hydrolysis (GO:0090305)	2/73	0.898333	0.95698	0	0	0.513649	0.0550709	ENDOG;RNASE1
canonical Wnt signaling pathway (GO:0060070)	2/73	0.898333	0.95698	0	0	0.513649	0.0550709	FZD1;FRAT1
positive regulation of inflammatory response (GO:0050729)	2/73	0.898333	0.95698	0	0	0.513649	0.0550709	LPL;AGT
eye development (GO:0001654)	1/43	0.899154	0.95698	0	0	0.434403	0.0461776	CACNA1C
negative regulation of DNA metabolic process (GO:0051053)	1/43	0.899154	0.95698	0	0	0.434403	0.0461776	ANKRD1
response to hydrogen peroxide (GO:0042542)	1/43	0.899154	0.95698	0	0	0.434403	0.0461776	MAP3K5
positive regulation of interleukin-6 production (GO:0032755)	1/43	0.899154	0.95698	0	0	0.434403	0.0461776	EREG
positive regulation of protein localization to plasma membrane (GO:1903078)	1/43	0.899154	0.95698	0	0	0.434403	0.0461776	PRKCH
mitotic metaphase plate congression (GO:0007080)	1/43	0.899154	0.95698	0	0	0.434403	0.0461776	CHMP4C
protein transmembrane import into intracellular organelle (GO:0044743)	1/43	0.899154	0.95698	0	0	0.434403	0.0461776	TOMM40L
positive regulation of intracellular protein transport (GO:0090316)	5/152	0.900863	0.958355	0	0	0.619522	0.0646792	DTWD2;CYB5R1;XPO4;ABLIM3;GAS6
regulation of protein ubiquitination (GO:0031396)	3/101	0.901046	0.958355	0	0	0.557941	0.0581368	SPHK1;ISG15;ADRB2
Golgi vesicle transport (GO:0048193)	10/271	0.901346	0.958355	0	0	0.696997	0.0723943	SPTBN5;EHD3;COL7A1;CTSZ;KIF5A;NUDT19;MYO18A;GAS6;ANK1;SPTB
regulation of T cell activation (GO:0050863)	1/44	0.904399	0.959047	0	0	0.424278	0.0426335	SIRPA
microtubule cytoskeleton organization involved in mitosis (GO:1902850)	1/44	0.904399	0.959047	0	0	0.424278	0.0426335	AURKC
mitotic nuclear envelope disassembly (GO:0007077)	1/44	0.904399	0.959047	0	0	0.424278	0.0426335	NUP210
metaphase plate congression (GO:0051310)	1/44	0.904399	0.959047	0	0	0.424278	0.0426335	CHMP4C
negative regulation of immune response (GO:0050777)	1/44	0.904399	0.959047	0	0	0.424278	0.0426335	LYN
positive regulation of viral process (GO:0048524)	1/44	0.904399	0.959047	0	0	0.424278	0.0426335	POLR2F
regulation of focal adhesion assembly (GO:0051893)	1/44	0.904399	0.959047	0	0	0.424278	0.0426335	NRP1
negative regulation of immune system process (GO:0002683)	1/44	0.904399	0.959047	0	0	0.424278	0.0426335	LYN
regulation of actin cytoskeleton organization (GO:0032956)	2/75	0.906637	0.960464	0	0	0.499524	0.0489598	HIP1R;RHOBTB2
regulation of defense response (GO:0031347)	2/75	0.906637	0.960464	0	0	0.499524	0.0489598	HERC5;JAK2
antigen processing and presentation of exogenous peptide antigen via MHC class I, TAP-dependent (GO:0002479)	2/75	0.906637	0.960464	0	0	0.499524	0.0489598	CD36;PSMB9
nucleus organization (GO:0006997)	1/45	0.909371	0.96301	0	0	0.414614	0.039389	CHMP4C
regulation of I-kappaB kinase/NF-kappaB signaling (GO:0043122)	7/204	0.909832	0.96301	0	0	0.646728	0.061113	UNC5CL;TNFRSF19;MIB2;CAPN3;HSPB1;CFLAR;LURAP1
ER to Golgi vesicle-mediated transport (GO:0006888)	6/180	0.910455	0.96301	0	0	0.627773	0.0588922	SPTBN5;COL7A1;CTSZ;GAS6;ANK1;SPTB
regulation of hematopoietic stem cell differentiation (GO:1902036)	2/76	0.910548	0.96301	0	0	0.492748	0.046175	LMO2;PSMB9
hemopoiesis (GO:0030097)	2/76	0.910548	0.96301	0	0	0.492748	0.046175	NKX2-5;MIXL1
B cell receptor signaling pathway (GO:0050853)	3/104	0.911505	0.963704	0	0	0.541283	0.050154	MEF2C;TEC;PLCG2
intraciliary transport (GO:0042073)	1/46	0.914086	0.964197	0	0	0.405379	0.0364156	ALPK3
positive regulation of protein localization to cell periphery (GO:1904377)	1/46	0.914086	0.964197	0	0	0.405379	0.0364156	PRKCH
mitotic spindle assembly (GO:0090307)	1/46	0.914086	0.964197	0	0	0.405379	0.0364156	AURKC
nucleocytoplasmic transport (GO:0006913)	1/46	0.914086	0.964197	0	0	0.405379	0.0364156	HTATIP2
regulation of G1/S transition of mitotic cell cycle (GO:2000045)	1/46	0.914086	0.964197	0	0	0.405379	0.0364156	CDKN1A
nuclear envelope disassembly (GO:0051081)	1/46	0.914086	0.964197	0	0	0.405379	0.0364156	NUP210
tRNA aminoacylation for protein translation (GO:0006418)	1/46	0.914086	0.964197	0	0	0.405379	0.0364156	TARSL2
translational elongation (GO:0006414)	3/105	0.914762	0.964274	0	0	0.535948	0.0477482	MRPL41;EEF1A2;MRPL12
G1/S transition of mitotic cell cycle (GO:0000082)	3/105	0.914762	0.964274	0	0	0.535948	0.0477482	CDKN1A;CCND1;CAMK2A
response to endoplasmic reticulum stress (GO:0034976)	3/106	0.91791	0.965722	0	0	0.530716	0.0454592	ATP2A2;THBS4;MAP3K5
antigen processing and presentation of exogenous peptide antigen via MHC class I (GO:0042590)	2/78	0.917912	0.965722	0	0	0.47973	0.0410908	CD36;PSMB9
regulation of transcription from RNA polymerase II promoter in response to hypoxia (GO:0061418)	2/78	0.917912	0.965722	0	0	0.47973	0.0410908	EGLN3;PSMB9
negative regulation of inflammatory response (GO:0050728)	2/78	0.917912	0.965722	0	0	0.47973	0.0410908	CDH5;PPARA
negative regulation of I-kappaB kinase/NF-kappaB signaling (GO:0043124)	1/47	0.918555	0.965722	0	0	0.396545	0.033688	BMP7
peptide cross-linking (GO:0018149)	1/47	0.918555	0.965722	0	0	0.396545	0.033688	DSP
postreplication repair (GO:0006301)	1/47	0.918555	0.965722	0	0	0.396545	0.033688	ISG15
histone H4 acetylation (GO:0043967)	1/47	0.918555	0.965722	0	0	0.396545	0.033688	MCRS1
Fc-gamma receptor signaling pathway involved in phagocytosis (GO:0038096)	4/133	0.919327	0.966216	0	0	0.564767	0.0475042	CYFIP2;LYN;WIPF3;PLCG2
mitochondrial translation (GO:0032543)	3/107	0.920951	0.967488	0	0	0.525585	0.0432814	MRPL41;NDUFA7;MRPL12
negative regulation of mitotic cell cycle phase transition (GO:1901991)	2/79	0.921376	0.967488	0	0	0.473474	0.0387712	CDKN1A;PSMB9
transcription from RNA polymerase II promoter (GO:0006366)	19/485	0.921446	0.967488	0	0	0.740067	0.0605455	ESRRA;CDKN1A;ESRRB;LMO2;GATA4;NR0B1;ESRRG;NR1D1;TBX5;NR6A1;SOX17;CCND1;SALL3;HAND1;NPPA;POLR2F;PPARA;PPARGC1A;RXRG
Fc-gamma receptor signaling pathway (GO:0038094)	4/134	0.922045	0.967628	0	0	0.560393	0.0454822	CYFIP2;LYN;WIPF3;PLCG2
intrinsic apoptotic signaling pathway in response to DNA damage (GO:0008630)	1/48	0.922792	0.967628	0	0	0.388088	0.0311836	USP28
amino acid transport (GO:0006865)	1/48	0.922792	0.967628	0	0	0.388088	0.0311836	SLC16A12
regulation of epithelial cell migration (GO:0010632)	1/48	0.922792	0.967628	0	0	0.388088	0.0311836	VIL1
Fc receptor mediated stimulatory signaling pathway (GO:0002431)	4/135	0.92468	0.968997	0	0	0.556085	0.0435456	CYFIP2;LYN;WIPF3;PLCG2
negative regulation of defense response (GO:0031348)	2/80	0.924703	0.968997	0	0	0.467379	0.0365877	CDH5;PPARA
protein heterooligomerization (GO:0051291)	1/49	0.926808	0.970884	0	0	0.379982	0.0288819	HSD17B8
positive regulation of protein catabolic process (GO:0045732)	2/81	0.927897	0.971705	0	0	0.461439	0.0345318	HECW2;ASB11
T cell receptor signaling pathway (GO:0050852)	5/163	0.929883	0.972365	0	0	0.576054	0.0418772	TEC;INPP5D;PDE4D;PLCG2;PSMB9
regulation of translation (GO:0006417)	7/213	0.929935	0.972365	0	0	0.618176	0.044905	CYFIP2;NUP210;KLHL25;HSPB1;POLR2F;CPEB3;ZNF385A
negative regulation of protein ubiquitination (GO:0031397)	1/50	0.930616	0.972365	0	0	0.372208	0.0267649	ISG15
receptor internalization (GO:0031623)	1/50	0.930616	0.972365	0	0	0.372208	0.0267649	CD36
negative regulation of NF-kappaB transcription factor activity (GO:0032088)	2/82	0.930962	0.972365	0	0	0.455647	0.0325956	IRAK2;BMP7
mitotic sister chromatid segregation (GO:0000070)	2/82	0.930962	0.972365	0	0	0.455647	0.0325956	CHMP4C;TTN
retrograde transport, endosome to Golgi (GO:0042147)	2/82	0.930962	0.972365	0	0	0.455647	0.0325956	EHD3;RAB9B
ephrin receptor signaling pathway (GO:0048013)	2/82	0.930962	0.972365	0	0	0.455647	0.0325956	LYN;MMP9
protein complex assembly (GO:0006461)	6/189	0.931464	0.972572	0	0	0.596613	0.0423581	AFG3L2;CAMK2D;COL7A1;CTSZ;RASGRP1;DGKH
positive regulation of protein ubiquitination (GO:0031398)	2/83	0.933903	0.973546	0	0	0.449998	0.0307718	SPHK1;ADRB2
negative regulation of endopeptidase activity (GO:0010951)	2/83	0.933903	0.973546	0	0	0.449998	0.0307718	SPOCK1;AGT
response to organonitrogen compound (GO:0010243)	1/51	0.934226	0.973546	0	0	0.364744	0.0248161	GPR22
regulation of cellular amine metabolic process (GO:0033238)	1/51	0.934226	0.973546	0	0	0.364744	0.0248161	PSMB9
regulation of cellular amino acid metabolic process (GO:0006521)	1/51	0.934226	0.973546	0	0	0.364744	0.0248161	PSMB9
regulation of exocytosis (GO:0017157)	1/51	0.934226	0.973546	0	0	0.364744	0.0248161	2005-09-01
cilium assembly (GO:0060271)	10/288	0.934918	0.973949	0	0	0.65378	0.043997	EHD3;ABLIM1;SEPT12;ABLIM3;PRKAR2B;RAB3IP;ALPK3;MSS51;MAPRE2;SEPT5
regulation of inflammatory response (GO:0050727)	5/166	0.936356	0.974886	0	0	0.565229	0.037169	CDH5;LPL;JAK2;PPARA;AGT
regulation of cell cycle G2/M phase transition (GO:1902749)	2/84	0.936726	0.974886	0	0	0.444486	0.0290535	PRKAR2B;NEK10
positive regulation of canonical Wnt signaling pathway (GO:0090263)	3/113	0.93713	0.974886	0	0	0.496759	0.0322563	WNK2;TRPM4;PSMB9
cilium organization (GO:0044782)	6/192	0.93743	0.974886	0	0	0.586897	0.0379213	EHD3;ABLIM1;SEPT12;ABLIM3;ALPK3;SEPT5
chemokine-mediated signaling pathway (GO:0070098)	1/52	0.937648	0.974886	0	0	0.357574	0.0230207	GPR35
B cell differentiation (GO:0030183)	1/52	0.937648	0.974886	0	0	0.357574	0.0230207	PLCG2
modification-dependent protein catabolic process (GO:0019941)	4/141	0.938873	0.975841	0	0	0.531562	0.0335284	RNF144B;KLHL25;ISG15;KLHL3
regulation of immune effector process (GO:0002697)	3/114	0.939508	0.976184	0	0	0.492257	0.0307161	HERC5;C7;SUSD4
positive regulation of protein import into nucleus (GO:0042307)	1/53	0.940893	0.976932	0	0	0.350679	0.0213655	ERBB4
positive regulation of macromolecule biosynthetic process (GO:0010557)	4/142	0.940987	0.976932	0	0	0.527682	0.0320968	CPEB3;JAK2;GCK;EREG
cellular response to tumor necrosis factor (GO:0071356)	6/194	0.941146	0.976932	0	0	0.580591	0.0352167	PLVAP;ANKRD1;TNFRSF10A;JAK2;PSMB9;NKX3-1
intracellular transport of virus (GO:0075733)	1/54	0.943968	0.978213	0	0	0.344044	0.0198384	NUP210
negative regulation of cellular component organization (GO:0051129)	1/54	0.943968	0.978213	0	0	0.344044	0.0198384	DNAJA4
positive regulation of immune response (GO:0050778)	1/54	0.943968	0.978213	0	0	0.344044	0.0198384	EREG
transport of virus (GO:0046794)	1/54	0.943968	0.978213	0	0	0.344044	0.0198384	NUP210
protein targeting to mitochondrion (GO:0006626)	1/54	0.943968	0.978213	0	0	0.344044	0.0198384	TOMM40L
mitotic cell cycle phase transition (GO:0044772)	7/221	0.944393	0.978213	0	0	0.594813	0.0340307	CDKN1A;CCND1;PRKAR2B;CAMK2A;USH1C;PPP1R12B;NES
mitochondrial translational elongation (GO:0070125)	2/87	0.944524	0.978213	0	0	0.42873	0.0244696	MRPL41;MRPL12
DNA recombination (GO:0006310)	1/55	0.946884	0.980052	0	0	0.337655	0.0184287	ENDOG
T cell activation (GO:0042110)	2/88	0.946913	0.980052	0	0	0.423723	0.0231132	CHD7;KIF13B
cytosolic transport (GO:0016482)	3/118	0.948214	0.980659	0	0	0.475035	0.0252602	EHD3;SORT1;RAB9B
mitochondrial translational termination (GO:0070126)	2/89	0.949204	0.980659	0	0	0.41883	0.0218342	MRPL41;MRPL12
DNA-dependent DNA replication (GO:0006261)	1/56	0.949648	0.980659	0	0	0.331498	0.0171263	HMGA1
phosphatidylinositol-mediated signaling (GO:0048015)	1/56	0.949648	0.980659	0	0	0.331498	0.0171263	ERBB3
negative regulation of cellular catabolic process (GO:0031330)	1/56	0.949648	0.980659	0	0	0.331498	0.0171263	PLIN5
cellular iron ion homeostasis (GO:0006879)	1/56	0.949648	0.980659	0	0	0.331498	0.0171263	ALAS2
cellular defense response (GO:0006968)	1/56	0.949648	0.980659	0	0	0.331498	0.0171263	KLRG1
brain development (GO:0007420)	3/119	0.9502	0.980911	0	0	0.470915	0.0240556	NDRG4;PROX1;NES
regulation of cell cycle process (GO:0010564)	2/90	0.951401	0.981516	0	0	0.414049	0.0206278	KLHL13;AURKC
positive regulation of response to external stimulus (GO:0032103)	2/90	0.951401	0.981516	0	0	0.414049	0.0206278	LPL;AGT
I-kappaB kinase/NF-kappaB signaling (GO:0007249)	1/57	0.952269	0.982095	0	0	0.325561	0.0159225	IRAK2
neutrophil migration (GO:1990266)	1/58	0.954753	0.984339	0	0	0.319833	0.014809	PECAM1
endosomal transport (GO:0016197)	7/229	0.956138	0.985449	0	0	0.573134	0.0257066	EHD3;EHD4;SORT1;CHMP4C;ADRB2;TRAK1;RAB9B
negative regulation of macromolecule metabolic process (GO:0010605)	3/124	0.959108	0.987793	0	0	0.451335	0.018844	MEF2C;HEY2;NKX3-1
cell chemotaxis (GO:0060326)	1/60	0.959341	0.987793	0	0	0.308958	0.0128245	NRP1
regulation of mRNA splicing, via spliceosome (GO:0048024)	1/60	0.959341	0.987793	0	0	0.308958	0.0128245	JMJD6
positive regulation of protein localization to membrane (GO:1905477)	2/95	0.961089	0.988697	0	0	0.391684	0.0155453	PPP1R13B;PRKCH
interleukin-1-mediated signaling pathway (GO:0070498)	2/95	0.961089	0.988697	0	0	0.391684	0.0155453	IRAK2;PSMB9
positive regulation of T cell proliferation (GO:0042102)	1/61	0.961457	0.988697	0	0	0.303793	0.0119407	CD274
regulation of DNA replication (GO:0006275)	1/61	0.961457	0.988697	0	0	0.303793	0.0119407	EREG
translational termination (GO:0006415)	2/96	0.96279	0.989423	0	0	0.387497	0.0146938	MRPL41;MRPL12
ciliary basal body-plasma membrane docking (GO:0097711)	2/96	0.96279	0.989423	0	0	0.387497	0.0146938	PRKAR2B;RAB3IP
regulation of T cell proliferation (GO:0042129)	1/62	0.963464	0.989423	0	0	0.298797	0.0111214	CD274
positive regulation of type I interferon production (GO:0032481)	1/62	0.963464	0.989423	0	0	0.298797	0.0111214	POLR2F
vesicle organization (GO:0016050)	3/127	0.963711	0.989423	0	0	0.440346	0.0162768	SORT1;STX16-NPEPL1;SYTL3
iron ion homeostasis (GO:0055072)	1/63	0.965366	0.990484	0	0	0.293962	0.0103617	ALAS2
nuclear-transcribed mRNA catabolic process, deadenylation-dependent decay (GO:0000288)	1/63	0.965366	0.990484	0	0	0.293962	0.0103617	CNOT11
vesicle-mediated transport (GO:0016192)	14/410	0.966573	0.991405	0	0	0.64099	0.0217925	SORT1;WIPF3;ADRB2;TRAK1;SYTL3;EHD3;EHD4;SGSM3;STX16-NPEPL1;KIF5A;AMPH;BVES;STEAP2;RAB9B
DNA synthesis involved in DNA repair (GO:0000731)	1/65	0.968878	0.993178	0	0	0.284746	0.00900269	ISG15
cellular protein metabolic process (GO:0044267)	17/484	0.969069	0.993178	0	0	0.659418	0.0207185	MMP1;MCRS1;ST8SIA2;AFP;LYZ;SGPP2;MRPL41;AFG3L2;MMP15;NPPA;EEF1A2;HRC;ST8SIA4;ST3GAL6;GAS6;UBE2M;PAPPA2
ubiquitin-dependent protein catabolic process (GO:0006511)	11/341	0.969235	0.993178	0	0	0.604739	0.0188968	RNF144A;TRIM9;RNF144B;RNF115;KLHL25;HECW2;BTBD11;KLHL3;FBXL22;PSMB9;SPSB4
positive regulation of cellular protein localization (GO:1903829)	1/66	0.970498	0.994154	0	0	0.28035	0.00839525	GPD1L
protein import into nucleus (GO:0006606)	2/103	0.972848	0.996242	0	0	0.360507	0.00992373	JAK2;ABRA
response to interferon-gamma (GO:0034341)	1/68	0.973491	0.99658	0	0	0.271953	0.00730658	IRF8
negative regulation of cell cycle G2/M phase transition (GO:1902750)	1/69	0.974871	0.997673	0	0	0.267939	0.00681908	PSMB9
snRNA transcription (GO:0009301)	1/70	0.97618	0.998373	0	0	0.264042	0.00636571	POLR2F
snRNA transcription from RNA polymerase II promoter (GO:0042795)	1/70	0.97618	0.998373	0	0	0.264042	0.00636571	POLR2F
negative regulation of ubiquitin-protein ligase activity involved in mitotic cell cycle (GO:0051436)	1/71	0.97742	0.999002	0	0	0.260256	0.00594392	PSMB9
nuclear import (GO:0051170)	1/71	0.97742	0.999002	0	0	0.260256	0.00594392	HTATIP2
regulation of protein activation cascade (GO:2000257)	2/108	0.978367	0.999244	0	0	0.343411	0.00751045	C7;SUSD4
SCF-dependent proteasomal ubiquitin-dependent protein catabolic process (GO:0031146)	1/72	0.978596	0.999244	0	0	0.256577	0.00555139	PSMB9
regulation of ubiquitin-protein ligase activity involved in mitotic cell cycle (GO:0051439)	1/72	0.978596	0.999244	0	0	0.256577	0.00555139	PSMB9
regulation of complement activation (GO:0030449)	2/109	0.979333	0.999424	0	0	0.340183	0.00710441	C7;SUSD4
transcription-coupled nucleotide-excision repair (GO:0006283)	1/73	0.979711	0.999424	0	0	0.253	0.00518596	POLR2F
regulation of protein complex assembly (GO:0043254)	1/73	0.979711	0.999424	0	0	0.253	0.00518596	TPPP
mitotic spindle organization (GO:0007052)	1/74	0.980768	0.999544	0	0	0.249521	0.00484565	AURKC
regulation of gene expression, epigenetic (GO:0040029)	1/74	0.980768	0.999544	0	0	0.249521	0.00484565	POLR2F
nitrogen compound transport (GO:0071705)	1/74	0.980768	0.999544	0	0	0.249521	0.00484565	ABCD1
negative regulation of cellular amide metabolic process (GO:0034249)	1/75	0.981769	0.999996	0	0	0.246136	0.00452864	CPEB3
positive regulation of ubiquitin-protein ligase activity involved in regulation of mitotic cell cycle transition (GO:0051437)	1/76	0.982719	0.999996	0	0	0.242842	0.00423325	PSMB9
regulation of humoral immune response (GO:0002920)	2/113	0.982793	0.999996	0	0	0.327855	0.00569066	C7;SUSD4
negative regulation of ubiquitin protein ligase activity (GO:1904667)	1/77	0.983619	0.999996	0	0	0.239634	0.00395792	PSMB9
positive regulation of translation (GO:0045727)	1/78	0.984472	0.999996	0	0	0.236509	0.00370122	CPEB3
chromatin remodeling (GO:0006338)	2/116	0.985011	0.999996	0	0	0.319176	0.00482024	PADI2;TOX
regulation of G2/M transition of mitotic cell cycle (GO:0010389)	3/149	0.98524	0.999996	0	0	0.373556	0.00555495	CCND1;PRKAR2B;PSMB9
anaphase-promoting complex-dependent catabolic process (GO:0031145)	1/79	0.985281	0.999996	0	0	0.233464	0.00346183	PSMB9
nucleic acid metabolic process (GO:0090304)	1/80	0.986048	0.999996	0	0	0.230497	0.00323851	POLR2F
retrograde vesicle-mediated transport, Golgi to ER (GO:0006890)	1/80	0.986048	0.999996	0	0	0.230497	0.00323851	KIF5A
Fc-epsilon receptor signaling pathway (GO:0038095)	4/182	0.986661	0.999996	0	0	0.408232	0.00548213	LYN;TEC;PLCG2;PSMB9
positive regulation of B cell activation (GO:0050871)	2/119	0.986951	0.999996	0	0	0.310943	0.00408425	MEF2C;GPR183
Fc receptor signaling pathway (GO:0038093)	4/183	0.98717	0.999996	0	0	0.40593	0.00524191	LYN;TEC;PLCG2;PSMB9
positive regulation of ubiquitin protein ligase activity (GO:1904668)	1/82	0.987464	0.999996	0	0	0.224782	0.00283567	PSMB9
regulation of acute inflammatory response (GO:0002673)	2/121	0.988106	0.999996	0	0	0.305684	0.00365772	C7;SUSD4
Golgi organization (GO:0007030)	2/121	0.988106	0.999996	0	0	0.305684	0.00365772	SPTBN5;MYO18A
positive regulation of peptidyl-serine phosphorylation (GO:0033138)	1/83	0.988117	0.999996	0	0	0.222029	0.00265412	GAS6
cellular response to DNA damage stimulus (GO:0006974)	9/329	0.989968	0.999996	0	0	0.50953	0.00513764	LYN;CDKN1A;STK11;CCND1;MAPKAPK2;MACROD1;MAP3K20;USP28;ZNF385A
positive regulation of protein ubiquitination involved in ubiquitin-dependent protein catabolic process (GO:2000060)	1/87	0.990407	0.999996	0	0	0.211657	0.00204022	PSMB9
negative regulation of cellular protein metabolic process (GO:0032269)	1/89	0.991381	0.999996	0	0	0.206825	0.00179039	CPEB3
regulation of protein processing (GO:0070613)	2/128	0.991414	0.999996	0	0	0.288595	0.00248851	C7;SUSD4
nuclear export (GO:0051168)	1/92	0.992659	0.999996	0	0	0.199975	0.00147334	XPO4
antigen receptor-mediated signaling pathway (GO:0050851)	6/257	0.992856	0.999996	0	0	0.433406	0.00310739	MEF2C;TEC;INPP5D;PDE4D;PLCG2;PSMB9
protein deubiquitination (GO:0016579)	6/257	0.992856	0.999996	0	0	0.433406	0.00310739	MCRS1;DMWD;USP2;ADRB2;USP28;PSMB9
transcription elongation from RNA polymerase II promoter (GO:0006368)	1/95	0.993748	0.999996	0	0	0.193562	0.00121385	POLR2F
protein modification by small protein removal (GO:0070646)	6/261	0.993813	0.999996	0	0	0.426516	0.002647	MCRS1;DMWD;USP2;ADRB2;USP28;PSMB9
protein localization to nucleus (GO:0034504)	1/96	0.994074	0.999996	0	0	0.191514	0.00113822	BMP7
proteasome-mediated ubiquitin-dependent protein catabolic process (GO:0043161)	7/291	0.99415	0.999996	0	0	0.446531	0.00261986	TRIM9;RNF115;HECW2;BTBD11;FBXL22;PSMB9;SPSB4
peptide biosynthetic process (GO:0043043)	3/174	0.994907	0.999996	0	0	0.318519	0.00162627	MRPL41;EEF1A2;DMD
mRNA-containing ribonucleoprotein complex export from nucleus (GO:0071427)	1/100	0.995217	0.999996	0	0	0.183737	0.000880992	NUP210
defense response to bacterium (GO:0042742)	5/241	0.99565	0.999996	0	0	0.384063	0.00167418	CHGA;HIST1H2BJ;ISG15;LYZ;HIST2H2BE
mRNA transport (GO:0051028)	1/104	0.996139	0.999996	0	0	0.176564	0.000683073	NUP210
positive regulation of lymphocyte activation (GO:0051251)	1/104	0.996139	0.999996	0	0	0.176564	0.000683073	SIRPA
mRNA export from nucleus (GO:0006406)	1/105	0.99634	0.999996	0	0	0.174857	0.000641138	NUP210
DNA-templated transcription, termination (GO:0006353)	1/106	0.996531	0.999996	0	0	0.173183	0.000601835	POLR2F
RNA splicing (GO:0008380)	1/106	0.996531	0.999996	0	0	0.173183	0.000601835	PPARGC1A
regulation of mitotic cell cycle phase transition (GO:1901990)	3/184	0.996706	0.999996	0	0	0.300761	0.000992324	PRKAR2B;HECW2;PSMB9
nucleotide-excision repair (GO:0006289)	1/108	0.996883	0.999996	0	0	0.169928	0.000530461	POLR2F
DNA-templated transcription, elongation (GO:0006354)	1/108	0.996883	0.999996	0	0	0.169928	0.000530461	POLR2F
viral process (GO:0016032)	4/220	0.997094	0.999996	0	0	0.335733	0.000976946	NUP210;AP1S2;CHMP4C;GAS6
viral gene expression (GO:0019080)	1/110	0.9972	0.999996	0	0	0.166792	0.000467723	NUP210
RNA metabolic process (GO:0016070)	3/191	0.997579	0.999996	0	0	0.289454	0.0007016	FASTKD1;POLR2F;RNASE1
viral transcription (GO:0019083)	1/113	0.997615	0.999996	0	0	0.162299	0.000387506	NUP210
translation (GO:0006412)	4/232	0.998234	0.999996	0	0	0.317859	0.000561704	MRPL41;NDUFA7;TARSL2;EEF1A2
RNA export from nucleus (GO:0006405)	1/119	0.99827	0.999996	0	0	0.153997	0.00026658	NUP210
DNA replication (GO:0006260)	1/120	0.998361	0.999996	0	0	0.152695	0.000250537	NT5M
transcription, DNA-templated (GO:0006351)	8/356	0.998373	0.999996	0	0	0.415445	0.000676681	MEF2A;SALL3;HAND1;POLR2F;GATA4;MRPL12;MLF1;EREG
cellular macromolecule biosynthetic process (GO:0034645)	8/367	0.9989	0.999996	0	0	0.402477	0.000443106	MEF2A;MRPL41;ALAS2;EEF1A2;ST3GAL4;POLR2F;NT5M;MLF1
double-strand break repair (GO:0006302)	1/141	0.999467	0.999996	0	0	0.129646	6.91656e-05	EYA1
RNA processing (GO:0006396)	2/193	0.999618	0.999996	0	0	0.189725	7.24137e-05	SRRM4;PPARGC1A
ribonucleoprotein complex assembly (GO:0022618)	1/156	0.99976	0.999996	0	0	0.117006	2.80913e-05	SRPK3
nuclear-transcribed mRNA catabolic process (GO:0000956)	1/174	0.999907	0.999996	0	0	0.104732	9.76573e-06	CNOT11
gene expression (GO:0010467)	7/411	0.999932	0.999996	0	0	0.311881	2.10646e-05	MEF2A;MRPL41;NUP210;TESC;EEF1A2;POLR2F;MLF1
mRNA processing (GO:0006397)	3/283	0.999961	0.999996	0	0	0.193395	7.54996e-06	SRRM4;POLR2F;PPARGC1A
regulation of immune response (GO:0050776)	2/251	0.999975	0.999996	0	0	0.145082	3.60285e-06	LYN;COL2A1
mRNA splicing, via spliceosome (GO:0000398)	2/261	0.999984	0.999996	0	0	0.139406	2.29975e-06	SRPK3;POLR2F
DNA repair (GO:0006281)	2/288	0.999993	0.999996	0	0	0.126063	8.91186e-07	EYA1;HMGA1
RNA splicing, via transesterification reactions with bulged adenosine as nucleophile (GO:0000377)	1/236	0.999993	0.999996	0	0	0.0768461	5.1753e-07	POLR2F
DNA metabolic process (GO:0006259)	2/314	0.999995	0.999996	0	0	0.115397	5.51559e-07	ENDOG;NT5M
sensory perception of chemical stimulus (GO:0007606)	1/327	0.999996	0.999996	0	0	0.055126	2.19739e-07	CD36

### Sheet: 3D-d50_vs_2D-d50(down)
Term	Overlap	P-value	Adjusted P-value	Old P-value	Old Adjusted P-value	Odds Ratio	Combined Score	Genes
extracellular matrix organization (GO:0030198)	55/229	8.74546e-19	2.83965e-15	0	0	5.01621	208.577	SPARC;COL16A1;COL14A1;ITGB4;ELN;COL12A1;LOXL4;LOXL2;ADAMTS5;CDH1;SH3PXD2B;KDR;CYP1B1;ITGB8;TIMP1;POSTN;ITGA2;TGFBR1;DCN;LOX;COL6A2;PXDN;COL8A2;MATN1;ITGA8;COL8A1;MMP19;COL6A3;LCP1;CD44;DDR2;COL11A1;KLK5;NDNF;KLK7;FBLN5;FLRT2;SERPINH1;HAS3;JAM2;LUM;FN1;LAMB1;COL1A1;MFAP5;COL3A1;COL1A2;COL5A1;COL5A3;COL5A2;COL9A3;TLL1;TGFBI;RECK;FBN1
collagen fibril organization (GO:0030199)	17/29	5.69824e-14	9.25109e-11	0	0	21.9654	669.856	COL14A1;LUM;COL11A1;COL12A1;LOXL4;TGFBR1;LOXL2;COL1A1;COL3A1;COL1A2;COL5A1;LOX;COL5A3;COL5A2;SERPINH1;CYP1B1;DDR2
neuron projection morphogenesis (GO:0048812)	38/163	5.79653e-13	6.27378e-10	0	0	4.76787	134.341	GPM6A;CNTNAP2;CNTNAP1;ECM2;NRK;LRRK2;ATL1;IQGAP1;LRP2;LRRC55;FLRT3;SLITRK1;SLITRK4;FLRT1;RAC2;SLITRK6;SLITRK5;SLIT2;EPHB2;PAK3;NEFH;NTNG1;LINGO2;LRRN2;BDNF;LUM;OMD;MAPK8IP2;NGF;DCLK1;SHTN1;LRFN5;OGN;LRRN1;SGK1;FMOD;NBL1;SHANK1
skeletal system development (GO:0001501)	33/146	4.6917e-11	3.80849e-08	0	0	4.56397	108.543	PTGER4;HHIP;COL12A1;NPR3;PCSK5;PAPSS2;GLI2;FRZB;TRPS1;SH3PXD2B;PLS3;ALX4;ITGB8;PITX1;KLF10;POSTN;P3H1;EN1;IGF1;SULF1;BMP6;TGFBR1;SULF2;COL1A1;BMP3;COL1A2;EVC;CDH11;CHI3L1;TLL1;FGFR3;CD44;FBN1
axonogenesis (GO:0007409)	41/223	2.24395e-10	1.45722e-07	0	0	3.53127	78.4563	RET;GRB7;ROBO3;ECM2;SEMA3C;ATL1;SEMA3B;IRS2;SEMA3F;LRRC55;NTN1;GLI2;EFNB2;RELN;SLITRK1;SLITRK4;SLITRK6;TNFRSF8;SLITRK5;SLIT2;EPHB2;PAK3;NEFH;EPHA5;NTNG1;LINGO2;LGI1;KIRREL1;LRRN2;BDNF;LUM;OMD;L1CAM;SHTN1;LRFN5;NPHS1;DOK5;OGN;ANOS1;LRRN1;FMOD
negative regulation of signal transduction (GO:0009968)	47/283	3.9899e-10	2.1592e-07	0	0	3.12855	67.7084	EPHB6;RET;NOTCH3;PID1;LRP1;HHIP;LRRK2;PALM3;TNFAIP3;NRARP;PEAR1;GLI3;NKD1;SLC9A3R1;CYP26B1;FRZB;KDR;SOSTDC1;ENPP1;EPHB2;EPHA5;PDGFRB;PDGFRA;PTGIR;EPHA6;TLE1;NLGN4X;IGFBP3;IRAK3;MAPK8IP2;SULF1;HIC1;DCN;DLK1;SULF2;BTC;SFRP4;CYP26A1;SFRP2;AXL;NRG4;SPRY1;AGTR2;TEK;FGFR3;DDR2;HBEGF
protein complex subunit organization (GO:0071822)	17/45	4.73545e-10	2.19657e-07	0	0	9.4057	201.948	COL14A1;LUM;COL11A1;COL12A1;LOXL4;TGFBR1;LOXL2;COL1A1;COL3A1;COL1A2;COL5A1;LOX;COL5A3;COL5A2;SERPINH1;CYP1B1;DDR2
positive regulation of cell differentiation (GO:0045597)	37/194	5.81783e-10	2.36131e-07	0	0	3.68673	78.3981	CRB2;CSF1;TWIST1;CYR61;MEDAG;LOXL2;CTGF;TMEM100;SULT1E1;FRZB;PDPN;BOC;KDR;ALX1;CD34;HOXA5;CDON;EDN3;TGFB3;HGF;RARRES2;PLA2G2A;IL18;IGF1;GDF6;BMP6;TGFBR1;COL1A1;TIAM1;MAPK11;NELL1;DAB2;SFRP2;AGTR1;SNAI1;TMEM119;DDR2
axon development (GO:0061564)	23/94	7.93498e-09	2.86276e-06	0	0	5.03189	93.8547	LINGO2;NTNG1;ECM2;LUM;LRRN2;ATL1;OMD;RTN4RL2;L1CAM;LRRC55;SHTN1;LRFN5;SLITRK1;SLITRK4;OGN;SLITRK6;SLITRK5;LRRN1;SLIT2;EPHB2;PAK3;FMOD;NEFH
positive regulation of cell motility (GO:2000147)	33/179	1.18276e-08	3.84041e-06	0	0	3.52614	64.3621	RET;GRB7;CEMIP;CSF1;SEMA3C;SEMA3D;SEMA3B;TWIST1;SEMA3F;NTN1;CYR61;PODXL;FAM110C;GPER1;PDGFC;PDPN;KDR;CTSH;PDGFRB;PDGFRA;EDN1;F10;HGF;LAMB1;IGF1;TACR1;TGFBR1;COL1A1;TIAM1;DAB2;CNTN1;SNAI1;HBEGF
positive regulation of protein phosphorylation (GO:0001934)	55/412	4.46743e-08	1.3187e-05	0	0	2.42082	40.9696	RET;EPHB6;CSF1;LRRK2;WWC1;KNDC1;CYR61;TRIM6;RASSF2;GPER1;KDR;ENPP2;RSPO1;EPHB2;EPHA5;PDGFRB;IL11;PDGFRA;EPHA6;HGF;PLAUR;TGFBR1;TNFRSF1A;ADCYAP1;TWSG1;SFRP2;ADRB3;CHI3L1;PRKD2;CD44;JCAD;DDR2;CEMIP;PELI2;ITLN1;LPAR1;IQGAP1;C3;RELN;CALCR;PDGFC;TGFB3;RARRES2;LIF;IGF1;GDF6;BMP6;GDF7;BMP3;DAB2;AXL;CSPG4;TEK;LTBR;FGFR3
regulation of cell migration (GO:0030334)	45/316	1.15178e-07	3.11653e-05	0	0	2.59923	41.5273	RET;GRB7;CEMIP;CSF1;SEMA3C;SEMA3D;SEMA3B;THY1;LDB2;SEMA3F;CYR61;AMOT;PODXL;FAM110C;GPER1;PDGFC;PDPN;KDR;ENPP2;CYP1B1;CTSH;SRGAP3;SLIT2;PDGFRB;PDGFRA;EDN1;ANXA1;F10;HGF;LAMB1;IGF1;SULF1;TGFBR1;COL1A1;BST2;TIAM1;IGSF10;TMEFF2;DAB2;SFRP2;SNAI1;CNTN1;SGK1;RECK;HBEGF
positive regulation of MAPK cascade (GO:0043410)	42/289	1.71763e-07	4.2901e-05	0	0	2.65837	41.4099	EPHB6;RET;NOTCH2;WWC1;LRRK2;PELI2;LPAR1;HTR2A;CTGF;PYCARD;APELA;CALCR;BMPER;GPER1;PDGFC;KDR;CCL2;ALKAL2;EPHB2;EPHA5;PDGFRB;IL11;PDGFRA;EDN1;EPHA6;EDN3;PLA2G2A;LIF;IGF1;TNFRSF1A;ADCYAP1;ADRB3;AXL;CHI3L1;ACKR3;PRKD2;TEK;LTBR;FGFR3;CD44;JCAD;DDR2
positive regulation of cell migration (GO:0030335)	35/221	2.25262e-07	5.22447e-05	0	0	2.93419	44.9107	RET;GRB7;CEMIP;CSF1;SEMA3C;SEMA3D;SEMA3B;SEMA3F;CYR61;APELA;PODXL;FAM110C;GPER1;PDGFC;PDPN;KDR;ENPP2;CTSH;PDGFRB;PDGFRA;EDN1;F10;HGF;FN1;LAMB1;IGF1;TGFBR1;COL1A1;SHTN1;TIAM1;DAB2;SNAI1;CNTN1;DDR2;HBEGF
regulation of MAPK cascade (GO:0043408)	33/203	2.67089e-07	5.78159e-05	0	0	3.02443	45.7768	EPHB6;RET;WWC1;PELI2;LPAR1;CYR61;GPER1;KDR;EPHB2;PAK3;EPHA5;PDGFRB;IL11;PDGFRA;EPHA6;TGFB3;FN1;LIF;IGF1;GDF6;BMP6;GDF7;TNFRSF1A;P2RX7;BMP3;ADRB3;AXL;TRIB3;TEK;LTBR;FGFR3;JCAD;DDR2
cell morphogenesis involved in neuron differentiation (GO:0048667)	21/97	3.32487e-07	6.7474e-05	0	0	4.28381	63.9002	NTNG1;LINGO2;ECM2;LRRN2;LUM;ATL1;OMD;MAPK8IP2;LRRC55;SHTN1;LRFN5;SLITRK1;SLITRK4;OGN;SLITRK6;SLITRK5;LRRN1;SLIT2;PAK3;FMOD;NEFH
positive regulation of synaptic transmission (GO:0050806)	17/67	3.99612e-07	7.63259e-05	0	0	5.26101	77.5092	LGI1;SLC24A1;TSHZ3;SYT1;PLK2;GRIK2;SLC8A2;GRIN2D;RIMS1;CACNG8;GRIN2A;RELN;GPER1;NMU;EPHB2;CACNG4;SHANK1
glycosaminoglycan biosynthetic process (GO:0006024)	21/99	4.77467e-07	8.61298e-05	0	0	4.17352	60.7447	CHST9;CEMIP;HS3ST3A1;LUM;OMD;XYLT1;HS3ST5;HS6ST2;DCN;UGDH;OGN;DSE;CHST15;HAS3;GPC3;CSPG4;GPC5;GPC4;FMOD;GPC6;CHST2
regulation of ERK1 and ERK2 cascade (GO:0070372)	36/247	1.19554e-06	0.000204312	0	0	2.65909	36.2618	EPHB6;RET;NOTCH2;FBLN1;HTR2A;CYR61;CTGF;PYCARD;SLC9A3R1;APELA;CALCR;BMPER;CAMK2N1;GPER1;PDGFC;KDR;CCL2;ALKAL2;EPHB2;GBP1;EPHA5;PDGFRB;PDGFRA;EPHA6;PLA2G2A;FN1;ADCYAP1;AXL;CHI3L1;ACKR3;PRKD2;SPRY1;TEK;FGFR3;CD44;DDR2
positive regulation of cytosolic calcium ion concentration (GO:0007204)	24/133	1.68723e-06	0.000273921	0	0	3.41605	45.4075	PTGER4;PDGFRA;PTGFR;EDN1;PTGIR;PTGER2;LPAR1;LPAR2;GPR20;ITPR3;LPAR4;TACR1;JPH4;P2RX7;ADCYAP1;CACNB3;CCKBR;GPER1;AGTR1;BDKRB2;PLCE1;BDKRB1;TAC1;F2RL2
modulation of chemical synaptic transmission (GO:0050804)	18/82	1.8356e-06	0.000274697	0	0	4.35228	57.4855	LGI1;GRIA2;GRID2;NLGN4X;SYT1;BDNF;LRRK2;GRIK2;MAPK8IP2;NGF;SNCAIP;RIMS1;RELN;GRM7;SLC6A9;NMU;CNTNAP4;GRIA4
renal system development (GO:0072001)	15/59	1.8612e-06	0.000274697	0	0	5.26806	69.5083	MME;ITGB4;FOXF1;GREB1L;PCSK9;SULF1;PCSK5;TGFBR1;GLI2;SULF2;WT1;LHX1;ITGA8;AGTR1;STRA6
regulation of cell proliferation (GO:0042127)	78/740	1.95614e-06	0.000276156	0	0	1.8572	24.4121	CXCL6;CSF1;BNC1;IRS2;CXCL1;TCIRG1;CXCL3;RERG;TNFSF13B;MYC;GPER1;KDR;CYP1B1;TNFRSF8;CTSH;TIMP1;JAK3;PDGFRB;KLF10;IL11;PDGFRA;OSR2;EDN1;WARS;EDN3;IGFBP3;HGF;P3H1;P3H3;SSTR1;NCCRP1;NGF;OSMR;SSTR3;TGFBR1;TNFRSF1A;BTC;SFRP4;TIAM1;SFRP2;CCKBR;ALDH1A2;AGTR1;ATF5;SGK1;HBEGF;PTGFR;NPR3;PTN;EFNB2;DPP4;SLC9A3R1;CYP27B1;ADGRG1;FRZB;CAMK2N1;PDGFC;PDPN;ZNF503;WNT2;S100A11;TCFL5;CGREF1;CDKN2B;CDKN2A;TGFB3;VDR;FN1;LIF;IGF1;KLF4;DHRS2;BST1;WT1;IL7;CLCF1;LTBR;FGFR3
cellular response to cytokine stimulus (GO:0071345)	54/456	2.7174e-06	0.000367642	0	0	2.10379	26.9618	PID1;CSF1;LRRC3;CXCL1;IL1RAP;PYCARD;TRIM6;LRRTM4;MYC;LRRTM1;GPER1;TIMP1;JAK3;IL11;ANXA1;PTGIS;MME;IL1R1;HGF;IL18;RTN4RL2;IRAK3;OSMR;ASPN;DCN;TNFRSF1A;GREM2;CHI3L1;RHOU;NUMBL;CEBPD;IL20RB;TWIST1;AIF1;MUC1;FLRT2;PTPRZ1;FLRT3;FLRT1;CCL2;STAT5A;IL10RA;FN1;LIF;PTPN13;MAPK11;COL1A2;AXL;IL7;CLCF1;CNTN1;VIM;PTPN5;IL18R1
positive regulation of signal transduction (GO:0009967)	31/206	3.29071e-06	0.000427397	0	0	2.7546	34.7752	KLK5;KLK6;C3;CYP27B1;RIMS1;RELN;CDH3;GPER1;RSPO2;CTSH;RSPO3;RSPO1;RSPO4;CCBE1;PTGIS;BDNF;IGF1;SULF1;BMP6;TGFBR1;SULF2;EVC;AXL;IL7;CNTN1;PRKD2;TEK;TLR3;JCAD;TLR2;SHANK1
regulation of angiogenesis (GO:0045765)	28/177	3.63441e-06	0.000453881	0	0	2.91894	36.5599	SPARC;HSPB6;NPR1;TWIST1;TNFAIP3;THBS2;AMOT;APELA;ADGRA2;KDR;CYP1B1;CTSH;ITGB8;CD34;HOXA5;WARS;PTGIS;SERPINF1;SULF1;KLF4;DCN;SFRP2;ADM2;CNTN1;CHI3L1;PRKD2;ANGPTL4;TEK
kidney development (GO:0001822)	15/63	4.51963e-06	0.000543528	0	0	4.82802	59.4189	OSR2;MME;GREB1L;PCSK9;SULF1;PCSK5;TGFBR1;GLI2;SULF2;WT1;LHX1;ITGA8;AGTR1;CTSH;STRA6
glycosaminoglycan catabolic process (GO:0006027)	14/56	5.06634e-06	0.000587515	0	0	5.14729	62.7604	CEMIP;LUM;FUCA1;OMD;DCN;OGN;GPC3;GPC5;CSPG4;GPC4;HPSE;FMOD;GPC6;CD44
negative regulation of signaling (GO:0023057)	17/83	9.50863e-06	0.00106464	0	0	3.98221	46.0475	RET;EPHB6;EPHA5;PDGFRB;IL11;PDGFRA;EPHA6;HHIP;IGFBP3;LIF;PCSK9;AXL;KDR;TEK;EPHB2;FGFR3;DDR2
regulation of protein kinase activity (GO:0045859)	24/147	1.02036e-05	0.00110437	0	0	3.02496	34.7651	WARS;CSF1;LRRC3;RTN4RL2;IQGAP1;THY1;PPM1E;CYR61;DCN;ASPN;ADCYAP1;SLC9A3R1;RASSF2;DEPTOR;RELN;FLRT2;FLRT3;LRRTM4;CAMK2N1;LRRTM1;FLRT1;PLCE1;TRIB3;DDR2
neuron projection development (GO:0031175)	26/167	1.07213e-05	0.00112297	0	0	2.86069	32.7357	GPM6A;CNTNAP2;CNTNAP1;NRK;LRRK2;STMN3;BICDL1;SAMD14;FLRT3;NPY;RAC2;EPHB2;PAK3;NEFH;LGI1;BDNF;LAMB1;L1CAM;NGF;DCLK1;SHTN1;ADCYAP1;CDH11;SGK1;NBL1;SHANK1
glycosaminoglycan metabolic process (GO:0030203)	14/61	1.47314e-05	0.00149477	0	0	4.59848	51.1605	CHST9;HS3ST3A1;FUCA1;XYLT1;HS3ST5;HS6ST2;DCN;UGDH;GPC3;GPC5;CSPG4;GPC4;HPSE;GPC6
positive regulation of ERK1 and ERK2 cascade (GO:0070374)	29/201	1.54254e-05	0.00151777	0	0	2.61788	29.0047	EPHB6;RET;NOTCH2;HTR2A;CTGF;PYCARD;APELA;CALCR;BMPER;GPER1;PDGFC;KDR;CCL2;ALKAL2;EPHB2;EPHA5;PDGFRB;PDGFRA;EPHA6;PLA2G2A;ADCYAP1;AXL;CHI3L1;ACKR3;PRKD2;TEK;FGFR3;CD44;DDR2
negative regulation of cell communication (GO:0010648)	16/78	1.69342e-05	0.00161721	0	0	3.98732	43.8054	RET;EPHB6;EPHA5;PDGFRB;IL11;PDGFRA;EPHA6;HHIP;IGFBP3;LIF;AXL;KDR;TEK;EPHB2;FGFR3;DDR2
cell-cell adhesion via plasma-membrane adhesion molecules (GO:0098742)	23/142	1.76934e-05	0.00164144	0	0	2.99451	32.7669	CRB2;CADM3;TENM2;GRID2;TENM4;CADM2;SMAGP;AMIGO2;UNC5D;CLDN1;CDH7;CDH6;CLDN11;CDH3;MMP24;CDH1;FLRT3;CDH22;CDH11;CDH23;DSG2;FAT4;CD200
positive regulation of epithelial to mesenchymal transition (GO:0010718)	11/40	1.96353e-05	0.00177099	0	0	5.84687	63.3694	CRB2;COL1A1;TIAM1;DAB2;TGFB3;PDPN;SNAI1;TWIST1;ALX1;TGFBR1;LOXL2
negative regulation of smooth muscle cell proliferation (GO:0048662)	9/27	2.04422e-05	0.00179394	0	0	7.6991	83.1341	PTGIR;TGFB3;GPER1;IGFBP3;OGN;PDCD4;TNFAIP3;ANG;AIF1
positive regulation of chemotaxis (GO:0050921)	12/48	2.38492e-05	0.00203785	0	0	5.14047	54.7139	PDGFRB;CXCL6;TUBB2B;EDN3;TMSB4X;RARRES2;KDR;CNTN1;CXCL1;PRKD2;CXCL3;AIF1
bone development (GO:0060348)	10/34	2.45867e-05	0.002047	0	0	6.41913	68.1282	PTGER4;OSR2;SFRP4;CYP26B1;SH3PXD2B;PLS3;P3H1;SULF1;FGFR3;SULF2
positive regulation of cell proliferation (GO:0008284)	48/424	3.12721e-05	0.0024859	0	0	1.99199	20.6625	PTGFR;PID1;CSF1;BNC1;IRS2;TCIRG1;PTN;AIF1;CYR61;TNFSF13B;EFNB2;DPP4;MYC;GPER1;PDGFC;KDR;CTSH;SOX8;TIMP1;WNT2;PDGFRB;IL11;PDGFRA;OSR2;EDN1;EDN3;HGF;FN1;LIF;IL18;LAMB1;IGF1;NCCRP1;OSMR;BMP6;TGFBR1;BTC;TIAM1;BST1;SFRP2;CCKBR;IL7;CLCF1;TMEM119;HPSE;FGFR3;HBEGF;DDR2
cytokine-mediated signaling pathway (GO:0019221)	65/633	3.16308e-05	0.0024859	0	0	1.79287	18.5766	IFITM3;CXCL6;CSF1;LRRC3;IRS2;CXCL1;IL1RAP;CXCL3;TNFSF13B;IL27RA;PYCARD;LRRTM4;MYC;TMSB4X;LRRTM1;LEPR;TNFRSF8;MAP3K8;TIMP1;JAK3;IL11;ANXA1;IL1R1;HGF;IL18;RTN4RL2;IRAK3;OSMR;ASPN;DCN;TNFRSF1A;IL17RA;GREM2;OAS3;RHOU;LCP1;CD44;NUMBL;CEBPD;PELI2;IL20RB;TWIST1;MUC1;FLRT2;PTPRZ1;FLRT3;FLRT1;CCL2;GBP1;STAT5A;IL10RA;FN1;LIF;BST2;COL1A2;IL7;CLCF1;PDCD4;CNTN1;TNFSF9;ACKR3;VIM;LTBR;XAF1;IL18R1
regulation of Wnt signaling pathway (GO:0030111)	19/109	3.28163e-05	0.0024859	0	0	3.26506	33.7104	TLE1;LRP1;LRRK2;SULF1;HIC1;NKD1;SULF2;SFRP4;TIAM1;SFRP2;DAAM2;FRZB;DACT2;RSPO2;RSPO3;SOSTDC1;RSPO1;RSPO4;TLR2
negative regulation of protein phosphorylation (GO:0001933)	26/178	3.3631e-05	0.0024859	0	0	2.6521	27.3168	PID1;LRRK2;TWIST1;LRRC3;FBLN1;THY1;PPM1E;RASSF2;DEPTOR;FLRT2;FLRT3;LRRTM4;CAMK2N1;LRRTM1;FLRT1;ENPP1;SLIT2;EPHB2;WARS;IGFBP3;RTN4RL2;DCN;ASPN;P2RX7;SFRP2;TRIB3
negative regulation of kinase activity (GO:0033673)	17/91	3.36864e-05	0.0024859	0	0	3.55018	36.5612	CDKN1C;WARS;LRRC3;IRS2;RTN4RL2;THY1;PPM1E;DCN;ASPN;DEPTOR;FLRT2;LRRTM4;FLRT3;CAMK2N1;LRRTM1;FLRT1;TRIB3
regulation of hormone secretion (GO:0046883)	6/12	3.53064e-05	0.00254755	0	0	15.3702	157.567	IL11;EDN1;ANXA1;EDN3;LIF;SCG5
positive regulation of intracellular signal transduction (GO:1902533)	52/479	4.61143e-05	0.00324386	0	0	1.90142	18.9846	RET;EPHB6;WWC1;SECTM1;IRS2;C1QTNF4;LGALS1;CASP8;FAM110C;GPER1;DHX58;KDR;EPHB2;EPHA5;PDGFRB;IL11;PDGFRA;EPHA6;HGF;IL18;WNT16;TGFBR1;DCN;TNFRSF1A;BTC;ADRB3;NRG4;TRAF5;CHI3L1;PRKD2;JCAD;HBEGF;DDR2;PELI2;LPAR1;SLC9A3R1;RELN;CALCR;PDGFC;PMAIP1;F10;PLK2;LIF;IGF1;BST2;AXL;PDCD4;CNTN1;HPSE;TEK;LTBR;FGFR3
nervous system development (GO:0007399)	50/455	4.69545e-05	0.00324386	0	0	1.92664	19.2015	STMN3;PCSK9;CXCL1;CDH1;ADGRA2;DPYSL2;SALL4;DNER;SOX8;EPHB2;PCDHAC1;RBFOX3;NGF;HPCAL4;DNM3;IL1RAPL2;B3GNT5;ALDH1A2;DCX;LY6H;NBL1;SHANK1;NOTCH2;GPM6A;NUMBL;CHRNA3;NRXN2;PTN;PCDH19;PCDH18;KLK6;RELN;PTPRZ1;FLRT3;SLITRK1;PDGFC;SLITRK6;MBP;WNT2;LGI1;BDNF;L1CAM;DCLK1;NELL1;LHX1;FAT4;SIM1;SCRG1;ITM2A;APBA2
sprouting angiogenesis (GO:0002040)	11/44	5.19379e-05	0.00351338	0	0	5.13706	50.6795	EFNB2;CCBE1;BMPER;ADGRA2;KDR;LOXL4;RSPO3;NRARP;SLIT2;TEK;LOXL2
regulation of cellular response to growth factor stimulus (GO:0090287)	7/18	5.61684e-05	0.00358182	0	0	9.78644	95.7814	FBN3;SFRP4;DOK5;SLIT2;SULF1;PCSK6;FBN1
plasma membrane bounded cell projection morphogenesis (GO:0120039)	12/52	5.6259e-05	0.00358182	0	0	4.62543	45.2624	CNTNAP2;SHTN1;GPM6A;CNTNAP1;BDNF;NRK;LRRK2;RAC2;NGF;SGK1;NBL1;DCLK1
positive regulation of nervous system development (GO:0051962)	12/52	5.6259e-05	0.00358182	0	0	4.62543	45.2624	GRID2;NUMBL;RELN;SRPX2;TENM4;MYRF;BDNF;GPER1;SERPINF1;IL1RAP;LRP2;EPHB2
negative regulation of cell proliferation (GO:0008285)	42/363	5.82795e-05	0.0036391	0	0	2.03737	19.8649	CDKN1C;TNFAIP3;FBLN1;CXCL1;AIF1;RERG;CYP27B1;SLC9A3R1;ADGRG1;CAMK2N1;FRZB;MYC;GPER1;PDPN;CYP1B1;TNFRSF8;ZNF503;S100A11;KLF10;CGREF1;CDKN2B;PTGIR;WARS;CDKN2A;TGFB3;VDR;IGFBP3;P3H1;P3H3;SSTR1;NGF;KLF4;DHRS2;SSTR3;SFRP4;NELL1;SFRP2;WT1;ALDH1A2;OGN;ANG;ATF5
positive regulation of macromolecule metabolic process (GO:0010604)	34/276	8.49589e-05	0.00520493	0	0	2.18234	20.4558	PID1;CSF1;TWIST1;PCSK9;ACTG2;RIMS1;CDH3;CALCR;INPP5F;CAMK2N1;MYC;GPER1;CTSH;ITGB8;EPHB2;CD34;OSR2;WARS;FOXD1;TLE1;VDR;FN1;ZNF804A;IGF1;WNT16;NGF;KLF4;TGFBR1;P2RX7;SFRP4;MAPK11;ADM2;TLR3;TLR2
negative regulation of response to stimulus (GO:0048585)	20/127	9.15725e-05	0.00544138	0	0	2.89061	26.878	EPHB6;EPHA5;PDGFRB;RET;PDGFRA;EPHA6;HHIP;IGFBP3;TWIST1;THY1;KLF4;COL3A1;AXL;KDR;SLIT2;TEK;EPHB2;FGFR3;CD34;DDR2
regulation of cytosolic calcium ion concentration (GO:0051480)	21/137	9.21699e-05	0.00544138	0	0	2.80063	26.0231	PTGER4;PDGFRA;PTGFR;EDN1;PTGIR;TRPC4;PTGER2;LPAR1;LPAR2;ITPR3;TACR1;CALB2;ADCYAP1;CCKBR;GPER1;AGTR1;CDH23;BDKRB2;PLCE1;BDKRB1;TAC1
axon guidance (GO:0007411)	23/158	9.85327e-05	0.00571314	0	0	2.63734	24.3298	EPHA5;RET;LGI1;GRB7;ROBO3;KIRREL1;SEMA3C;BDNF;SEMA3B;IRS2;SEMA3F;L1CAM;NTN1;GLI2;EFNB2;RELN;NPHS1;DOK5;LHX1;ANOS1;TNFRSF8;SLIT2;EPHB2
Rho protein signal transduction (GO:0007266)	14/72	0.000103936	0.00591054	0	0	3.72417	34.1571	ARHGAP6;NTN1;SHTN1;ADGRG1;COL1A2;RHOJ;PDPN;RAC2;AGTR1;CDC42EP2;CDC42EP1;EPS8L1;RHOU;PAK3
cell-matrix adhesion (GO:0007160)	16/90	0.000105578	0.00591054	0	0	3.33859	30.5683	COL17A1;ECM2;ITGB4;ITGA2;LYPD3;THY1;L1CAM;FBLN5;THBS3;TIAM1;COL3A1;ITGA8;EMILIN1;HPSE;CD34;CD44
negative regulation of protein kinase activity (GO:0006469)	18/109	0.000108575	0.00597529	0	0	3.05653	27.9002	CDKN1C;WARS;LRRC3;RTN4RL2;THY1;PPM1E;DCN;ASPN;PYCARD;DEPTOR;FLRT2;FLRT3;LRRTM4;CAMK2N1;LRRTM1;FLRT1;TRIB3;EPHB2
embryonic digestive tract development (GO:0048566)	7/20	0.000122744	0.00655878	0	0	8.27995	74.5644	PDGFRA;FOXF1;RARRES2;PCSK5;GLI3;GLI2;STRA6
positive regulation of transmembrane receptor protein serine/threonine kinase signaling pathway (GO:0090100)	15/82	0.000123217	0.00655878	0	0	3.45537	31.1037	CDKN1C;CRB2;CDKN2B;FOXD1;TGFB3;SULF1;GDF6;CYR61;TGFBR1;BMP6;GDF7;BMP3;TWSG1;DAB2;ZNF423
regulation of kinase activity (GO:0043549)	17/101	0.000131292	0.00687588	0	0	3.12587	27.9393	EPHB6;EPHA5;PDGFRB;RET;CDKN1C;PDGFRA;EPHA6;IRS2;LDB2;SLC9A3R1;AXL;KDR;PLCE1;TEK;EPHB2;FGFR3;DDR2
positive regulation of angiogenesis (GO:0045766)	17/103	0.000168072	0.00866237	0	0	3.05284	26.5326	PTGIS;HSPB6;TWIST1;KLF4;APELA;SFRP2;ADM2;KDR;CNTN1;CYP1B1;CTSH;ITGB8;CHI3L1;PRKD2;ANGPTL4;TEK;CD34
positive regulation of kinase activity (GO:0033674)	18/113	0.000174106	0.008712	0	0	2.9272	25.3374	EPHB6;EPHA5;PDGFRB;RET;PDGFRA;EPHA6;CSF1;IQGAP1;CYR61;ADCYAP1;RASSF2;RELN;AXL;KDR;TEK;EPHB2;FGFR3;DDR2
long-term synaptic potentiation (GO:0060291)	7/21	0.000174401	0.008712	0	0	7.68811	66.5341	SLC24A1;GRIN2A;TSHZ3;PLK2;GRIN2D;SLC8A2;SHANK1
positive regulation of phosphorylation (GO:0042327)	27/208	0.000186713	0.00913659	0	0	2.31116	19.8435	EPHB6;RET;LRRK2;PELI2;ITLN1;KNDC1;CYR61;C3;GPER1;KDR;RSPO1;EPHB2;EPHA5;PDGFRB;PDGFRA;EPHA6;HGF;RARRES2;PLAUR;IGF1;P2RX7;DAB2;AXL;ANG;TEK;FGFR3;DDR2
positive regulation of vasculature development (GO:1904018)	17/104	0.000189622	0.00913659	0	0	3.01759	25.8622	PTGIS;HSPB6;TWIST1;TMEM100;APELA;SFRP2;ADM2;KDR;CNTN1;CYP1B1;CTSH;ITGB8;CHI3L1;PRKD2;ANGPTL4;TEK;CD34
positive regulation of osteoblast proliferation (GO:0033690)	4/6	0.000191342	0.00913659	0	0	30.6966	262.808	TMEM119;SOX8;HPSE;CYR61
sulfur compound catabolic process (GO:0044273)	9/35	0.000197316	0.00928527	0	0	5.32787	45.4505	GGT5;LUM;CTH;OMD;OGN;CSPG4;HPSE;FMOD;DCN
positive regulation of sprouting angiogenesis (GO:1903672)	8/28	0.000201853	0.00936311	0	0	6.15357	52.3544	APELA;SRPX2;ANXA1;RHOJ;KDR;AGTR1;KLF4;JCAD
cell morphogenesis (GO:0000902)	12/59	0.000205059	0.00937786	0	0	3.93507	33.4174	CDH6;TENM2;CDH3;RELN;TENM4;CDH1;VDR;CDH11;PDPN;CDH22;RAC2;CDH7
eye development (GO:0001654)	10/43	0.000216965	0.00966557	0	0	4.66622	39.3632	EFEMP1;COL5A1;WT1;SH3PXD2B;CPAMD8;COL5A2;PITX2;CHRDL1;STRA6;FBN1
regulation of epithelial to mesenchymal transition (GO:0010717)	13/68	0.000217304	0.00966557	0	0	3.64436	30.7373	CRB2;TGFB3;TWIST1;TGFBR1;VASN;LOXL2;COL1A1;TIAM1;DAB2;SFRP2;PDPN;SNAI1;ALX1
regulation of signal transduction (GO:0009966)	29/233	0.000229166	0.0100554	0	0	2.20343	18.4671	EPHB6;RET;SAMD5;FRMPD1;HHIP;ABRACL;LFNG;KDR;DACT2;PLCE1;RSPO3;TIMP1;EPHB2;EPHA5;PDGFRB;PDGFRA;EPHA6;IGFBP3;IGFBP2;MAPK8IP2;SULF1;BST1;ADCYAP1;AXL;DOK5;GAS1;TEK;FGFR3;DDR2
regulation of osteoblast proliferation (GO:0033688)	6/16	0.000247252	0.0106483	0	0	9.22015	76.5743	NELL1;NPR3;TMEM119;SOX8;HPSE;CYR61
Ras protein signal transduction (GO:0007265)	28/223	0.000251779	0.0106483	0	0	2.22486	18.4373	RAB3B;RAB3C;ARHGAP6;AIF1;NTN1;ADGRG1;PDPN;RAC2;PLCE1;EPS8L1;PAK3;SAMD3;CDKN2A;PLK2;IGF1;RAB32;SHTN1;TIAM1;MAPK11;COL1A2;RAB36;RHOJ;AGTR1;CDC42EP2;ELMO1;CDC42EP1;RHOU;RAB38
extracellular matrix disassembly (GO:0022617)	14/78	0.000252517	0.0106483	0	0	3.37394	27.9499	ELN;KLK5;FN1;DCN;KLK7;ADAMTS5;CDH1;SH3PXD2B;MMP19;TLL1;TIMP1;LCP1;CD44;FBN1
regulation of smooth muscle cell proliferation (GO:0048660)	10/44	0.000265503	0.0110524	0	0	4.52874	37.2891	PDGFRB;EDN1;PTGIR;IGFBP3;OGN;IL18;TNFAIP3;ANG;IGF1;AIF1
positive regulation of multicellular organismal process (GO:0051240)	26/202	0.000278711	0.0114554	0	0	2.2875	18.7239	CRB2;LRP1;NPR1;TWIST1;LOXL2;CYP27B1;C1QTNF3;APELA;PDPN;ENPP2;CTSH;SOX8;ALX1;CD34;FOXD1;TGFB3;VDR;IL18;TGFBR1;COL1A1;VAMP8;TIAM1;DAB2;LHX1;SNAI1;TMEM119
regulation of apoptotic process (GO:0042981)	75/815	0.000283128	0.0114914	0	0	1.58652	12.9612	EPHB6;RET;NRK;PCSK9;FAIM2;PYCARD;RASSF2;LGALS1;GPER1;MYC;KDR;TNFRSF8;CTSH;CYP1B1;MAP3K8;SOX8;EPHB2;JAK3;HOXA5;EPHA5;PDGFRB;PDGFRA;GRID2;EPHA6;ANXA1;PTGIS;IGFBP3;HGF;ARHGEF19;PLAUR;NGF;TNFRSF1A;SFRP4;TOX3;TIAM1;SFRP2;BIN1;KCNMA1;GAS1;ANGPTL4;ATF5;SGK1;NGEF;ARHGEF5;CD44;DDR2;NOTCH2;VTCN1;NDRG1;FGD3;NUAK2;FRZB;PDPN;PMAIP1;SLIT2;PAK3;MAP3K1;TGFB3;PLK2;NR1H4;IGF1;PNMA2;GDF6;DHRS2;BMP6;GDF7;NET1;BMP3;DAB2;WT1;IL7;AXL;TEK;LTBR;FGFR3
positive regulation of phosphatidylinositol 3-kinase signaling (GO:0014068)	11/53	0.000310631	0.0123002	0	0	4.03432	32.5849	PDGFRB;PDGFRA;GPER1;HGF;PDGFC;KDR;IL18;IGF1;TEK;WNT16;DCN
regulation of calcium ion-dependent exocytosis (GO:0017158)	11/53	0.000310631	0.0123002	0	0	4.03432	32.5849	RIMS1;SYT2;SYT1;KCNB1;LRRK2;SYT10;SYT15;DOC2B;C2CD4C;TC2N;SYT17
protein localization to membrane (GO:0072657)	22/160	0.000317177	0.0124081	0	0	2.46539	19.8613	DPP10;KCNB1;FRMPD1;KCNIP3;NRXN2;ATP1B3;THY1;SYNE3;TNFRSF1A;RAB32;SLC9A3R1;EHD2;CACNB3;CALCR;CDH1;TMEM88;SH3PXD2B;CPE;RAB38;SCN3B;MRAP2;S100A10
regulation of protein phosphorylation (GO:0001932)	31/261	0.000328103	0.0125275	0	0	2.08969	16.7639	PID1;LRRK2;PELI2;ITLN1;KNDC1;FBLN1;CYR61;C3;SLC9A3R1;BMPER;GPER1;KDR;PLCE1;RSPO1;SLIT2;EPHB2;PAK3;WARS;TGFB3;HGF;IGFBP3;RARRES2;FN1;PLAUR;GDF6;BMP6;GDF7;BST1;BMP3;DAB2;TEK
cell-cell adhesion mediated by cadherin (GO:0044331)	7/23	0.000329973	0.0125275	0	0	6.72638	53.9221	CDH6;MMP24;CDH3;CDH1;CDH22;CDH11;CDH7
regulation of phosphatidylinositol 3-kinase signaling (GO:0014066)	14/80	0.000331802	0.0125275	0	0	3.27135	26.2067	PDGFRB;PDGFRA;HGF;IL18;TWIST1;IGF1;WNT16;PTPN13;DCN;SLC9A3R1;GPER1;PDGFC;KDR;TEK
connective tissue development (GO:0061448)	8/30	0.000340619	0.0125681	0	0	5.59356	44.6631	SH3PXD2B;ITGB8;ARID5B;CHI3L1;SOX8;SULF1;CD44;SULF2
aminoglycan metabolic process (GO:0006022)	8/30	0.000340619	0.0125681	0	0	5.59356	44.6631	CHST9;GPC3;XYLT1;GPC5;CSPG4;GPC4;GPC6;DCN
positive regulation of G-protein coupled receptor protein signaling pathway (GO:0045745)	6/17	0.000362349	0.0132196	0	0	8.38151	66.4059	C3;LRRK2;GPER1;KLK5;ACPP;KLK6
synapse assembly (GO:0007416)	12/63	0.000389679	0.0138056	0	0	3.62566	28.4621	DNM3;GPM6A;GRID2;NLGN4X;CDH1;FLRT3;SLITRK1;BDNF;DNER;SLITRK6;NRXN2;SHANK1
aminoglycan biosynthetic process (GO:0006023)	10/46	0.000390055	0.0138056	0	0	4.27668	33.5686	UGDH;HS3ST3A1;B3GNT5;GPC3;XYLT1;GPC5;HS3ST5;GPC4;GPC6;HS6ST2
cell-cell junction organization (GO:0045216)	13/72	0.000391165	0.0138056	0	0	3.39656	26.6507	CADM3;NLGN4X;TGFB3;CADM2;CLDN1;CDH7;CDH6;CDH3;CDH1;CDH11;CDH22;DSG2;ANG
membrane raft polarization (GO:0001766)	4/7	0.000424714	0.0145163	0	0	20.4633	158.879	CMTM8;MARVELD1;PLLP;MAL2
membrane raft distribution (GO:0031580)	4/7	0.000424714	0.0145163	0	0	20.4633	158.879	CMTM8;MARVELD1;PLLP;MAL2
sensory organ morphogenesis (GO:0090596)	4/7	0.000424714	0.0145163	0	0	20.4633	158.879	COL5A1;COL5A2;GLI3;STRA6
homophilic cell adhesion via plasma membrane adhesion molecules (GO:0007156)	12/64	0.000453223	0.0153293	0	0	3.55575	27.3761	CDH6;CADM3;CDH3;CDH1;CADM2;SMAGP;CDH11;AMIGO2;CDH22;DSG2;CD200;CDH7
negative regulation of JAK-STAT cascade (GO:0046426)	10/47	0.000468569	0.0155249	0	0	4.16087	31.8965	INPP5F;FLRT2;FLRT3;LRRTM4;LRRTM1;FLRT1;LRRC3;RTN4RL2;DCN;ASPN
heterophilic cell-cell adhesion via plasma membrane cell adhesion molecules (GO:0007157)	10/47	0.000468569	0.0155249	0	0	4.16087	31.8965	CRB2;TENM2;CADM3;GRID2;TENM4;CADM2;SMAGP;AMIGO2;FAT4;CD200
chordate embryonic development (GO:0043009)	11/56	0.000512591	0.0166438	0	0	3.76477	28.522	COL1A1;FUT8;TGFB3;FOXF1;ALDH1A2;RARRES2;SOX8;SULF1;PCSK5;TGFBR1;SULF2
regulation of BMP signaling pathway (GO:0030510)	11/56	0.000512591	0.0166438	0	0	3.76477	28.522	CRB2;SFRP4;FOXD1;BMPER;SOSTDC1;LRP2;PCSK6;ZNF423;SULF1;NBL1;CYR61
protein trimerization (GO:0070206)	8/32	0.000548631	0.0176377	0	0	5.12688	38.493	C1QTNF3;TRIM6;COL6A2;ALOX5AP;SLC1A2;ITLN1;EMILIN1;DISP1
skin development (GO:0043588)	15/94	0.000576937	0.0180858	0	0	2.92863	21.841	SPRR2E;SPRR2F;ANXA1;ITGB4;PRR9;WNT16;CLDN1;TGM1;COL1A1;COL3A1;COL1A2;COL5A1;COL5A3;COL5A2;DACT2
positive regulation of Ras protein signal transduction (GO:0046579)	9/40	0.00057928	0.0180858	0	0	4.46734	33.2984	NOTCH2;ADGRG1;COL3A1;LPAR1;GPR20;LPAR4;IGF1;NGF;F2RL2
negative regulation of cytokine secretion (GO:0050710)	9/40	0.00057928	0.0180858	0	0	4.46734	33.2984	PTGER4;C1QTNF3;ANXA1;TMSB4X;FN1;NR1H4;SSC5D;GBP1;CD34
positive regulation of cellular process (GO:0048522)	51/519	0.000612713	0.0189474	0	0	1.69624	12.5481	CSF1;TENM4;BNC1;IRS2;TCIRG1;CTGF;TNFSF13B;TGM1;CDH3;MYC;GPER1;KDR;CTSH;TIMP1;PDGFRB;IL11;PDGFRA;OSR2;EDN1;EDN3;HGF;NCCRP1;OSMR;TGFBR1;BTC;TIAM1;SFRP2;CCKBR;HBEGF;COLEC12;PTGFR;MYRF;LRP1;PTN;EFNB2;DPP4;CALCR;PDGFC;PDPN;WNT2;LGI1;FN1;LIF;IGF1;P2RX7;EHD2;BST1;DAB2;IL7;CLCF1;FGFR3
positive regulation of endothelial cell proliferation (GO:0001938)	12/67	0.000698506	0.0211144	0	0	3.36126	24.4248	STAT5A;APELA;KDR;AGTR1;CNTN1;NRARP;ANG;PRKD2;TEK;SCG2;TGFBR1;JCAD
odontogenesis (GO:0042476)	9/41	0.000702295	0.0211144	0	0	4.32751	31.4227	COL1A1;OSR2;COL1A2;TUFT1;TGFB3;LAMB1;PITX2;AQP3;GLI2
negative regulation of STAT cascade (GO:1904893)	9/41	0.000702295	0.0211144	0	0	4.32751	31.4227	FLRT2;FLRT3;LRRTM4;LRRTM1;FLRT1;LRRC3;RTN4RL2;DCN;ASPN
excitatory postsynaptic potential (GO:0060079)	6/19	0.000714461	0.0212831	0	0	7.09129	51.3692	CHRNA3;GRID2;GRIN2A;LRRK2;MAPK8IP2;GRIN2D
transmembrane receptor protein tyrosine kinase signaling pathway (GO:0007169)	41/396	0.000739871	0.0218396	0	0	1.79355	12.9298	EPHB6;CHRNA3;CSF1;NEDD9;IRS2;PLAT;TCIRG1;ACTB;ACTG1;EFNB2;BAIAP2L2;FLRT2;FLRT3;FLRT1;PDGFC;KDR;BDKRB2;EPHB2;PAK3;JAK3;EPHA5;PDGFRB;PDGFRA;EPHA6;BDNF;HGF;IGF1;SULF1;NGF;DNM1;SULF2;TIAM1;MAPK11;AXL;ANOS1;ELMO1;PRKD2;TEK;FGFR3;NGEF;DDR2
regulation of bone mineralization (GO:0030500)	10/50	0.000786359	0.0230028	0	0	3.84819	27.5073	P2RX7;OSR2;CYP27B1;NELL1;TGFB3;TMEM119;ENPP1;TWIST1;BMP6;DDR2
positive regulation of epithelial cell proliferation (GO:0050679)	16/107	0.000801173	0.0232214	0	0	2.71243	19.3381	STAT5A;OSR2;NRARP;LAMB1;IGF1;BMP6;TGFBR1;TGM1;CDH3;MYC;KDR;CNTN1;PRKD2;ANG;TEK;SCG2
positive regulation of metanephros development (GO:0072216)	4/8	0.000808135	0.0232214	0	0	15.3467	109.28	RET;WT1;MYC;LIF
chemical synaptic transmission (GO:0007268)	32/289	0.000901708	0.0256755	0	0	1.92928	13.5266	GRIA2;CHRNA3;SLC1A2;NRXN2;GRIK2;HTR2A;SLC1A6;GRIN2A;GRM7;NPY;KCNMB2;PENK;MBP;PDLIM4;GRIA4;GABRQ;UNC13C;NQO1;GRID2;KCND2;SYT1;TACR1;SYN2;SSTR3;GRIN2D;FCHSD1;SLC5A7;CACNB3;CACNB4;SYT10;RIMBP2;APBA2
carboxylic acid transport (GO:0046942)	10/51	0.000925171	0.0256755	0	0	3.75413	26.2246	SLC7A7;SLC43A2;SLC6A15;SLC16A6;SLC7A11;SLC1A5;SLC7A10;SLC16A4;SLC7A3;SLC38A4
positive regulation of developmental growth (GO:0048639)	10/51	0.000925171	0.0256755	0	0	3.75413	26.2246	RIMS1;SHTN1;SYT2;SYT1;BDNF;IGF1;NGF;L1CAM;NTN1;SYT17
peptidyl-tyrosine modification (GO:0018212)	10/51	0.000925171	0.0256755	0	0	3.75413	26.2246	PDGFRB;PDGFRA;EFEMP1;RELN;KDR;TEK;EPHB2;JAK3;FGFR3;DDR2
regulation of stress fiber assembly (GO:0051492)	11/60	0.000942467	0.0259338	0	0	3.4567	24.0829	PTGER4;TMEFF2;TGFB3;LPAR1;ARHGAP28;ARHGAP6;PPM1E;TGFBR1;ARHGEF5;CTGF;S100A10
heparan sulfate proteoglycan metabolic process (GO:0030201)	6/20	0.000968055	0.0264141	0	0	6.58442	45.6973	NDST3;HS3ST5;HPSE;SULF1;HS6ST2;SULF2
regulation of extracellular matrix disassembly (GO:0010715)	5/14	0.00108186	0.029074	0	0	8.53064	58.2564	DPP4;LRP1;FAP;PDPN;DDR2
positive regulation of ossification (GO:0045778)	10/52	0.00108345	0.029074	0	0	3.66455	25.0201	P2RX7;OSR2;NELL1;TGFB3;HGF;TMEM119;IGF1;CYR61;BMP6;DDR2
positive regulation of response to external stimulus (GO:0032103)	14/90	0.00112405	0.0299162	0	0	2.83939	19.2818	PDGFRB;PTGER4;RARRES2;PLA2G2A;IL18;PLA2G7;BMP6;TNFRSF1A;THBD;DHX58;AGTR1;PDCD4;TLR3;TLR2
regulation of cation channel activity (GO:2001257)	12/71	0.00118996	0.0313627	0	0	3.13271	21.0951	KCNG1;JPH4;CACNB3;CACNG8;CACNB4;RELN;AHNAK;STAC;KCNAB1;MAPK8IP2;CACNG4;SHANK1
adherens junction organization (GO:0034332)	9/44	0.00120429	0.0313627	0	0	3.95595	26.5913	CDH6;CADM3;CDH3;CDH1;CADM2;CDH22;CDH11;ANG;CDH7
positive regulation of cell communication (GO:0010647)	7/28	0.00121703	0.0313627	0	0	5.1235	34.3855	LGI1;RIMS1;EDN1;EDN3;SYT1;NMU;GRIK2
positive regulation of fibroblast proliferation (GO:0048146)	7/28	0.00121703	0.0313627	0	0	5.1235	34.3855	PDGFRA;MYC;PDGFC;FN1;IGF1;WNT2;DDR2
regulation of actin filament-based process (GO:0032970)	11/62	0.00124961	0.0316867	0	0	3.32079	22.1992	EPHA5;PDGFRB;BST2;BST1;LRP1;RHOJ;ARHGEF19;RHOU;ABRACL;ARHGAP28;ARHGEF5
carbohydrate biosynthetic process (GO:0016051)	8/36	0.00126864	0.0316867	0	0	4.39353	29.304	GALNT12;GALNT14;FUT8;GALNT13;GLT8D2;GALNT10;GALNT9;ST6GALNAC5
glutamate receptor signaling pathway (GO:0007215)	8/36	0.00126864	0.0316867	0	0	4.39353	1900-01-29 07:17:47	GRIA2;GRIN2A;GRID2;GRIN3B;GRM7;KCNB1;GRIK2;GRIA4
positive regulation of signaling (GO:0023056)	8/36	0.00126864	0.0316867	0	0	4.39353	29.304	LGI1;RIMS1;EDN1;INPP5F;EDN3;SYT1;NMU;GRIK2
embryonic skeletal system development (GO:0048706)	6/21	0.00128552	0.0316947	0	0	6.14513	40.9056	COL1A1;PDGFRA;OSR2;SULF1;PCSK5;SULF2
regulation of inflammatory response (GO:0050727)	21/166	0.00128848	0.0316947	0	0	2.23702	14.8858	PTGER4;ANXA1;PTGIS;TNFAIP6;PLA2G2A;OTUD7A;IL18;NR1H4;TNFAIP3;KLF4;PLA2G7;TNFRSF1A;BST1;C1QTNF3;GPER1;TMSB4X;AGTR1;PDCD4;TEK;TLR3;TLR2
Cdc42 protein signal transduction (GO:0032488)	4/9	0.00138408	0.0337903	0	0	12.2767	80.814	SHTN1;RHOJ;RHOU;NTN1
regulation of synaptic transmission, glutamatergic (GO:0051966)	9/45	0.00142466	0.0345214	0	0	3.84585	25.205	CACNG8;RELN;TSHZ3;GRM7;SYT1;LRRK2;MAPK8IP2;CACNG4;SHANK1
synaptic vesicle endocytosis (GO:0048488)	7/29	0.00152031	0.0354936	0	0	4.89035	31.7327	DNM3;NLGN4X;SYT2;SYT1;C2CD4C;DNM1;SYT17
respiratory system development (GO:0060541)	7/29	0.00152031	0.0354936	0	0	4.89035	31.7327	FOXF1;WT1;PDPN;CHI3L1;GLI2;STRA6;DISP1
positive regulation of axonogenesis (GO:0050772)	8/37	0.00153277	0.0354936	0	0	4.2418	27.4898	SHTN1;TUBB2B;SLITRK1;BDNF;SLIT2;NGF;L1CAM;NTN1
myelination (GO:0042552)	8/37	0.00153277	0.0354936	0	0	4.2418	27.4898	CMTM8;CNTNAP1;MYRF;MARVELD1;PLLP;MAL2;MBP;KLK6
regulation of regulated secretory pathway (GO:1903305)	8/37	0.00153277	0.0354936	0	0	4.2418	27.4898	SYT2;SYT1;SYT10;SYT15;DOC2B;C2CD4C;TC2N;SYT17
negative regulation of platelet-derived growth factor receptor signaling pathway (GO:0010642)	5/15	0.0015413	0.0354936	0	0	7.67717	49.7107	PDGFRB;PDGFRA;SLC9A3R1;PTGIR;LRP1
negative regulation of coagulation (GO:0050819)	5/15	0.0015413	0.0354936	0	0	7.67717	49.7107	THBD;PROCR;EDN1;HS3ST5;CD34
regulation of cell migration involved in sprouting angiogenesis (GO:0090049)	7/30	0.00187935	0.0429736	0	0	4.67748	29.3597	CARD10;SRPX2;ANXA1;RHOJ;KDR;KLF4;JCAD
retinoid metabolic process (GO:0001523)	12/75	0.0019385	0.0434154	0	0	2.93318	18.3202	CYP26A1;LRP1;ALDH1A2;RDH10;RARRES2;GPC3;CYP1B1;GPC5;LRP2;GPC4;GPC6;STRA6
negative regulation of cellular process (GO:0048523)	50/534	0.00194692	0.0434154	0	0	1.60523	10.0191	CXCL1;CYR61;RERG;CTGF;MYC;GPER1;DACT2;CYP1B1;TNFRSF8;ENPP1;CD34;KLF10;WARS;IGFBP3;P3H1;P3H3;SSTR1;NGF;WNT16;SSTR3;VAMP8;SFRP4;SFRP2;ALDH1A2;AGTR2;ATF5;NPR1;FBLN1;SLC9A3R1;CYP27B1;ADGRG1;FRZB;CAMK2N1;PODXL;PDPN;ZNF503;APBB2;SLIT2;S100A11;CGREF1;CDKN2B;CDKN2A;TGFB3;VDR;KLF4;DHRS2;BST2;WT1;PDCD4;TGFBI
regulation of secretion by cell (GO:1903530)	10/56	0.00195266	0.0434154	0	0	3.34518	20.8691	RAB3B;VAMP8;RAB3C;RIMS1;ANXA1;SYT1;SCG5;P3H1;SNCAIP;DISP1
positive regulation of protein kinase B signaling (GO:0051897)	17/127	0.00195572	0.0434154	0	0	2.3837	14.8671	PDGFRB;PDGFRA;F10;HGF;IL18;IRS2;TGFBR1;BTC;CALCR;NRG4;FAM110C;CNTN1;CHI3L1;HPSE;TEK;FGFR3;HBEGF
response to cytokine (GO:0034097)	18/138	0.00196553	0.0434154	0	0	2.31427	14.4225	IFITM3;PID1;MME;IL1R1;IRAK3;OSMR;PTPN13;BST2;CYP27B1;COL3A1;CASP8;ALDH1A2;CHI3L1;TIMP1;XAF1;JAK3;PTPN5;IL18R1
positive regulation of cell migration involved in sprouting angiogenesis (GO:0090050)	5/16	0.0021295	0.0467196	0	0	6.97887	42.9331	ANXA1;SRPX2;RHOJ;KDR;JCAD
regulation of interleukin-8 secretion (GO:2000482)	6/23	0.00215205	0.0468974	0	0	5.42159	33.2958	TLR1;PYCARD;ANXA1;TMSB4X;SSC5D;TLR2
neurotransmitter receptor internalization (GO:0099590)	4/10	0.00219515	0.0475177	0	0	10.23	62.6232	DNM3;CACNG8;DNM1;CACNG4
amino acid transport (GO:0006865)	9/48	0.00228605	0.0490091	0	0	3.54945	21.584	SLC7A5;SLC7A7;SLC43A2;SLC6A15;SLC1A5;SLC7A11;SLC7A10;SLC7A3;SLC38A4
skeletal system morphogenesis (GO:0048705)	7/31	0.00230073	0.0490091	0	0	4.48234	27.2281	PDGFRA;OSR2;SFRP4;CYP26B1;HHIP;FGFR3;TGFBR1
regulation of small GTPase mediated signal transduction (GO:0051056)	18/140	0.00230933	0.0490091	0	0	2.27609	13.8177	STARD8;ARHGEF19;ARHGAP28;ARHGAP6;ARHGAP22;NET1;FGD3;TIAM1;ARHGAP20;RELN;RHOJ;RAC2;PLCE1;RHOU;SRGAP3;SLIT2;NGEF;ARHGEF5
positive regulation of neuron projection development (GO:0010976)	14/97	0.00233624	0.0492583	0	0	2.59895	15.7476	RET;SYT2;SYT1;ZNF804A;P3H1;NDNF;NGF;SYT17;RIMS1;RELN;PTK7;SLITRK1;ALKAL2;SLIT2
regulation of protein kinase B signaling (GO:0051896)	20/163	0.00239547	0.0501812	0	0	2.15874	13.0262	PDGFRB;PDGFRA;F10;HGF;IL18;IRS2;TGFBR1;BTC;SLC9A3R1;CALCR;NRG4;FAM110C;GPER1;CNTN1;CHI3L1;TRIB3;HPSE;TEK;FGFR3;HBEGF
positive regulation of cell growth (GO:0030307)	14/98	0.00257528	0.0536022	0	0	2.56788	15.3092	LGI1;EDN1;SYT2;SYT1;BDNF;IGF1;L1CAM;NGF;NTN1;TGFBR1;SYT17;RIMS1;SHTN1;SFRP2
regulation of actin filament polymerization (GO:0030833)	11/68	0.0026951	0.0552455	0	0	2.97028	17.5731	PYCARD;FCHSD1;BAIAP2L2;RAC2;CDC42EP2;CDC42EP1;EPS8L1;ARHGAP28;SLIT2;PAK3;KANK4
positive regulation of macromolecule biosynthetic process (GO:0010557)	18/142	0.00270214	0.0552455	0	0	2.23913	13.2416	PDGFRB;PDGFRA;EDN1;TGFB3;HGF;IRS2;IGF1;KLF4;GLI2;CREB3L1;MYC;PDGFC;KDR;CCL2;PRKD2;VIM;HOXA5;TLR2
positive regulation of vascular endothelial growth factor production (GO:0010575)	6/24	0.00272229	0.0552455	0	0	5.12012	30.2409	C3;CCBE1;CYP1B1;HPSE;SULF1;SULF2
camera-type eye development (GO:0043010)	6/24	0.00272229	0.0552455	0	0	5.12012	30.2409	EFEMP1;WT1;CYP1B1;PITX2;FBN1;STRA6
aminoglycan catabolic process (GO:0006026)	7/32	0.00279132	0.0562945	0	0	4.30282	25.3059	FUCA1;GPC3;CHI3L1;GPC5;GPC4;HPSE;GPC6
positive regulation of focal adhesion assembly (GO:0051894)	5/17	0.00286582	0.0570879	0	0	6.39696	37.4536	COL16A1;KDR;THY1;TEK;S100A10
negative regulation of axon guidance (GO:1902668)	5/17	0.00286582	0.0570879	0	0	6.39696	37.4536	SEMA3C;SEMA3D;SEMA3B;SEMA3F;SLIT2
transmembrane receptor protein serine/threonine kinase signaling pathway (GO:0007178)	18/144	0.00314922	0.0623506	0	0	2.20336	12.6927	KLF10;ZCCHC12;TGFB3;LTBP2;CGN;GDF6;CHRDL1;BMP6;TGFBR1;GDF7;RGMA;TMEM100;BMP3;GREM2;TWSG1;COL3A1;COL1A2;PDCD4
replicative senescence (GO:0090399)	4/11	0.00328293	0.0631327	0	0	8.76813	50.1451	MME;CDKN2A;PLA2R1;WNT16
phosphate ion homeostasis (GO:0055062)	4/11	0.00328293	0.0631327	0	0	8.76813	50.1451	SFRP4;SLC34A2;ENPP1;GPCPD1
regulation of non-canonical Wnt signaling pathway (GO:2000050)	4/11	0.00328293	0.0631327	0	0	8.76813	50.1451	SFRP4;TIAM1;DAAM2;RSPO3
oligosaccharide biosynthetic process (GO:0009312)	7/33	0.00335823	0.0631327	0	0	4.13711	23.5664	GALNT12;GALNT14;FUT8;GALNT13;GALNT10;GALNT9;ST6GALNAC5
negative regulation of defense response (GO:0031348)	12/80	0.0033761	0.0631327	0	0	2.71678	15.4613	PTGER4;C1QTNF3;PTGIS;TNFAIP6;GPER1;DHX58;NR1H4;TNFAIP3;IRAK3;TEK;KLF4;TNFRSF1A
in utero embryonic development (GO:0001701)	6/25	0.00339856	0.0631327	0	0	4.85038	27.5715	FUT8;TGFB3;FOXF1;RARRES2;SOX8;TGFBR1
regulation of DNA damage response, signal transduction by p53 class mediator (GO:0043516)	6/25	0.00339856	0.0631327	0	0	4.85038	27.5715	SNAI1;TWIST1;PMAIP1;PLA2R1;HIC1;CD44
respiratory tube development (GO:0030323)	6/25	0.00339856	0.0631327	0	0	4.85038	27.5715	FOXF1;PDPN;CHI3L1;PCSK5;GLI2;STRA6
positive regulation of Rho protein signal transduction (GO:0035025)	6/25	0.00339856	0.0631327	0	0	4.85038	27.5715	ADGRG1;COL3A1;LPAR1;GPR20;LPAR4;F2RL2
neutral amino acid transport (GO:0015804)	6/25	0.00339856	0.0631327	0	0	4.85038	27.5715	SLC7A5;SLC43A2;SLC6A9;SLC6A15;SLC1A5;SLC7A10
neuropeptide signaling pathway (GO:0007218)	11/70	0.0034026	0.0631327	0	0	2.86929	16.3068	ADCYAP1;NXPH2;NXPH4;NPY;PENK;NMU;KISS1R;CPE;SSTR1;SORCS3;SSTR3
regulation of smooth muscle cell migration (GO:0014910)	5/18	0.00376982	0.0691559	0	0	5.90457	32.9518	PDGFRB;LRP1;IGFBP3;IGF1;SLIT2
positive regulation of synaptic transmission, glutamatergic (GO:0051968)	5/18	0.00376982	0.0691559	0	0	5.90457	32.9518	CACNG8;RELN;TSHZ3;CACNG4;SHANK1
regulation of cell communication (GO:0010646)	11/71	0.00380825	0.0694684	0	0	2.82131	15.7164	SAMD5;GRIA2;GRID2;ANXA1;RELN;NLGN4X;BDNF;SCG5;GRIK2;NGF;GRIA4
imitative learning (GO:0098596)	3/6	0.00400351	0.0715194	0	0	15.335	84.658	CNTNAP2;NRXN2;STRA6
vocal learning (GO:0042297)	3/6	0.00400351	0.0715194	0	0	15.335	84.658	CNTNAP2;NRXN2;STRA6
collagen biosynthetic process (GO:0032964)	3/6	0.00400351	0.0715194	0	0	15.335	84.658	COL1A1;COL5A1;P3H3
positive regulation of cell development (GO:0010720)	7/34	0.00400879	0.0715194	0	0	3.98367	21.9869	NUMBL;EDN1;SEMA3C;GPER1;SERPINF1;LRP2;IGF1
digestive tract development (GO:0048565)	8/43	0.00415603	0.0737412	0	0	3.51351	19.2653	CLMP;ITGB4;FOXF1;RARRES2;PCSK5;GLI3;GLI2;STRA6
positive regulation of transferase activity (GO:0051347)	17/137	0.00435601	0.0768694	0	0	2.18389	11.8721	EPHB6;EPHA5;PDGFRB;RET;PDGFRA;EPHA6;PARM1;KLF4;MAPK15;AXL;MYC;KDR;TRIB3;TEK;EPHB2;FGFR3;DDR2
regulation of nitric-oxide synthase biosynthetic process (GO:0051769)	4/12	0.00468713	0.0792236	0	0	7.67171	41.1429	EDN1;KDR;CCL2;TLR2
collagen metabolic process (GO:0032963)	4/12	0.00468713	0.0792236	0	0	7.67171	41.1429	COL1A1;COL5A1;P3H1;P3H3
keratan sulfate catabolic process (GO:0042340)	4/12	0.00468713	0.0792236	0	0	7.67171	41.1429	LUM;OMD;OGN;FMOD
positive regulation of SMAD protein import into nucleus (GO:0060391)	4/12	0.00468713	0.0792236	0	0	7.67171	41.1429	DAB2;TGFB3;TGFBR1;BMP6
cell differentiation in hindbrain (GO:0021533)	4/12	0.00468713	0.0792236	0	0	7.67171	41.1429	GRID2;LHX1;FAIM2;KNDC1
positive regulation of cytokine secretion (GO:0050715)	11/73	0.00473502	0.0792236	0	0	2.73001	14.6131	PYCARD;C1QTNF4;TLR1;PTGER4;C1QTNF3;MAPK11;TRIM6;TWIST1;MBP;CD34;TLR2
positive regulation of inflammatory response (GO:0050729)	11/73	0.00473502	0.0792236	0	0	2.73001	14.6131	VAMP8;PTGER4;PLA2G2A;IL18;AGTR1;PDCD4;OSMR;PLA2G7;TLR3;TNFRSF1A;TLR2
carboxylic acid transmembrane transport (GO:1905039)	7/35	0.00475048	0.0792236	0	0	3.84119	20.5485	SLC7A5;SLC7A7;LRP2;SLC7A11;SLC7A10;STRA6;SLC38A4
positive regulation of osteoblast differentiation (GO:0045669)	7/35	0.00475048	0.0792236	0	0	3.84119	20.5485	NELL1;HGF;TMEM119;IGF1;CYR61;BMP6;DDR2
regulation of endothelial cell apoptotic process (GO:2000351)	7/35	0.00475048	0.0792236	0	0	3.84119	20.5485	GPER1;KDR;PDCD4;TNFAIP3;NDNF;TEK;SCG2
oligosaccharide metabolic process (GO:0009311)	10/63	0.00475781	0.0792236	0	0	2.90228	15.5213	GALNT12;GALNT14;FUT8;GALNT13;MAN2B2;ST3GAL5;ST6GALNAC3;GALNT10;GALNT9;ST6GALNAC5
calcium ion transport into cytosol (GO:0060402)	5/19	0.00486102	0.0797158	0	0	5.48252	29.2027	JPH4;CACNB3;GRIN2A;ITPR3;GRIN2D
positive regulation of adherens junction organization (GO:1903393)	5/19	0.00486102	0.0797158	0	0	5.48252	29.2027	COL16A1;KDR;THY1;TEK;S100A10
positive regulation of activated T cell proliferation (GO:0042104)	5/19	0.00486102	0.0797158	0	0	5.48252	29.2027	PYCARD;IGFBP2;IL18;TNFSF9;IGF1
regulation of vascular endothelial growth factor production (GO:0010574)	6/27	0.00511481	0.0834563	0	0	4.38797	23.1493	C3;CCBE1;CYP1B1;HPSE;SULF1;SULF2
regulation of cytoskeleton organization (GO:0051493)	13/95	0.00524056	0.0850804	0	0	2.44086	12.8178	EPHA5;PDGFRB;LRP1;ARHGEF19;STMN3;ARHGAP28;BST2;P2RX7;BST1;CAPN6;RHOJ;RHOU;ARHGEF5
positive regulation of cellular component organization (GO:0051130)	14/106	0.00530478	0.0856947	0	0	2.34358	12.2784	GRID2;WARS;LRP1;TGFB3;BDNF;IL1RAP;TGFBR1;LMAN1;DAB2;RELN;SRPX2;CDC42EP2;HAS3;EPHB2
positive regulation of Wnt signaling pathway (GO:0030177)	17/140	0.00542722	0.0872385	0	0	2.13028	11.1123	WNT2B;LRRK2;NRARP;SULF1;DKK2;SULF2;COL1A1;SFRP4;SFRP2;DAAM2;RSPO2;RSPO3;RSPO1;WNT2;LGR5;RSPO4;TLR2
positive regulation of blood vessel endothelial cell migration (GO:0043536)	8/45	0.00554437	0.0886826	0	0	3.32324	17.2641	STAT5A;SRPX2;ANXA1;TMSB4X;RHOJ;KDR;PRKD2;JCAD
negative regulation of phosphorylation (GO:0042326)	11/75	0.00583207	0.0919259	0	0	2.64442	13.6039	CDKN1C;CDKN2B;PID1;WARS;CDKN2A;LRRK2;IGFBP3;IRS2;FBLN1;SLIT2;EPHB2
C-terminal protein lipidation (GO:0006501)	11/75	0.00583207	0.0919259	0	0	2.64442	13.6039	NTNG1;CPM;BST1;VNN2;RTN4RL2;LYPD3;THY1;LY6H;RECK;LY6E;SPRN
regulation of actin cytoskeleton organization (GO:0032956)	11/75	0.00583207	0.0919259	0	0	2.64442	13.6039	EPHA5;PDGFRB;BST2;PDGFRA;BST1;LRP1;RHOJ;ARHGEF19;RHOU;ARHGAP28;ARHGEF5
negative regulation of cellular response to growth factor stimulus (GO:0090288)	9/55	0.00590648	0.0920114	0	0	3.00819	15.4372	BMPER;SOSTDC1;SPRY1;AGTR2;LRP2;SLIT2;SULF1;NBL1;SULF2
regulation of JAK-STAT cascade (GO:0046425)	10/65	0.00596812	0.0920114	0	0	2.79644	14.3215	FLRT2;LRRTM4;FLRT3;LRRTM1;FLRT1;LRRC3;CYP1B1;RTN4RL2;DCN;ASPN
negative regulation of blood vessel morphogenesis (GO:2000181)	10/65	0.00596812	0.0920114	0	0	2.79644	14.3215	SPARC;NPR1;SERPINF1;TEK;THBS2;SULF1;KLF4;HOXA5;DCN;AMOT
O-glycan processing (GO:0016266)	10/65	0.00596812	0.0920114	0	0	2.79644	14.3215	GALNT12;GALNT14;MUC1;GALNT13;B3GNT5;GCNT1;GXYLT1;GCNT4;GALNT10;GALNT9
eye morphogenesis (GO:0048592)	5/20	0.00615868	0.0920114	0	0	5.11675	26.0437	EFEMP1;COL5A1;COL5A2;NKD1;FBN1
mesoderm formation (GO:0001707)	5/20	0.00615868	0.0920114	0	0	5.11675	26.0437	CRB2;ITGB4;ITGA2;ITGA8;SNAI1
proteoglycan metabolic process (GO:0006029)	5/20	0.00615868	0.0920114	0	0	5.11675	26.0437	CHST9;IGF1;HPSE;SULF1;SULF2
wound healing, spreading of cells (GO:0044319)	5/20	0.00615868	0.0920114	0	0	5.11675	26.0437	TMEFF2;COL5A1;PDPN;CYR61;CD44
negative regulation of apoptotic process (GO:0043066)	44/485	0.00617313	0.0920114	0	0	1.54611	7.86589	RET;NOTCH2;EPHB6;AGAP2;NDNF;FAIM2;VTCN1;NUAK2;MYC;PDPN;KDR;CCL2;CTSH;SOX8;EPHB2;EPHA5;PDGFRB;PDGFRA;ANXA1;TLE1;EPHA6;BDNF;TGFB3;PLK2;HGF;NR1H4;PLAUR;IGF1;NGF;KLF4;MAPK8IP2;DHRS2;TOX3;DAB2;WT1;AXL;IL7;CLCF1;ANGPTL4;TEK;ATF5;FGFR3;CD44;DDR2
positive regulation of extrinsic apoptotic signaling pathway (GO:2001238)	6/28	0.00617785	0.0920114	0	0	4.1883	21.305	RET;PYCARD;GPER1;PMAIP1;LTBR;AGTR2
neural crest cell migration (GO:0001755)	6/28	0.00617785	0.0920114	0	0	4.1883	21.305	SEMA3C;SEMA3D;SEMA3B;SOX8;SEMA3F;PITX2
cartilage development (GO:0051216)	8/46	0.0063587	0.0920114	0	0	3.23561	16.3655	OSR2;WNT2B;ITGB8;CHI3L1;SULF1;FGFR3;CD44;SULF2
glomerular visceral epithelial cell differentiation (GO:0072112)	4/13	0.00644483	0.0920114	0	0	6.81893	34.398	NPHS1;WT1;PODXL;IQGAP1
regulation of leukocyte migration (GO:0002685)	4/13	0.00644483	0.0920114	0	0	6.81893	34.398	BST1;ANXA1;RAC2;HOXA7
regulation of biomineral tissue development (GO:0070167)	4/13	0.00644483	0.0920114	0	0	6.81893	34.398	CYP27B1;TWIST1;ENPP1;DDR2
positive regulation of stress fiber assembly (GO:0051496)	7/37	0.00653783	0.0920114	0	0	3.58473	18.0317	TGFB3;LPAR1;PPM1E;TGFBR1;ARHGEF5;CTGF;S100A10
inflammatory response (GO:0006954)	26/252	0.00664629	0.0920114	0	0	1.77662	8.90745	PTGER4;PTGFR;CXCL6;TNFAIP6;PTGER2;CXCL1;CXCL3;AIF1;BDKRB2;TNFRSF8;CCL2;TAC1;JAK3;AOC3;PTGIR;ANXA1;IL18;NMI;TACR1;NFATC4;TNFRSF1A;CHI3L1;PTX3;LTBR;ACKR1;SCG2
phosphatidylinositol-mediated signaling (GO:0048015)	9/56	0.0066636	0.0920114	0	0	2.94403	14.7528	PDGFRB;PDGFRA;EDN1;INPP5F;IRS2;PLCH1;HTR2A;IGF1;NGF
negative regulation of interleukin-8 secretion (GO:2000483)	3/7	0.00668762	0.0920114	0	0	11.5006	57.5893	ANXA1;TMSB4X;SSC5D
positive regulation of blood vessel endothelial cell proliferation involved in sprouting angiogenesis (GO:1903589)	3/7	0.00668762	0.0920114	0	0	11.5006	57.5893	APELA;AGTR1;JCAD
negative regulation of platelet-derived growth factor receptor-beta signaling pathway (GO:2000587)	3/7	0.00668762	0.0920114	0	0	11.5006	57.5893	PDGFRB;PDGFRA;LRP1
female genitalia development (GO:0030540)	3/7	0.00668762	0.0920114	0	0	11.5006	57.5893	LHX1;LRP2;STRA6
regulation of Wnt signaling pathway, planar cell polarity pathway (GO:2000095)	3/7	0.00668762	0.0920114	0	0	11.5006	57.5893	DAB2;RSPO3;NKD1
amino acid import across plasma membrane (GO:0089718)	3/7	0.00668762	0.0920114	0	0	11.5006	57.5893	SLC1A2;SLC1A6;SLC7A3
excitatory chemical synaptic transmission (GO:0098976)	3/7	0.00668762	0.0920114	0	0	11.5006	57.5893	GRIN2A;PDLIM4;GRIN2D
marginal zone B cell differentiation (GO:0002315)	3/7	0.00668762	0.0920114	0	0	11.5006	57.5893	LFNG;NOTCH2;DOCK11
cellular phosphate ion homeostasis (GO:0030643)	3/7	0.00668762	0.0920114	0	0	11.5006	57.5893	SLC34A2;ENPP1;GPCPD1
cellular divalent inorganic anion homeostasis (GO:0072501)	3/7	0.00668762	0.0920114	0	0	11.5006	57.5893	SLC34A2;ENPP1;GPCPD1
cellular trivalent inorganic anion homeostasis (GO:0072502)	3/7	0.00668762	0.0920114	0	0	11.5006	57.5893	SLC34A2;ENPP1;GPCPD1
regulation of extracellular matrix organization (GO:1903053)	3/7	0.00668762	0.0920114	0	0	11.5006	57.5893	FAP;LRP1;DDR2
circulatory system development (GO:0072359)	14/109	0.00679211	0.0930548	0	0	2.26921	11.3279	CRB2;FOXF1;PCSK5;TGFBR1;GLI2;APELA;COL3A1;FLRT3;WT1;SH3PXD2B;PLCE1;TEK;STRA6;FBN1
negative regulation of cell migration (GO:0030336)	15/121	0.00719787	0.0978211	0	0	2.1795	10.7536	LRP1;IGFBP3;THY1;SULF1;BST2;ADGRG1;TMEFF2;COL3A1;SFRP2;CYP1B1;SRGAP3;TIMP1;SLIT2;HOXA7;RECK
negative regulation of I-kappaB kinase/NF-kappaB signaling (GO:0043124)	8/47	0.00726051	0.0978211	0	0	3.15248	15.5269	PYCARD;C1QTNF3;CASP8;TLE1;TMSB4X;OTUD7A;NR1H4;TNFAIP3
peptide cross-linking (GO:0018149)	8/47	0.00726051	0.0978211	0	0	3.15248	15.5269	SPRR2E;TGM1;SPRR2F;COL3A1;ANXA1;FN1;NDNF;PRR9
positive regulation of pathway-restricted SMAD protein phosphorylation (GO:0010862)	8/47	0.00726051	0.0978211	0	0	3.15248	15.5269	BMP3;TWSG1;DAB2;TGFB3;GDF6;TGFBR1;BMP6;GDF7
regulation of neutrophil chemotaxis (GO:0090022)	6/29	0.00739286	0.0985495	0	0	4.00598	19.6583	CXCL6;BST1;RAC2;CXCL1;SLIT2;CXCL3
carbohydrate derivative biosynthetic process (GO:1901137)	6/29	0.00739286	0.0985495	0	0	4.00598	19.6583	G6PD;B3GNT5;GCNT1;ABO;GBGT1;DDR2
regulation of protein localization to plasma membrane (GO:1903076)	10/67	0.00740563	0.0985495	0	0	2.69804	13.2353	DPP10;VAMP8;DAB2;PID1;LRP1;STAC;GPER1;EPHB2;GBP1;MRAP2
regulation of neurogenesis (GO:0050767)	9/57	0.00749296	0.0985849	0	0	2.88254	14.1066	IGSF10;NUMBL;BIN1;BDNF;LRRK2;GPER1;SERPINF1;LRP2;NGF
central nervous system development (GO:0007417)	23/217	0.00751686	0.0985849	0	0	1.82946	8.94715	CNTNAP2;CA10;MYRF;AMIGO2;HPCAL4;PCDH18;DCLK1;KLK6;GRIN2D;GRIN2A;ADGRG1;RELN;PTPRZ1;ADGRA2;B3GNT5;IL1RAPL2;PDGFC;DNER;DCX;SOX8;PHGDH;MBP;AGTR2
homotypic cell-cell adhesion (GO:0034109)	7/38	0.00759894	0.0985849	0	0	3.46891	16.9274	PDGFRA;MEGF10;CSRP1;CLIC1;ACTB;DSC2;ACTG1
positive regulation of cellular component movement (GO:0051272)	5/21	0.00768155	0.0985849	0	0	4.7967	23.3548	TUBB2B;PDPN;TWIST1;NTN1;TGFBR1
energy reserve metabolic process (GO:0006112)	5/21	0.00768155	0.0985849	0	0	4.7967	23.3548	PID1;ADRB3;MYC;LEPR;MRAP2
protein O-linked glycosylation via threonine (GO:0018243)	5/21	0.00768155	0.0985849	0	0	4.7967	23.3548	GALNT12;GALNT14;GALNT13;GALNT10;GALNT9
positive regulation of BMP signaling pathway (GO:0030513)	5/21	0.00768155	0.0985849	0	0	4.7967	23.3548	CRB2;FOXD1;SULF1;ZNF423;CYR61
ERK1 and ERK2 cascade (GO:0070371)	5/21	0.00768155	0.0985849	0	0	4.7967	23.3548	PTGER4;MYC;KDR;CTSH;IGF1
synaptic transmission, glutamatergic (GO:0035249)	5/21	0.00768155	0.0985849	0	0	4.7967	23.3548	GRIA2;UNC13C;GRID2;GRIK2;GRIA4
negative regulation of inflammatory response (GO:0050728)	11/78	0.00784162	0.100243	0	0	2.5256	12.2449	PTGER4;C1QTNF3;PTGIS;TNFAIP6;GPER1;NR1H4;PDCD4;TNFAIP3;TEK;KLF4;TNFRSF1A
regulation of neuron apoptotic process (GO:0043523)	12/89	0.0080413	0.102393	0	0	2.39808	11.5663	TOX3;GRID2;TGFB3;KCNB1;BDNF;CLCF1;AGAP2;PCSK9;CCL2;FAIM2;NDNF;NGF
glycoprotein metabolic process (GO:0009100)	8/48	0.0082554	0.104301	0	0	3.0735	14.7432	FUT8;MAN2B2;FBXO2;GCNT1;MAN1A1;HPSE;PCSK6;ST6GALNAC3
cellular response to mechanical stimulus (GO:0071260)	8/48	0.0082554	0.104301	0	0	3.0735	14.7432	PTGER4;CASP8;MAP3K1;PIEZO2;TNFRSF8;LTBR;TLR3;TNFRSF1A
oligodendrocyte differentiation (GO:0048709)	4/14	0.00859002	0.106818	0	0	6.13671	29.1933	MYRF;PTPRZ1;SOX8;ZNF488
epiboly involved in wound healing (GO:0090505)	4/14	0.00859002	0.106818	0	0	6.13671	29.1933	TMEFF2;PDPN;CYR61;CD44
negative regulation of smooth muscle cell migration (GO:0014912)	4/14	0.00859002	0.106818	0	0	6.13671	29.1933	LRP1;IGFBP3;SLIT2;AIF1
neuron cell-cell adhesion (GO:0007158)	4/14	0.00859002	0.106818	0	0	6.13671	29.1933	RET;NLGN4X;NRXN2;NCAM2
regulation of endothelial cell proliferation (GO:0001936)	11/79	0.00861912	0.106818	0	0	2.48833	11.829	STAT5A;SPARC;KDR;CNTN1;NRARP;ANG;PRKD2;TEK;SULF1;SCG2;TGFBR1
protein processing (GO:0016485)	13/101	0.00875034	0.1072	0	0	2.27371	10.7743	CPM;F10;C1R;PCSK9;CPZ;PCSK6;PCSK5;PRSS12;KLK6;CNTN1;CPE;CTSH;CPXM1
positive regulation of phospholipase C activity (GO:0010863)	6/30	0.00877124	0.1072	0	0	3.83886	18.1819	PDGFRB;PDGFRA;LPAR1;LPAR2;ANG;HTR2A
artery morphogenesis (GO:0048844)	6/30	0.00877124	0.1072	0	0	3.83886	18.1819	PDGFRB;LRP1;FOXF1;LRP2;TGFBR1;STRA6
inositol lipid-mediated signaling (GO:0048017)	7/39	0.00878199	0.1072	0	0	3.36032	15.9113	PDGFRB;PDGFRA;INPP5F;IRS2;PLCH1;IGF1;NGF
negative regulation of angiogenesis (GO:0016525)	10/69	0.00909669	0.110625	0	0	2.6063	12.2492	SPARC;NPR1;SERPINF1;TEK;THBS2;SULF1;KLF4;HOXA5;DCN;AMOT
regulation of extrinsic apoptotic signaling pathway (GO:2001236)	9/59	0.0093854	0.112869	0	0	2.76695	12.9178	PYCARD;CASP8;DEPTOR;GPER1;AGTR2;IGF1;LTBR;SCG2;TGFBR1
regulation of pathway-restricted SMAD protein phosphorylation (GO:0060393)	9/59	0.0093854	0.112869	0	0	2.76695	12.9178	BMP3;TWSG1;DAB2;BMPER;TGFB3;GDF6;TGFBR1;BMP6;GDF7
protein O-linked glycosylation via serine (GO:0018242)	5/22	0.00944768	0.112869	0	0	4.5143	21.0456	GALNT12;GALNT14;GALNT13;GALNT10;GALNT9
protein homotrimerization (GO:0070207)	5/22	0.00944768	0.112869	0	0	4.5143	21.0456	ALOX5AP;SLC1A2;ITLN1;EMILIN1;DISP1
negative regulation of MAPK cascade (GO:0043409)	11/80	0.00945496	0.112869	0	0	2.45214	11.4299	P2RX7;SLC9A3R1;UCHL1;CAMK2N1;MYC;GPER1;IRAK3;FBLN1;SPRY1;EPHB2;GBP1
negative regulation of ERK1 and ERK2 cascade (GO:0070373)	7/40	0.0100947	0.116793	0	0	3.25832	14.9744	SLC9A3R1;CAMK2N1;GPER1;FBLN1;SPRY1;EPHB2;GBP1
positive regulation of macrophage differentiation (GO:0045651)	3/8	0.0102153	0.116793	0	0	9.2	42.1716	CASP8;CSF1;LIF
cell migration involved in heart development (GO:0060973)	3/8	0.0102153	0.116793	0	0	9.2	42.1716	PDGFRB;FLRT3;PITX2
insulin metabolic process (GO:1901142)	3/8	0.0102153	0.116793	0	0	9.2	42.1716	PCSK2;CPE;CPZ
central nervous system myelination (GO:0022010)	3/8	0.0102153	0.116793	0	0	9.2	42.1716	CNTNAP1;TENM4;MYRF
angiogenesis involved in wound healing (GO:0060055)	3/8	0.0102153	0.116793	0	0	9.2	42.1716	NDNF;HPSE;CD34
positive regulation of vasculogenesis (GO:2001214)	3/8	0.0102153	0.116793	0	0	9.2	42.1716	TMEM100;KDR;CD34
glomerular epithelial cell development (GO:0072310)	3/8	0.0102153	0.116793	0	0	9.2	42.1716	NPHS1;PODXL;IQGAP1
positive regulation of non-canonical Wnt signaling pathway (GO:2000052)	3/8	0.0102153	0.116793	0	0	9.2	42.1716	DAB2;RSPO3;NKD1
regulation of receptor binding (GO:1900120)	3/8	0.0102153	0.116793	0	0	9.2	42.1716	GREM2;BDNF;PTPRF
cellular monovalent inorganic anion homeostasis (GO:0030320)	3/8	0.0102153	0.116793	0	0	9.2	42.1716	SLC34A2;ENPP1;GPCPD1
glomerular visceral epithelial cell development (GO:0072015)	3/8	0.0102153	0.116793	0	0	9.2	42.1716	NPHS1;PODXL;IQGAP1
negative regulation of cell-cell adhesion (GO:0022408)	6/31	0.0103242	0.117117	0	0	3.68511	16.853	PODXL;CDH1;MBP;FXYD5;KLF4;ASS1
positive regulation of bone mineralization (GO:0030501)	6/31	0.0103242	0.117117	0	0	3.68511	16.853	P2RX7;OSR2;NELL1;TGFB3;TMEM119;BMP6
BMP signaling pathway (GO:0030509)	11/81	0.0103519	0.117117	0	0	2.41698	11.047	TMEM100;ZCCHC12;GREM2;BMP3;TGFB3;PDCD4;GDF6;CHRDL1;BMP6;RGMA;GDF7
positive regulation of small GTPase mediated signal transduction (GO:0051057)	4/15	0.0111532	0.123178	0	0	5.57853	25.0812	NOTCH2;RELN;IGF1;NGF
L-alpha-amino acid transmembrane transport (GO:1902475)	4/15	0.0111532	0.123178	0	0	5.57853	25.0812	SLC7A5;SLC1A2;SLC1A6;SLC7A3
negative regulation of interleukin-2 production (GO:0032703)	4/15	0.0111532	0.123178	0	0	5.57853	25.0812	SFTPD;TNFAIP3;GBP1;CD34
vasculature development (GO:0001944)	4/15	0.0111532	0.123178	0	0	5.57853	25.0812	PDGFRB;PDGFRA;FOXF1;STRA6
negative regulation of axon extension involved in axon guidance (GO:0048843)	4/15	0.0111532	0.123178	0	0	5.57853	25.0812	SEMA3C;SEMA3D;SEMA3B;SEMA3F
embryonic cranial skeleton morphogenesis (GO:0048701)	4/15	0.0111532	0.123178	0	0	5.57853	25.0812	PDGFRA;LHX1;TWIST1;TGFBR1
retinoic acid metabolic process (GO:0042573)	4/15	0.0111532	0.123178	0	0	5.57853	25.0812	CYP26A1;CYP26B1;ALDH1A2;STRA6
ephrin receptor signaling pathway (GO:0048013)	11/82	0.0113127	0.124096	0	0	2.38281	10.6793	EPHB6;EPHA5;EFNB2;TIAM1;EPHA6;EPHB2;PAK3;ACTB;DNM1;NGEF;ACTG1
C-terminal protein amino acid modification (GO:0018410)	11/82	0.0113127	0.124096	0	0	2.38281	10.6793	NTNG1;CPM;BST1;VNN2;RTN4RL2;LYPD3;THY1;LY6H;RECK;LY6E;SPRN
positive regulation of ion transmembrane transporter activity (GO:0032414)	5/23	0.0114742	0.124605	0	0	4.26328	19.0468	ABCB1;STAC;TMSB4X;WNK4;ATP1B3
positive regulation of cell junction assembly (GO:1901890)	5/23	0.0114742	0.124605	0	0	4.26328	19.0468	COL16A1;KDR;THY1;TEK;S100A10
regulation of chondrocyte differentiation (GO:0032330)	5/23	0.0114742	0.124605	0	0	4.26328	19.0468	EFEMP1;TRPS1;GDF6;TGFBR1;LOXL2
calcium-dependent cell-cell adhesion via plasma membrane cell adhesion molecules (GO:0016339)	7/41	0.0115447	0.124952	0	0	3.16232	14.1088	CDH6;CDH3;CDH1;CDH22;CDH11;CDH23;CDH7
central nervous system neuron differentiation (GO:0021953)	6/32	0.0120625	0.129264	0	0	3.54319	15.6526	GRID2;NPY;LHX1;FAIM2;KNDC1;WNT2
regulation of nitric oxide biosynthetic process (GO:0045428)	6/32	0.0120625	0.129264	0	0	3.54319	15.6526	EDN1;PTGIS;AGTR2;KLF4;CD34;ASS1
oxoacid metabolic process (GO:0043436)	6/32	0.0120625	0.129264	0	0	3.54319	15.6526	SULT1E1;ENPP1;SULF1;SULT4A1;SULT1C4;SULF2
MAPK cascade (GO:0000165)	27/278	0.0124015	0.131751	0	0	1.66034	7.28879	RET;PTGER4;NRK;LRRK2;IRS2;GRIN2A;MYC;KDR;CTSH;CCL2;MAP3K8;MBP;JAK3;PDGFRB;PDGFRA;HGF;IL18;IGF1;DUSP9;GRIN2D;BTC;MAPK11;NRG4;TEK;SCG2;FGFR3;HBEGF
proteolysis (GO:0006508)	28/291	0.0124075	0.131751	0	0	1.64357	7.2144	PCSK2;RET;CPM;CPB1;PLAT;PCSK6;CPZ;PCSK5;TRHDE;KLK6;DPP4;MMP24;CASP8;CAPN6;CTSH;OLR1;CPXM1;CPA4;GGT5;CPA1;MME;FBXO2;ADAM33;PRSS16;FAP;CNTN1;MMP19;CPE
protein localization to cell periphery (GO:1990778)	14/117	0.0124164	0.131751	0	0	2.09206	9.18151	DPP10;KCNB1;KCNIP3;ATP1B3;TNFRSF1A;SLC9A3R1;EHD2;CACNB3;CALCR;CDH1;TMEM88;SCN3B;MRAP2;S100A10
anterograde trans-synaptic signaling (GO:0098916)	24/240	0.0127346	0.134688	0	0	1.71396	7.47874	GABRQ;UNC13C;GRIA2;CHRNA3;KCND2;SYT1;SLC1A2;NRXN2;GRIK2;TACR1;HTR2A;SLC1A6;SYN2;SSTR3;GRIN2A;CACNB3;CACNB4;GRM7;NPY;SYT10;KCNMB2;PENK;MBP;APBA2
diterpenoid metabolic process (GO:0016101)	9/62	0.0128726	0.135267	0	0	2.60991	11.36	LRP1;RDH10;RARRES2;GPC3;GPC5;LRP2;GPC4;GPC6;STRA6
second-messenger-mediated signaling (GO:0019932)	9/62	0.0128726	0.135267	0	0	2.60991	11.36	SAMD14;EDN1;EDN3;LRRK2;AGTR1;PLCE1;NDNF;AGTR2;MCTP2
positive regulation of secretion by cell (GO:1903532)	8/52	0.0132779	0.138908	0	0	2.7935	12.0725	EDN1;EDN3;TGFB3;KCNB1;GPER1;ANG;IGF1;BMP6
plasma membrane bounded cell projection organization (GO:0120036)	14/118	0.0133184	0.138908	0	0	2.07183	8.94744	LGI1;GPM6A;CNTNAP2;STMN3;BICDL1;LAMB1;L1CAM;ADCYAP1;LIMA1;SAMD14;FLRT3;NPY;CDH11;PDPN
canonical Wnt signaling pathway (GO:0060070)	10/73	0.0133475	0.138908	0	0	2.4403	10.5334	SFRP4;CDH3;SFRP2;HOXB9;FRZB;FZD4;PTK7;LRRK2;MYC;WNT2
negative regulation of cytoskeleton organization (GO:0051494)	5/24	0.0137774	0.140138	0	0	4.03868	17.3046	LIMA1;PLEKHH2;SLIT2;KANK4;SHANK1
regulation of chemotaxis (GO:0050920)	5/24	0.0137774	0.140138	0	0	4.03868	17.3046	PDGFRB;EFNB2;PDGFRA;ADGRA2;RARRES2
negative regulation of endothelial cell apoptotic process (GO:2000352)	5/24	0.0137774	0.140138	0	0	4.03868	17.3046	KDR;TNFAIP3;NDNF;TEK;SCG2
regulation of AMPA receptor activity (GO:2000311)	5/24	0.0137774	0.140138	0	0	4.03868	17.3046	CACNG8;RELN;MAPK8IP2;CACNG4;SHANK1
negative regulation of intrinsic apoptotic signaling pathway in response to DNA damage (GO:1902230)	5/24	0.0137774	0.140138	0	0	4.03868	17.3046	MUC1;SFRP2;SNAI1;ACKR3;CD44
chemical synaptic transmission, postsynaptic (GO:0099565)	6/33	0.0139968	0.140138	0	0	3.41178	14.5646	CHRNA3;GRIN2A;GRID2;LRRK2;MAPK8IP2;GRIN2D
regulation of cell-substrate adhesion (GO:0010810)	6/33	0.0139968	0.140138	0	0	3.41178	14.5646	BST1;FZD4;PDPN;RAC2;NDNF;THY1
positive regulation of cell-matrix adhesion (GO:0001954)	6/33	0.0139968	0.140138	0	0	3.41178	14.5646	COL16A1;CSF1;KDR;THY1;TEK;S100A10
regulation of postsynaptic membrane potential (GO:0060078)	6/33	0.0139968	0.140138	0	0	3.41178	14.5646	CHRNA3;GRIN2A;GRID2;LRRK2;MAPK8IP2;GRIN2D
positive regulation of biomineral tissue development (GO:0070169)	6/33	0.0139968	0.140138	0	0	3.41178	14.5646	P2RX7;OSR2;NELL1;TGFB3;TMEM119;BMP6
positive regulation of cytokine-mediated signaling pathway (GO:0001961)	6/33	0.0139968	0.140138	0	0	3.41178	14.5646	C1QTNF4;TRIM6;EDN1;CSF1;IL7;AXL
positive regulation of apoptotic process (GO:0043065)	29/307	0.0140157	0.140138	0	0	1.61046	6.87277	PCSK9;FGD3;PYCARD;RASSF2;FRZB;MYC;GPER1;CYP1B1;CTSH;TNFRSF8;PMAIP1;SLIT2;HOXA5;PTGIS;TGFB3;IGFBP3;ARHGEF19;PNMA2;NGF;TGFBR1;NET1;SFRP4;TIAM1;SFRP2;FAP;BIN1;KCNMA1;NGEF;ARHGEF5
positive regulation of macrophage derived foam cell differentiation (GO:0010744)	4/16	0.0141611	0.140138	0	0	5.11338	21.769	CSF1;PLA2G2A;IL18;AGTR1
bone morphogenesis (GO:0060349)	4/16	0.0141611	0.140138	0	0	5.11338	21.769	OSR2;SFRP4;CYP26B1;FGFR3
regulation of SMAD protein import into nucleus (GO:0060390)	4/16	0.0141611	0.140138	0	0	5.11338	21.769	DAB2;TGFB3;TGFBR1;BMP6
negative regulation of protein modification process (GO:0031400)	9/63	0.0142251	0.140138	0	0	2.56144	10.8932	G6PD;PID1;WARS;LRRK2;IGFBP3;P3H1;FBLN1;SLIT2;EPHB2
regulation of neuron projection development (GO:0010975)	14/119	0.0142703	0.140138	0	0	2.05199	8.7201	RET;LPAR1;ZNF804A;P3H1;KNDC1;RTN4RL2;NDNF;EFNB2;RELN;PTK7;TNFRSF8;ALKAL2;CSMD3;PAK3
response to lipopolysaccharide (GO:0032496)	17/155	0.0144258	0.140138	0	0	1.8972	8.04175	CXCL6;VDR;PALM3;NR1H4;TNFAIP3;CXCL1;IRAK3;CXCL3;TNFRSF1A;PYCARD;CYP27B1;TRIM6;AXL;PDCD4;TNFRSF8;CCL2;LTBR
regulation of G-protein coupled receptor protein signaling pathway (GO:0008277)	10/74	0.014611	0.140138	0	0	2.40204	10.151	GNGT1;C3;ADCYAP1;EDN1;FRMPD1;LRRK2;GPER1;KLK5;PLCE1;KLK6
adipose tissue development (GO:0060612)	3/9	0.014631	0.140138	0	0	7.66626	32.387	SH3PXD2B;ARID5B;SOX8
regulation of platelet-derived growth factor receptor-beta signaling pathway (GO:2000586)	3/9	0.014631	0.140138	0	0	7.66626	32.387	PDGFRB;PDGFRA;LRP1
toll-like receptor 3 signaling pathway (GO:0034138)	3/9	0.014631	0.140138	0	0	7.66626	32.387	COLEC12;CASP8;TLR3
mesodermal cell differentiation (GO:0048333)	3/9	0.014631	0.140138	0	0	7.66626	32.387	ITGB4;ITGA2;ITGA8
cyclic nucleotide catabolic process (GO:0009214)	3/9	0.014631	0.140138	0	0	7.66626	32.387	PDE4A;PDE5A;PDE9A
actin crosslink formation (GO:0051764)	3/9	0.014631	0.140138	0	0	7.66626	32.387	BAIAP2L2;PLS3;LCP1
mature B cell differentiation involved in immune response (GO:0002313)	3/9	0.014631	0.140138	0	0	7.66626	32.387	LFNG;NOTCH2;DOCK11
positive regulation of nitric-oxide synthase biosynthetic process (GO:0051770)	3/9	0.014631	0.140138	0	0	7.66626	32.387	KDR;CCL2;TLR2
positive regulation of interleukin-6 production (GO:0032755)	7/43	0.0148861	0.142163	0	0	2.98632	12.5644	C1QTNF4;PYCARD;TLR1;TWIST1;MBP;TLR3;TLR2
negative regulation of growth (GO:0045926)	14/120	0.0152737	0.145436	0	0	2.03253	8.49926	NOTCH2;NPR1;CDKN2A;RERG;BST2;CYP27B1;SFRP2;FRZB;WT1;ENPP1;APBB2;AGTR2;SLIT2;FGFR3
neuron development (GO:0048666)	16/144	0.0154217	0.146416	0	0	1.92455	8.02917	EPHA5;LGI1;GPM6A;CNTNAP2;TENM2;TENM4;STMN3;BICDL1;LAMB1;L1CAM;GLI2;ADCYAP1;SAMD14;FLRT3;NPY;CDH11
calcium ion transmembrane transport (GO:0070588)	11/86	0.0158501	0.150045	0	0	2.25524	9.34702	SLC24A1;CACNB3;CACNG8;GRIN2A;SLC24A3;TRPC4;MCUB;MCOLN2;CACNG4;SLC8A2;GRIN2D
Wnt signaling pathway (GO:0016055)	13/109	0.0160281	0.151289	0	0	2.08334	8.61131	WNT2B;FZD4;LRRK2;WNT16;SFRP4;CDH3;SFRP2;HOXB9;PTK7;FRZB;MYC;CPE;WNT2
positive regulation of chemokine production (GO:0032722)	6/34	0.0161371	0.151876	0	0	3.28975	13.5756	PYCARD;ADCYAP1;IL7;TWIST1;TLR3;TLR2
glial cell differentiation (GO:0010001)	5/25	0.0163721	0.152322	0	0	3.83654	15.7765	MMP24;RELN;MYRF;PTPRZ1;SOX8
modulation of excitatory postsynaptic potential (GO:0098815)	5/25	0.0163721	0.152322	0	0	3.83654	15.7765	RIMS1;RELN;NLGN4X;LRRK2;SHANK1
regulation of apoptotic signaling pathway (GO:2001233)	5/25	0.0163721	0.152322	0	0	3.83654	15.7765	PYCARD;DEPTOR;CTSH;MAPK8IP2;TGFBR1
3'-phosphoadenosine 5'-phosphosulfate metabolic process (GO:0050427)	5/25	0.0163721	0.152322	0	0	3.83654	15.7765	SULT1E1;ENPP1;SULT4A1;PAPSS2;SULT1C4
carboxylic acid biosynthetic process (GO:0046394)	7/44	0.0167921	0.155339	0	0	2.90545	11.8741	UGDH;CEMIP;OAT;CARNS1;HAS3;PYCR1;ALDH18A1
positive regulation of actin filament bundle assembly (GO:0032233)	7/44	0.0167921	0.155339	0	0	2.90545	11.8741	TGFB3;LPAR1;PPM1E;TGFBR1;ARHGEF5;CTGF;S100A10
cellular response to BMP stimulus (GO:0071773)	11/87	0.0171719	0.157758	0	0	2.22545	9.04529	TMEM100;ZCCHC12;GREM2;BMP3;TGFB3;PDCD4;GDF6;CHRDL1;BMP6;RGMA;GDF7
glycolipid metabolic process (GO:0006664)	9/65	0.0172405	0.157758	0	0	2.4697	10.0282	SMPD3;KDELC2;B3GNT5;ARSJ;FUCA1;ST6GALNAC3;GBGT1;ABO;SUMF1
sulfur compound biosynthetic process (GO:0044272)	14/122	0.0174419	0.157758	0	0	1.99467	8.07619	GGT5;CHST9;LUM;OMD;DCN;PAPSS2;CTH;NDST3;OGN;DSE;CHST15;CSPG4;FMOD;CHST2
positive regulation of dendrite extension (GO:1903861)	4/17	0.0176366	0.157758	0	0	4.71979	19.0575	RIMS1;SYT2;SYT1;SYT17
negative regulation of interleukin-8 production (GO:0032717)	4/17	0.0176366	0.157758	0	0	4.71979	19.0575	ANXA1;TMSB4X;SSC5D;KLF4
positive regulation of hormone secretion (GO:0046887)	4/17	0.0176366	0.157758	0	0	4.71979	19.0575	VAMP8;C1QTNF3;EDN1;EDN3
phospholipid catabolic process (GO:0009395)	4/17	0.0176366	0.157758	0	0	4.71979	19.0575	SMPD3;LIPG;ENPP2;GPCPD1
long-term memory (GO:0007616)	4/17	0.0176366	0.157758	0	0	4.71979	19.0575	CAMK4;LRRN4;SGK1;SHANK1
platelet-derived growth factor receptor signaling pathway (GO:0048008)	4/17	0.0176366	0.157758	0	0	4.71979	19.0575	PDGFRB;PDGFRA;PDGFC;PLAT
regulation of insulin-like growth factor receptor signaling pathway (GO:0043567)	4/17	0.0176366	0.157758	0	0	4.71979	19.0575	CDH3;IGFBP3;IGFBP2;IGF1
glycosphingolipid biosynthetic process (GO:0006688)	4/17	0.0176366	0.157758	0	0	4.71979	19.0575	ST8SIA1;ST3GAL5;ST6GALNAC3;ST6GALNAC5
positive regulation of interleukin-6 secretion (GO:2000778)	4/17	0.0176366	0.157758	0	0	4.71979	19.0575	C1QTNF4;PYCARD;TWIST1;MBP
small GTPase mediated signal transduction (GO:0007264)	12/99	0.0179602	0.16021	0	0	2.1213	8.52678	SHTN1;MAPK11;RASL10A;CDKN2A;PLK2;PLCE1;RAB38;IGF1;RUNDC3A;NTN1;RERG;SAMD3
positive regulation of cellular biosynthetic process (GO:0031328)	17/159	0.0181561	0.161514	0	0	1.84337	7.38959	PDGFRB;PDGFRA;EDN1;TGFB3;HGF;TYRP1;IRS2;IGF1;KLF4;ASS1;GLI2;CDH3;MYC;PDGFC;PRKD2;AGTR2;VIM
regulation of sodium ion transport (GO:0002028)	6/35	0.018493	0.162288	0	0	3.17614	12.674	P2RX7;NKAIN1;NKAIN4;NKAIN3;WNK4;SCN3B
regulation of synapse assembly (GO:0051963)	6/35	0.018493	0.162288	0	0	3.17614	12.674	GRID2;SRPX2;BDNF;IL1RAP;EPHB2;TLR2
actin filament bundle organization (GO:0061572)	6/35	0.018493	0.162288	0	0	3.17614	12.674	LIMA1;BAIAP2L2;NEDD9;PLS3;LCP1;AIF1
positive regulation of DNA replication (GO:0045740)	6/35	0.018493	0.162288	0	0	3.17614	12.674	PDGFRA;TGFB3;PDGFC;IGF1;BMP6;GLI2
endothelial cell migration (GO:0043542)	6/35	0.018493	0.162288	0	0	3.17614	12.674	DPP4;FAP;ADGRA2;CYP1B1;SCG2;LOXL2
positive regulation of synapse assembly (GO:0051965)	5/26	0.0192721	0.168216	0	0	3.65365	14.4286	GRID2;SRPX2;BDNF;IL1RAP;EPHB2
negative chemotaxis (GO:0050919)	5/26	0.0192721	0.168216	0	0	3.65365	14.4286	SEMA3C;SEMA3D;SEMA3B;SEMA3F;SLIT2
glomerular filtration (GO:0003094)	3/10	0.0199606	0.168781	0	0	6.57073	25.7178	SULF1;CD34;SULF2
protein K11-linked deubiquitination (GO:0035871)	3/10	0.0199606	0.168781	0	0	6.57073	25.7178	OTUB2;OTUD7A;TNFAIP3
regulation of platelet-derived growth factor receptor signaling pathway (GO:0010640)	3/10	0.0199606	0.168781	0	0	6.57073	25.7178	SLC9A3R1;PTGIR;CNTN1
negative regulation of cell activation (GO:0050866)	3/10	0.0199606	0.168781	0	0	6.57073	25.7178	THBD;PDGFRA;GPER1
protein localization to synapse (GO:0035418)	3/10	0.0199606	0.168781	0	0	6.57073	25.7178	NPHS1;NRXN2;SHANK1
positive regulation of smooth muscle cell migration (GO:0014911)	3/10	0.0199606	0.168781	0	0	6.57073	25.7178	PDGFRB;IGF1;AIF1
negative regulation of embryonic development (GO:0045992)	3/10	0.0199606	0.168781	0	0	6.57073	25.7178	LFNG;SFRP2;SULF1
regulation of mitochondrial depolarization (GO:0051900)	3/10	0.0199606	0.168781	0	0	6.57073	25.7178	LRRK2;KDR;DCN
negative regulation of response to cytokine stimulus (GO:0060761)	3/10	0.0199606	0.168781	0	0	6.57073	25.7178	PALM3;IRAK3;KLF4
positive regulation of calcium ion import (GO:0090280)	3/10	0.0199606	0.168781	0	0	6.57073	25.7178	PDGFRB;CALCR;CCL2
positive regulation of glial cell differentiation (GO:0045687)	3/10	0.0199606	0.168781	0	0	6.57073	25.7178	TENM4;BIN1;CLCF1
positive regulation of cardiac muscle cell differentiation (GO:2000727)	3/10	0.0199606	0.168781	0	0	6.57073	25.7178	EFNB2;EDN1;IGF1
metal ion transport (GO:0030001)	12/101	0.0207334	0.174846	0	0	2.07341	8.03655	KCNG1;KCNH3;SCNN1G;KCNJ6;KCNC1;KCNMB2;KCNMA1;SCN7A;KCNAB1;LRP2;SCN3B;SGK1
endoderm formation (GO:0001706)	6/36	0.0210734	0.174846	0	0	3.07011	11.8498	COL11A1;LHX1;COL12A1;FN1;COL8A1;LAMB1
plasma membrane organization (GO:0007009)	6/36	0.0210734	0.174846	0	0	3.07011	11.8498	P2RX7;EHD2;SERP1;COL5A1;MYOF;PLSCR4
vesicle-mediated transport in synapse (GO:0099003)	6/36	0.0210734	0.174846	0	0	3.07011	11.8498	UNC13C;NLGN4X;SYT2;SYT1;C2CD4C;SYT17
zymogen activation (GO:0031638)	6/36	0.0210734	0.174846	0	0	3.07011	11.8498	GRIN2A;CASP8;C1R;CTSH;PLAT;PRSS12
epithelial cell migration (GO:0010631)	6/36	0.0210734	0.174846	0	0	3.07011	11.8498	DPP4;FAP;ADGRA2;CYP1B1;SCG2;LOXL2
negative regulation of blood coagulation (GO:0030195)	6/36	0.0210734	0.174846	0	0	3.07011	11.8498	THBD;PDGFRA;EDN1;PLAUR;PLAT;CD34
regulation of fibroblast proliferation (GO:0048145)	7/46	0.0211086	0.174846	0	0	2.75616	10.6335	PDGFRA;MYC;PDGFC;FN1;IGF1;WNT2;DDR2
regulation of keratinocyte proliferation (GO:0010837)	4/18	0.0215985	0.177097	0	0	4.38243	16.8072	TGM1;CDH3;VDR;KLF9
regulation of chemokine production (GO:0032642)	4/18	0.0215985	0.177097	0	0	4.38243	16.8072	IL7;ACKR1;TLR3;TLR2
prostaglandin biosynthetic process (GO:0001516)	4/18	0.0215985	0.177097	0	0	4.38243	16.8072	EDN1;PTGIS;TBXAS1;PTGS1
regulation of dendrite extension (GO:1903859)	4/18	0.0215985	0.177097	0	0	4.38243	16.8072	RIMS1;SYT2;SYT1;SYT17
peptidyl-tyrosine phosphorylation (GO:0018108)	10/79	0.022301	0.182397	0	0	2.22738	8.47101	PDGFRB;PDGFRA;EFEMP1;RELN;KDR;TEK;EPHB2;JAK3;FGFR3;DDR2
cytoskeleton organization (GO:0007010)	14/126	0.0224717	0.18256	0	0	1.92302	7.29882	CNTNAP1;NEDD9;THY1;SYNE3;FGD3;PCLO;BIN1;DPYSL2;RHOJ;PLCE1;CCL2;RHOU;FLNB;SHANK1
regulation of neurotransmitter secretion (GO:0046928)	5/27	0.0224897	0.18256	0	0	3.48739	13.2336	RIMS1;CHRNA3;LRRK2;GPER1;SNCAIP
regulation of blood vessel diameter (GO:0097746)	5/27	0.0224897	0.18256	0	0	3.48739	13.2336	NPR1;GPER1;KCNMB2;BDKRB2;AGTR1
positive regulation of tumor necrosis factor production (GO:0032760)	7/47	0.023532	0.190544	0	0	2.68711	10.075	C1QTNF4;PYCARD;TLR1;TWIST1;TNFRSF8;TLR3;TLR2
vesicle organization (GO:0016050)	14/127	0.0238834	0.192457	0	0	1.9059	7.11772	PI4K2B;SYT2;SYT1;SYT15;SNX10;C2CD4C;DOC2B;TC2N;DNM1;SYT17;VAMP8;SYT10;CD34;S100A10
actin filament bundle assembly (GO:0051017)	6/37	0.0238867	0.192457	0	0	2.97091	11.0947	LIMA1;BAIAP2L2;NEDD9;PLS3;LCP1;AIF1
regulation of osteoblast differentiation (GO:0045667)	9/69	0.0246262	0.197035	0	0	2.30456	8.53595	NELL1;HGF;TWIST2;TMEM119;TWIST1;IGF1;CYR61;BMP6;DDR2
positive regulation of plasma membrane bounded cell projection assembly (GO:0120034)	9/69	0.0246262	0.197035	0	0	2.30456	8.53595	P2RX7;DOCK11;GPM6A;TENM2;TGFB3;RAC2;CDC42EP2;CDC42EP1;EPS8L1
response to lipid (GO:0033993)	15/140	0.0249757	0.197035	0	0	1.84634	6.81271	CXCL6;VDR;PALM3;NR1H4;CXCL1;IRAK3;CXCL3;AQP3;TNFRSF1A;CYP27B1;TRIM6;TNFRSF8;CTSH;LTBR;PCK2
cellular response to ketone (GO:1901655)	5/28	0.0260357	0.197035	0	0	3.33559	12.1692	PTGER4;PTGER2;KLF9;ADCY3;PCK2
negative regulation of response to DNA damage stimulus (GO:2001021)	5/28	0.0260357	0.197035	0	0	3.33559	12.1692	SFRP2;SNAI1;TWIST1;ACKR3;CD44
chondrocyte differentiation (GO:0002062)	5/28	0.0260357	0.197035	0	0	3.33559	12.1692	OSR2;WNT2B;SULF1;FGFR3;SULF2
positive regulation of cytosolic calcium ion concentration involved in phospholipase C-activating G-protein coupled signaling pathway (GO:0051482)	5/28	0.0260357	0.197035	0	0	3.33559	12.1692	LPAR1;AGTR1;GPR20;LPAR4;F2RL2
Rac protein signal transduction (GO:0016601)	4/19	0.0260619	0.197035	0	0	4.09005	14.9176	TIAM1;ELMO1;RAC2;AIF1
purine ribonucleoside bisphosphate metabolic process (GO:0034035)	4/19	0.0260619	0.197035	0	0	4.09005	14.9176	SULT1E1;ENPP1;SULT4A1;SULT1C4
positive regulation of oxidoreductase activity (GO:0051353)	4/19	0.0260619	0.197035	0	0	4.09005	14.9176	CYP27B1;EDN1;VDR;AGTR1
purine ribonucleotide catabolic process (GO:0009154)	4/19	0.0260619	0.197035	0	0	4.09005	14.9176	NUDT10;PDE4A;PDE5A;PDE9A
cellular response to interleukin-7 (GO:0098761)	4/19	0.0260619	0.197035	0	0	4.09005	14.9176	STAT5A;IL7;IRS2;JAK3
regulation of neuron migration (GO:2001222)	4/19	0.0260619	0.197035	0	0	4.09005	14.9176	IGSF10;SHTN1;COL3A1;ADGRG1
macromolecule biosynthetic process (GO:0009059)	4/19	0.0260619	0.197035	0	0	4.09005	14.9176	COL1A1;COL5A1;GLT8D2;P3H3
negative regulation of protein localization to cell periphery (GO:1904376)	4/19	0.0260619	0.197035	0	0	4.09005	14.9176	DAB2;PID1;GBP1;MRAP2
positive regulation of phospholipase activity (GO:0010518)	4/19	0.0260619	0.197035	0	0	4.09005	14.9176	PDGFRB;PDGFRA;AGTR1;FGFR3
interleukin-7-mediated signaling pathway (GO:0038111)	4/19	0.0260619	0.197035	0	0	4.09005	14.9176	STAT5A;IL7;IRS2;JAK3
response to interferon-beta (GO:0035456)	4/19	0.0260619	0.197035	0	0	4.09005	14.9176	IFITM3;BST2;TRIM6;XAF1
negative regulation of protein localization to plasma membrane (GO:1903077)	4/19	0.0260619	0.197035	0	0	4.09005	14.9176	DAB2;PID1;GBP1;MRAP2
positive regulation of heart contraction (GO:0045823)	4/19	0.0260619	0.197035	0	0	4.09005	14.9176	EDN1;APELA;EDN3;SCN3B
regulation of heterotypic cell-cell adhesion (GO:0034114)	4/19	0.0260619	0.197035	0	0	4.09005	14.9176	MBP;THY1;KLF4;CD44
negative regulation of leukocyte cell-cell adhesion (GO:1903038)	3/11	0.0262147	0.197035	0	0	5.74908	20.9349	VTCN1;JAK3;ASS1
renal filtration (GO:0097205)	3/11	0.0262147	0.197035	0	0	5.74908	20.9349	SULF1;CD34;SULF2
cyclooxygenase pathway (GO:0019371)	3/11	0.0262147	0.197035	0	0	5.74908	20.9349	PTGIS;TBXAS1;PTGS1
regulation of blood vessel endothelial cell proliferation involved in sprouting angiogenesis (GO:1903587)	3/11	0.0262147	0.197035	0	0	5.74908	20.9349	APELA;AGTR1;JCAD
cellular response to prostaglandin stimulus (GO:0071379)	3/11	0.0262147	0.197035	0	0	5.74908	20.9349	PTGER4;PTGFR;PTGER2
regulation of lamellipodium morphogenesis (GO:2000392)	3/11	0.0262147	0.197035	0	0	5.74908	20.9349	PDPN;ENPP2;CD44
regulation of vascular endothelial growth factor signaling pathway (GO:1900746)	3/11	0.0262147	0.197035	0	0	5.74908	20.9349	CCBE1;JCAD;DCN
low-density lipoprotein particle remodeling (GO:0034374)	3/11	0.0262147	0.197035	0	0	5.74908	20.9349	PLA2G2A;AGTR1;PLA2G7
positive regulation of programmed cell death (GO:0043068)	24/257	0.026785	0.200856	0	0	1.58745	5.74642	TGFB3;IGFBP3;LRRK2;ARHGEF19;PNMA2;NGF;NET1;FGD3;PYCARD;SFRP4;TIAM1;RASSF2;SFRP2;BIN1;FRZB;GPER1;KCNMA1;CYP1B1;TNFRSF8;PMAIP1;SLIT2;HOXA5;NGEF;ARHGEF5
cell junction assembly (GO:0034329)	8/59	0.026916	0.201374	0	0	2.40917	8.70925	CDH6;CDH3;CDH1;CDH11;CDH22;ACTB;CDH7;ACTG1
positive regulation of DNA metabolic process (GO:0051054)	10/82	0.0281283	0.20996	0	0	2.13423	7.6213	PDGFRB;PDGFRA;TGFB3;EYA2;MYC;HGF;PDGFC;PRKD2;IGF1;GLI2
protein localization to plasma membrane (GO:0072659)	14/130	0.0285148	0.212112	0	0	1.85631	6.60352	DPP10;KCNB1;KCNIP3;ATP1B3;TNFRSF1A;SLC9A3R1;EHD2;CACNB3;CALCR;CDH1;TMEM88;SCN3B;MRAP2;S100A10
negative regulation of programmed cell death (GO:0043069)	35/408	0.0285473	0.212112	0	0	1.44844	5.15094	RET;NOTCH2;EPHB6;AMIGO2;FAIM2;VTCN1;NUAK2;MYC;PDPN;KDR;CTSH;SOX8;EPHB2;EPHA5;PDGFRB;PDGFRA;ANXA1;EPHA6;PLK2;HGF;NR1H4;PLAUR;IGF1;NGF;DHRS2;DAB2;WT1;AXL;IL7;ANGPTL4;TEK;ATF5;FGFR3;CD44;DDR2
positive regulation of lymphocyte proliferation (GO:0050671)	9/71	0.0290577	0.214921	0	0	2.22998	7.89071	BST1;ANXA1;IL7;CLCF1;IL18;IRS2;JAK3;AIF1;TNFSF13B
organelle membrane fusion (GO:0090174)	9/71	0.0290577	0.214921	0	0	2.22998	7.89071	VAMP8;SYT2;SYT1;SYT10;SYT15;DOC2B;C2CD4C;TC2N;SYT17
muscle organ development (GO:0007517)	8/60	0.0294481	0.217314	0	0	2.36272	8.32888	TAGLN;SGCD;EVC;FHL3;COL6A3;IGF1;MKX;HBEGF
keratan sulfate biosynthetic process (GO:0018146)	5/29	0.0299196	0.217336	0	0	3.19643	11.2171	LUM;OMD;OGN;FMOD;CHST2
negative regulation of Notch signaling pathway (GO:0045746)	5/29	0.0299196	0.217336	0	0	3.19643	11.2171	LFNG;NOTCH3;NRARP;PEAR1;DLK1
negative regulation of epithelial cell apoptotic process (GO:1904036)	5/29	0.0299196	0.217336	0	0	3.19643	11.2171	KDR;TNFAIP3;NDNF;TEK;SCG2
synaptic vesicle recycling (GO:0036465)	5/29	0.0299196	0.217336	0	0	3.19643	11.2171	NLGN4X;SYT2;SYT1;C2CD4C;SYT17
regulation of activated T cell proliferation (GO:0046006)	5/29	0.0299196	0.217336	0	0	3.19643	11.2171	PYCARD;IGFBP2;IL18;TNFSF9;IGF1
amino acid transmembrane transport (GO:0003333)	5/29	0.0299196	0.217336	0	0	3.19643	11.2171	SLC7A5;SLC7A7;SLC7A11;SLC7A10;SLC38A4
lung development (GO:0030324)	5/29	0.0299196	0.217336	0	0	3.19643	11.2171	FOXF1;PDPN;CHI3L1;GLI2;STRA6
positive regulation of fat cell differentiation (GO:0045600)	6/39	0.0302422	0.218567	0	0	2.79056	9.76281	FNDC5;SFRP2;SULT1E1;FRZB;RARRES2;MEDAG
clathrin-dependent endocytosis (GO:0072583)	6/39	0.0302422	0.218567	0	0	2.79056	9.76281	NLGN4X;SYT2;INPP5F;SYT1;C2CD4C;SYT17
negative regulation of neuron death (GO:1901215)	10/83	0.0302911	0.218567	0	0	2.10488	7.36057	TOX3;TGFB3;BDNF;LRRK2;CLCF1;AGAP2;CCL2;NDNF;NGF;CD34
negative regulation of response to external stimulus (GO:0032102)	12/107	0.0309573	0.220042	0	0	1.94183	6.74815	PTGER4;C1QTNF3;GRID2;PTGIS;INPP5F;TNFAIP6;GPER1;NR1H4;TNFAIP3;TEK;KLF4;TNFRSF1A
negative regulation of innate immune response (GO:0045824)	4/20	0.0310377	0.220042	0	0	3.83422	13.3145	DHX58;TNFAIP3;SERPING1;IRAK3
negative regulation of actin filament bundle assembly (GO:0032232)	4/20	0.0310377	0.220042	0	0	3.83422	13.3145	TMEFF2;ARHGAP28;ARHGAP6;SHANK1
inositol phosphate-mediated signaling (GO:0048016)	4/20	0.0310377	0.220042	0	0	3.83422	13.3145	EDN1;EDN3;PLCE1;NFATC4
regulation of fibroblast growth factor receptor signaling pathway (GO:0040036)	4/20	0.0310377	0.220042	0	0	3.83422	13.3145	SPRY1;PRKD2;SULF1;SULF2
chondroitin sulfate biosynthetic process (GO:0030206)	4/20	0.0310377	0.220042	0	0	3.83422	13.3145	CHST9;CHST15;CSPG4;DCN
cell projection assembly (GO:0030031)	4/20	0.0310377	0.220042	0	0	3.83422	13.3145	RHOJ;RAC2;RHOU;NEFH
neuromuscular junction development (GO:0007528)	4/20	0.0310377	0.220042	0	0	3.83422	13.3145	UNC13C;CACNB3;CACNB4;LRRK2
regulation of fat cell differentiation (GO:0045598)	9/72	0.0314706	0.222625	0	0	2.19446	7.59	SFRP2;SULT1E1;PTPRQ;FRZB;GPER1;RARRES2;ENPP1;TRIB3;MEDAG
blood circulation (GO:0008015)	7/50	0.0319327	0.225403	0	0	2.49924	8.60769	SGCD;EDN3;ELN;MYOF;BDKRB2;OLR1;SERPING1
positive regulation of T cell proliferation (GO:0042102)	8/61	0.0321395	0.225881	0	0	2.31802	7.96857	PYCARD;ANXA1;IGFBP2;IL18;TNFSF9;IGF1;JAK3;AIF1
positive regulation of leukocyte chemotaxis (GO:0002690)	8/61	0.0321395	0.225881	0	0	2.31802	7.96857	CXCL6;CSF1;EDN3;RARRES2;CXCL1;CXCL3;AIF1;PLA2G7
regulation of oligodendrocyte differentiation (GO:0048713)	3/12	0.0333906	0.228154	0	0	5.11002	17.3714	TENM4;DAAM2;TNFRSF8
sulfation (GO:0051923)	3/12	0.0333906	0.228154	0	0	5.11002	17.3714	SULT1E1;HS3ST5;SULT1C4
oligodendrocyte development (GO:0014003)	3/12	0.0333906	0.228154	0	0	5.11002	17.3714	CNTNAP1;MYRF;ZNF488
serine family amino acid biosynthetic process (GO:0009070)	3/12	0.0333906	0.228154	0	0	5.11002	17.3714	PSAT1;CTH;PHGDH
positive regulation of cardiocyte differentiation (GO:1905209)	3/12	0.0333906	0.228154	0	0	5.11002	17.3714	EFNB2;SEMA3C;GPER1
regulation of mononuclear cell migration (GO:0071675)	3/12	0.0333906	0.228154	0	0	5.11002	17.3714	CSF1;RARRES2;SLIT2
response to interleukin-6 (GO:0070741)	3/12	0.0333906	0.228154	0	0	5.11002	17.3714	PID1;PTGIS;CHI3L1
negative regulation of vascular smooth muscle cell proliferation (GO:1904706)	3/12	0.0333906	0.228154	0	0	5.11002	17.3714	TGFB3;GPER1;PDCD4
negative regulation of DNA damage response, signal transduction by p53 class mediator (GO:0043518)	3/12	0.0333906	0.228154	0	0	5.11002	17.3714	SNAI1;TWIST1;CD44
negative regulation of fibroblast growth factor receptor signaling pathway (GO:0040037)	3/12	0.0333906	0.228154	0	0	5.11002	17.3714	SPRY1;SULF1;SULF2
dermatan sulfate biosynthetic process (GO:0030208)	3/12	0.0333906	0.228154	0	0	5.11002	17.3714	DSE;CSPG4;DCN
regulation of catabolic process (GO:0009894)	3/12	0.0333906	0.228154	0	0	5.11002	17.3714	FAP;RARRES2;ODC1
regulation of vasculogenesis (GO:2001212)	3/12	0.0333906	0.228154	0	0	5.11002	17.3714	TMEM100;KDR;CD34
ameboidal-type cell migration (GO:0001667)	6/40	0.0337977	0.228154	0	0	2.70834	9.17413	SEMA3C;SEMA3D;SEMA3B;SOX8;SEMA3F;AMOT
regulation of release of cytochrome c from mitochondria (GO:0090199)	6/40	0.0337977	0.228154	0	0	2.70834	9.17413	PYCARD;GPER1;HGF;PLAUR;PMAIP1;IGF1
neuron migration (GO:0001764)	6/40	0.0337977	0.228154	0	0	2.70834	9.17413	GPM6A;TUBB2B;RELN;DNER;DCX;NDNF
regulation of intracellular transport (GO:0032386)	6/40	0.0337977	0.228154	0	0	2.70834	9.17413	INPP5F;WWC1;LRRK2;GAS1;LCP1;NEFH
smoothened signaling pathway (GO:0007224)	5/30	0.0341493	0.228154	0	0	3.06841	10.3621	EVC2;DISP2;GLI3;GLI2;DISP1
regulation of leukocyte chemotaxis (GO:0002688)	5/30	0.0341493	0.228154	0	0	3.06841	10.3621	CXCL6;EDN3;CXCL1;SLIT2;CXCL3
negative regulation of secretion by cell (GO:1903531)	5/30	0.0341493	0.228154	0	0	3.06841	10.3621	VAMP8;IL11;ANXA1;GRM7;LIF
regulation of cell adhesion mediated by integrin (GO:0033628)	5/30	0.0341493	0.228154	0	0	3.06841	10.3621	RET;DPP4;MUC1;SFRP2;CYP1B1
regulation of blood coagulation (GO:0030193)	5/30	0.0341493	0.228154	0	0	3.06841	10.3621	THBD;EDN1;FAP;HPSE;CD34
positive regulation of B cell proliferation (GO:0030890)	5/30	0.0341493	0.228154	0	0	3.06841	10.3621	BST1;IL7;CLCF1;IRS2;TNFSF13B
chondroitin sulfate metabolic process (GO:0030204)	5/30	0.0341493	0.228154	0	0	3.06841	10.3621	CHST9;CHST15;NDNF;CSPG4;DCN
positive regulation of gene expression (GO:0010628)	60/771	0.0342395	0.228287	0	0	1.3061	4.40727	RET;CDKN1C;PID1;CSF1;ACTB;ACTG2;GLI3;GLI2;RIMS1;CDH3;CDH1;GPER1;MYC;ITGB8;CTSH;SOX8;EPHB2;CD34;OSR2;WARS;FOXD1;TLE1;NGF;WNT16;TGFBR1;SFRP4;TOX3;ELF4;POLR1E;ATF5;TLR3;TLR2;MYRF;TWIST1;CALCR;CAMK2N1;HAS3;ALX1;ZNF423;FOXF1;VDR;FZD4;TGFB3;FN1;ZNF804A;IGF1;KLF4;GDF6;TRERF1;GDF7;COL1A1;P2RX7;MAPK11;DAB2;WT1;ADM2;LHX1;CAMK4;SNAI1;VIM
regulation of peptidyl-tyrosine phosphorylation (GO:0050730)	10/85	0.0349637	0.232638	0	0	2.04853	6.86965	IL11;BST1;SFRP2;RELN;HGF;ENPP2;LIF;CSPG4;IGF1;CD44
regulation of cell motility (GO:2000145)	12/109	0.0350559	0.23277	0	0	1.90159	6.37187	BTC;INPP5F;NRG4;ENPP2;TWIST1;FBLN1;LDB2;SGK1;NTN1;NKD1;AMOT;HBEGF
arachidonic acid metabolic process (GO:0019369)	7/51	0.0351269	0.23277	0	0	2.44231	8.17876	CYP2W1;PTGIS;CYP2S1;TBXAS1;CYP1B1;PLA2G4A;PTGS1
regulation of cardiac muscle hypertrophy (GO:0010611)	4/21	0.0365332	0.240615	0	0	3.60848	11.9424	EDN1;IGF1;LMCD1;PDE9A
embryonic skeletal system morphogenesis (GO:0048704)	4/21	0.0365332	0.240615	0	0	3.60848	11.9424	PDGFRA;OSR2;TWIST1;TGFBR1
positive regulation of leukocyte cell-cell adhesion (GO:1903039)	4/21	0.0365332	0.240615	0	0	3.60848	11.9424	PYCARD;CCL2;THY1;CD44
positive regulation of defense response (GO:0031349)	9/74	0.0367064	0.240779	0	0	2.12671	7.02837	PTGER4;PLA2G2A;IL18;AGTR1;PDCD4;PLA2G7;TLR3;TNFRSF1A;TLR2
nitrogen compound transport (GO:0071705)	9/74	0.0367064	0.240779	0	0	2.12671	7.02837	EDN1;SLC7A7;SLC43A2;SLC6A15;SLC7A11;SLC1A5;SLC7A10;SLC7A3;SLC38A4
toll-like receptor signaling pathway (GO:0002224)	10/86	0.0374787	0.245349	0	0	2.02147	6.63848	TLR1;COLEC12;CASP8;MAP3K1;TRIL;SFTPD;NR1H4;IRAK3;TLR3;TLR2
response to molecule of bacterial origin (GO:0002237)	11/98	0.0375923	0.245598	0	0	1.94293	6.37466	CYP27B1;CXCL6;TRIM6;PALM3;TNFRSF8;TNFAIP3;CXCL1;IRAK3;LTBR;CXCL3;TNFRSF1A
negative regulation of neuron apoptotic process (GO:0043524)	8/63	0.0380147	0.247859	0	0	2.23348	7.30301	TOX3;TGFB3;BDNF;CLCF1;AGAP2;CCL2;NDNF;NGF
negative regulation of intracellular signal transduction (GO:1902532)	16/161	0.0388016	0.252483	0	0	1.69736	5.51522	TLE1;WWC1;OTUD7A;PLAUR;NR1H4;TWIST1;TNFAIP3;PYCARD;P2RX7;SLC9A3R1;DEPTOR;CASP8;GPER1;TMSB4X;TRIB3;SLIT2
cAMP-mediated signaling (GO:0019933)	9/75	0.0395353	0.256742	0	0	2.09438	6.76602	EPHA5;PTGER4;ADCYAP1;PTGFR;PTGIR;CALCR;GPER1;PTGER2;ADCY3
regulation of MAP kinase activity (GO:0043405)	10/87	0.0401159	0.259993	0	0	1.99511	6.41625	PDGFRB;UCHL1;EDN1;EDN3;LRRK2;PDGFC;IRAK3;TRIB3;SPRY1;EPHB2
heart development (GO:0007507)	15/149	0.0403492	0.260478	0	0	1.7215	5.52632	FOXF1;PCSK5;TGFBR1;GLI2;APELA;COL3A1;SGCD;FLRT2;FLRT3;WT1;SH3PXD2B;PLCE1;TEK;STRA6;FBN1
regulation of cell growth (GO:0001558)	19/201	0.0405356	0.260478	0	0	1.60664	5.1502	LGI1;CDKN2A;NPR1;RERG;TGFBR1;NET1;BST2;CYP27B1;SFRP2;NRG3;FRZB;WT1;AGTR1;PLCE1;ENPP1;APBB2;AGTR2;SLIT2;SGK1
regulation of programmed cell death (GO:0043067)	24/268	0.040819	0.260478	0	0	1.51498	4.84583	MAP3K1;PTGIS;TGFB3;NRK;IGFBP3;LRRK2;AMIGO2;GDF6;NDRG1;BMP6;GDF7;TNFRSF1A;TOX3;BMP3;LGALS1;CASP8;GAS1;TNFRSF8;PMAIP1;MAP3K8;LTBR;SGK1;PAK3;JAK3
cellular response to decreased oxygen levels (GO:0036294)	8/64	0.0412054	0.260478	0	0	2.19348	6.99543	PTGIS;KCND2;MYC;TWIST1;PMAIP1;NDNF;AQP3;NDRG1
dermatan sulfate metabolic process (GO:0030205)	3/13	0.0414744	0.260478	0	0	4.59877	14.6364	DSE;CSPG4;DCN
regulation of granulocyte chemotaxis (GO:0071622)	3/13	0.0414744	0.260478	0	0	4.59877	14.6364	BST1;CSF1;RARRES2
negative regulation of hemostasis (GO:1900047)	3/13	0.0414744	0.260478	0	0	4.59877	14.6364	THBD;EDN1;CD34
positive regulation of endothelial cell chemotaxis (GO:2001028)	3/13	0.0414744	0.260478	0	0	4.59877	14.6364	TMSB4X;KDR;PRKD2
regulation of macrophage differentiation (GO:0045649)	3/13	0.0414744	0.260478	0	0	4.59877	14.6364	CASP8;CSF1;LIF
pathway-restricted SMAD protein phosphorylation (GO:0060389)	3/13	0.0414744	0.260478	0	0	4.59877	14.6364	GDF6;TGFBR1;GDF7
glutamine family amino acid biosynthetic process (GO:0009084)	3/13	0.0414744	0.260478	0	0	4.59877	14.6364	PYCR1;ALDH18A1;ASS1
prostanoid biosynthetic process (GO:0046457)	3/13	0.0414744	0.260478	0	0	4.59877	14.6364	EDN1;PTGIS;PTGS1
negative regulation of hormone secretion (GO:0046888)	3/13	0.0414744	0.260478	0	0	4.59877	14.6364	IL11;RAB11FIP1;LIF
secretion (GO:0046903)	3/13	0.0414744	0.260478	0	0	4.59877	14.6364	RIMS1;NPR1;FBLN5
regulation of NMDA receptor activity (GO:2000310)	3/13	0.0414744	0.260478	0	0	4.59877	14.6364	RELN;MAPK8IP2;EPHB2
renal absorption (GO:0070293)	3/13	0.0414744	0.260478	0	0	4.59877	14.6364	SLC9A3R1;WNK4;SGK1
glycolipid biosynthetic process (GO:0009247)	6/42	0.0416914	0.260832	0	0	2.5576	8.12668	ST8SIA1;B3GNT5;ST3GAL5;ABO;GBGT1;ST6GALNAC5
regulation of interleukin-6 production (GO:0032675)	6/42	0.0416914	0.260832	0	0	2.5576	8.12668	C1QTNF4;PYCARD;TNFAIP3;IRAK3;TLR3;TLR2
embryonic organ development (GO:0048568)	7/53	0.0421328	0.26168	0	0	2.33587	7.39754	APELA;RARRES2;KDR;PCSK5;GLI3;GLI2;STRA6
transforming growth factor beta receptor signaling pathway (GO:0007179)	9/76	0.0425083	0.26168	0	0	2.06301	6.5151	KLF10;TWSG1;COL3A1;COL1A2;TGFB3;LTBP2;CGN;FMOD;TGFBR1
positive regulation of apoptotic signaling pathway (GO:2001235)	9/76	0.0425083	0.26168	0	0	2.06301	6.5151	PYCARD;SLC9A3R1;GPER1;PLAUR;CTSH;PMAIP1;AGTR2;LTBR;TGFBR1
regulation of DNA biosynthetic process (GO:2000278)	4/22	0.0425523	0.26168	0	0	3.40783	10.7586	PDGFRB;HGF;MYC;PRKD2
cytosolic calcium ion transport (GO:0060401)	4/22	0.0425523	0.26168	0	0	3.40783	10.7586	JPH4;CACNB3;MCUB;ITPR3
STAT cascade (GO:0097696)	4/22	0.0425523	0.26168	0	0	3.40783	10.7586	STAT5A;CLCF1;CCL2;NMI
urogenital system development (GO:0001655)	4/22	0.0425523	0.26168	0	0	3.40783	10.7586	ITGB4;FOXF1;LHX1;EPHB2
regulation of monocyte chemotaxis (GO:0090025)	4/22	0.0425523	0.26168	0	0	3.40783	10.7586	SLIT2;AIF1;PLA2G7;NBL1
activation of phospholipase C activity (GO:0007202)	4/22	0.0425523	0.26168	0	0	3.40783	10.7586	LPAR1;LPAR2;ANG;HTR2A
negative regulation of multicellular organismal process (GO:0051241)	13/125	0.0431977	0.265147	0	0	1.78419	5.60587	WWC1;HS3ST5;KREMEN2;VASN;LOXL2;PROCR;TWSG1;SFRP2;RAB11FIP1;TNNT1;SOSTDC1;TIMP1;HOXA7
regulation of glutamate receptor signaling pathway (GO:1900449)	5/32	0.0436697	0.266033	0	0	2.84082	8.89489	CACNG8;RELN;MAPK8IP2;CACNG4;SHANK1
negative regulation of BMP signaling pathway (GO:0030514)	5/32	0.0436697	0.266033	0	0	2.84082	8.89489	BMPER;SOSTDC1;LRP2;NBL1;FBN1
endodermal cell differentiation (GO:0035987)	5/32	0.0436697	0.266033	0	0	2.84082	8.89489	COL11A1;COL12A1;FN1;COL8A1;LAMB1
positive regulation of calcium ion transport into cytosol (GO:0010524)	5/32	0.0436697	0.266033	0	0	2.84082	8.89489	P2RX7;CEMIP;CALCR;GPER1;THY1
positive regulation of developmental process (GO:0051094)	12/113	0.0443806	0.268946	0	0	1.82589	5.68756	APELA;FOXD1;EDN3;LHX1;KDR;ENPP2;TMEM119;SOX8;PLD6;CD34;DCN;CTGF
negative regulation of cell adhesion (GO:0007162)	8/65	0.0445689	0.268946	0	0	2.15489	6.70325	MUC1;CDH1;PODXL;FZD4;DACT2;CYP1B1;FBLN1;TGFBI
peptidyl-threonine modification (GO:0018210)	10/89	0.045766	0.268946	0	0	1.9444	5.99693	GALNT12;GALNT14;GALNT13;LRRK2;PRKD2;GALNT10;GALNT9;TGFBR1;CAMK1G;DCLK1
glycosphingolipid metabolic process (GO:0006687)	7/54	0.0459515	0.268946	0	0	2.28605	7.04141	SMPD3;ST8SIA1;ARSJ;ST3GAL5;ST6GALNAC3;ST6GALNAC5;SUMF1
membrane depolarization (GO:0051899)	6/43	0.0460382	0.268946	0	0	2.48835	7.65984	P2RX7;CACNB3;CACNB4;SCN7A;SCN3B;CACNG4
branching morphogenesis of an epithelial tube (GO:0048754)	6/43	0.0460382	0.268946	0	0	2.48835	7.65984	SFRP2;WT1;MYC;NRARP;SLIT2;GLI2
positive regulation of myelination (GO:0031643)	2/6	0.0478128	0.268946	0	0	7.66082	23.2924	TENM4;MYRF
positive regulation of ATP biosynthetic process (GO:2001171)	2/6	0.0478128	0.268946	0	0	7.66082	23.2924	PID1;TMSB4X
bundle of His cell-Purkinje myocyte adhesion involved in cell communication (GO:0086073)	2/6	0.0478128	0.268946	0	0	7.66082	23.2924	DSG2;DSC2
protein deubiquitination involved in ubiquitin-dependent protein catabolic process (GO:0071947)	2/6	0.0478128	0.268946	0	0	7.66082	23.2924	OTUD7A;TNFAIP3
positive regulation of vesicle fusion (GO:0031340)	2/6	0.0478128	0.268946	0	0	7.66082	23.2924	ANXA1;DOC2B
regulation of mesenchymal stem cell differentiation (GO:2000739)	2/6	0.0478128	0.268946	0	0	7.66082	23.2924	PDGFRA;LTBP2
citrulline metabolic process (GO:0000052)	2/6	0.0478128	0.268946	0	0	7.66082	23.2924	ALDH18A1;ASS1
regulation of renal sodium excretion (GO:0035813)	2/6	0.0478128	0.268946	0	0	7.66082	23.2924	NPR1;AGTR1
blood vessel endothelial cell proliferation involved in sprouting angiogenesis (GO:0002043)	2/6	0.0478128	0.268946	0	0	7.66082	23.2924	BMPER;NRARP
forebrain regionalization (GO:0021871)	2/6	0.0478128	0.268946	0	0	7.66082	23.2924	WNT2B;LHX1
chemical homeostasis within a tissue (GO:0048875)	2/6	0.0478128	0.268946	0	0	7.66082	23.2924	SFTPD;CTSH
regulation of chemokine-mediated signaling pathway (GO:0070099)	2/6	0.0478128	0.268946	0	0	7.66082	23.2924	EDN1;SLIT2
gastrulation with mouth forming second (GO:0001702)	2/6	0.0478128	0.268946	0	0	7.66082	23.2924	CRB2;LHX1
definitive hemopoiesis (GO:0060216)	2/6	0.0478128	0.268946	0	0	7.66082	23.2924	MFAP5;TEK
gland morphogenesis (GO:0022612)	2/6	0.0478128	0.268946	0	0	7.66082	23.2924	SLC9A3R1;TGFB3
heparan sulfate proteoglycan biosynthetic process, enzymatic modification (GO:0015015)	2/6	0.0478128	0.268946	0	0	7.66082	23.2924	HS3ST5;HS6ST2
ventricular compact myocardium morphogenesis (GO:0003223)	2/6	0.0478128	0.268946	0	0	7.66082	23.2924	LRP2;TGFBR1
cellular response to bacterial lipopeptide (GO:0071221)	2/6	0.0478128	0.268946	0	0	7.66082	23.2924	TLR1;TLR2
positive regulation of kidney development (GO:0090184)	2/6	0.0478128	0.268946	0	0	7.66082	23.2924	FOXD1;SOX8
glomerulus vasculature development (GO:0072012)	2/6	0.0478128	0.268946	0	0	7.66082	23.2924	TEK;CD34
maintenance of protein location in extracellular region (GO:0071694)	2/6	0.0478128	0.268946	0	0	7.66082	23.2924	NBL1;FBN1
surfactant homeostasis (GO:0043129)	2/6	0.0478128	0.268946	0	0	7.66082	23.2924	SFTPD;CTSH
regulation of lysosomal protein catabolic process (GO:1905165)	2/6	0.0478128	0.268946	0	0	7.66082	23.2924	LRP1;LRP2
equilibrioception (GO:0050957)	2/6	0.0478128	0.268946	0	0	7.66082	23.2924	USH1G;CDH23
negative regulation of mononuclear cell migration (GO:0071676)	2/6	0.0478128	0.268946	0	0	7.66082	23.2924	SLIT2;NBL1
chondrocyte development (GO:0002063)	2/6	0.0478128	0.268946	0	0	7.66082	23.2924	SULF1;SULF2
long term synaptic depression (GO:0060292)	2/6	0.0478128	0.268946	0	0	7.66082	23.2924	SLC24A1;PLK2
amine metabolic process (GO:0009308)	2/6	0.0478128	0.268946	0	0	7.66082	23.2924	AOC3;INMT
regulation of osteoclast development (GO:2001204)	2/6	0.0478128	0.268946	0	0	7.66082	23.2924	NOTCH2;FBN1
transmembrane receptor protein tyrosine phosphatase signaling pathway (GO:0007185)	2/6	0.0478128	0.268946	0	0	7.66082	23.2924	PTN;PTPRF
mesodermal cell fate commitment (GO:0001710)	2/6	0.0478128	0.268946	0	0	7.66082	23.2924	EYA2;KLF4
regulation of superoxide metabolic process (GO:0090322)	2/6	0.0478128	0.268946	0	0	7.66082	23.2924	BST1;FBLN5
cellular triglyceride homeostasis (GO:0035356)	2/6	0.0478128	0.268946	0	0	7.66082	23.2924	C1QTNF3;NR1H4
negative regulation of bone resorption (GO:0045779)	2/6	0.0478128	0.268946	0	0	7.66082	23.2924	P2RX7;TNFAIP3
regulation of adiponectin secretion (GO:0070163)	2/6	0.0478128	0.268946	0	0	7.66082	23.2924	C1QTNF3;RAB11FIP1
ceramide transport (GO:0035627)	2/6	0.0478128	0.268946	0	0	7.66082	23.2924	ABCB1;PLTP
negative regulation of epithelial cell proliferation (GO:0050680)	8/66	0.0481079	0.268946	0	0	2.11762	6.42551	CDKN1C;CDKN2B;SPARC;SFRP2;VDR;KLF9;SULF1;SCG2
inorganic cation transmembrane transport (GO:0098662)	14/140	0.0487049	0.268946	0	0	1.70807	5.16175	SLC30A7;SLC24A1;SLC24A3;TRPC4;SLC39A11;TCIRG1;MCOLN2;SLC8A2;SCNN1G;CACNG8;SCNN1A;SCN7A;SCN3B;CACNG4
adenylate cyclase-activating G-protein coupled receptor signaling pathway (GO:0007189)	9/78	0.0488966	0.268946	0	0	2.003	6.04515	PTGER4;ADCYAP1;PTGFR;PTGIR;CALCR;ADRB3;GPER1;PTGER2;ADCY3
sensory perception of mechanical stimulus (GO:0050954)	9/78	0.0488966	0.268946	0	0	2.003	6.04515	COL1A1;CEMIP;GRM7;USH1G;COL11A1;PIEZO2;CDH23;LRP2;OTOR
platelet aggregation (GO:0070527)	5/33	0.0489685	0.268946	0	0	2.73922	8.26306	PDGFRA;CSRP1;CLIC1;ACTB;ACTG1
embryonic organ morphogenesis (GO:0048562)	5/33	0.0489685	0.268946	0	0	2.73922	8.26306	PDGFRA;OSR2;EFEMP1;FOXF1;FBN1
regulation of neurotransmitter receptor activity (GO:0099601)	5/33	0.0489685	0.268946	0	0	2.73922	8.26306	CACNG8;RELN;MAPK8IP2;CACNG4;SHANK1
positive regulation of organelle organization (GO:0010638)	5/33	0.0489685	0.268946	0	0	2.73922	8.26306	P2RX7;LMAN1;ANXA1;ATL3;DOC2B
activation of MAPKK activity (GO:0000186)	5/33	0.0489685	0.268946	0	0	2.73922	8.26306	LRRK2;MAP3K7CL;MAP3K6;NGF;TGFBR1
metanephros development (GO:0001656)	4/23	0.049095	0.268946	0	0	3.2283	9.73009	OSR2;FOXD1;WT1;CTSH
positive regulation of ATP metabolic process (GO:1903580)	4/23	0.049095	0.268946	0	0	3.2283	9.73009	P2RX7;PID1;TMSB4X;IGF1
regulation of smooth muscle contraction (GO:0006940)	4/23	0.049095	0.268946	0	0	3.2283	9.73009	CHRNA3;NMU;PLCE1;TACR1
negative regulation of axon extension (GO:0030517)	4/23	0.049095	0.268946	0	0	3.2283	9.73009	SEMA3C;SEMA3D;SEMA3B;SEMA3F
regulation of axon extension involved in axon guidance (GO:0048841)	4/23	0.049095	0.268946	0	0	3.2283	9.73009	SEMA3C;SEMA3D;SEMA3B;SEMA3F
protein O-linked glycosylation (GO:0006493)	12/115	0.0496333	0.268946	0	0	1.79024	5.37627	GALNT12;LFNG;ADAMTS5;GALNT14;MUC1;GALNT13;B3GNT5;GCNT1;GXYLT1;GCNT4;GALNT10;GALNT9
negative regulation of cell growth (GO:0030308)	12/115	0.0496333	0.268946	0	0	1.79024	5.37627	BST2;CYP27B1;SFRP2;NPR1;FRZB;CDKN2A;WT1;ENPP1;APBB2;AGTR2;SLIT2;RERG
positive regulation of DNA biosynthetic process (GO:2000573)	7/55	0.0499849	0.268946	0	0	2.2383	6.70603	PDGFRB;PARM1;MYC;HGF;PRKD2;KLF4;MAPK15
Notch signaling pathway (GO:0007219)	7/55	0.0499849	0.268946	0	0	2.2383	6.70603	NOTCH2;NOTCH3;WWC1;MYC;SNAI1;NRARP;ZNF423
protein phosphorylation (GO:0006468)	38/470	0.0502108	0.268946	0	0	1.35688	4.05914	RET;LRRK2;WNK4;EFEMP1;NUAK2;RELN;KDR;MAP3K21;CCL2;MAP3K8;MAP3K6;EPHB2;JAK3;PDGFRB;PDGFRA;MAP3K1;PLK2;IGFBP3;IRAK3;GDF6;MAPK15;DCLK1;TGFBR1;GDF7;MEX3B;ADM2;CAMK4;TSSK6;PRKD2;ERG;TEK;SGK1;FGFR3;TLR3;CAMK1G;CDKL1;TLR2;DDR2
positive regulation of cell adhesion mediated by integrin (GO:0033630)	3/14	0.0504429	0.268946	0	0	4.18048	12.4867	RET;SFRP2;PODXL
myeloid dendritic cell activation (GO:0001773)	3/14	0.0504429	0.268946	0	0	4.18048	12.4867	PYCARD;CAMK4;DHRS2
regulation of monocyte differentiation (GO:0045655)	3/14	0.0504429	0.268946	0	0	4.18048	12.4867	CSF1;MYC;HOXA7
cardiac left ventricle morphogenesis (GO:0003214)	3/14	0.0504429	0.268946	0	0	4.18048	12.4867	SFRP2;FOXF1;CPE
cell migration involved in sprouting angiogenesis (GO:0002042)	3/14	0.0504429	0.268946	0	0	4.18048	12.4867	EFNB2;KDR;SLIT2
neuromuscular process controlling balance (GO:0050885)	3/14	0.0504429	0.268946	0	0	4.18048	12.4867	USH1G;CDH23;SHANK1
positive regulation of DNA damage response, signal transduction by p53 class mediator (GO:0043517)	3/14	0.0504429	0.268946	0	0	4.18048	12.4867	PMAIP1;PLA2R1;HIC1
adaptive immune response based on somatic recombination of immune receptors built from immunoglobulin superfamily domains (GO:0002460)	3/14	0.0504429	0.268946	0	0	4.18048	12.4867	IL18;BTN3A3;BTN3A2
regulation of gastrulation (GO:0010470)	3/14	0.0504429	0.268946	0	0	4.18048	12.4867	CRB2;TENM4;LHX1
positive regulation of heart rate (GO:0010460)	3/14	0.0504429	0.268946	0	0	4.18048	12.4867	EDN1;EDN3;SCN3B
positive regulation of muscle hypertrophy (GO:0014742)	3/14	0.0504429	0.268946	0	0	4.18048	12.4867	EDN1;IGF1;PDE9A
positive regulation of calcium ion-dependent exocytosis (GO:0045956)	3/14	0.0504429	0.268946	0	0	4.18048	12.4867	KCNB1;SYT10;DOC2B
positive regulation of smooth muscle contraction (GO:0045987)	3/14	0.0504429	0.268946	0	0	4.18048	12.4867	GPER1;NMU;TACR1
positive regulation of interleukin-8 secretion (GO:2000484)	3/14	0.0504429	0.268946	0	0	4.18048	12.4867	TLR1;PYCARD;TLR2
negative regulation of hydrogen peroxide-induced cell death (GO:1903206)	3/14	0.0504429	0.268946	0	0	4.18048	12.4867	HGF;LRRK2;PYCR1
positive regulation of transport (GO:0051050)	6/44	0.050656	0.269198	0	0	2.42273	7.22628	C3;DAB2;ANXA1;LRP1;DOC2B;SGK1
regulation of focal adhesion assembly (GO:0051893)	6/44	0.050656	0.269198	0	0	2.42273	7.22628	COL16A1;KDR;THY1;TEK;ARHGAP6;S100A10
phospholipase C-activating G-protein coupled receptor signaling pathway (GO:0007200)	10/91	0.0519302	0.275518	0	0	1.89618	5.60863	CCKBR;AGTR1;LPAR1;KISS1R;GPR20;PLCE1;HTR2A;TACR1;LPAR4;F2RL2
cell-cell junction assembly (GO:0007043)	9/79	0.052316	0.277113	0	0	1.97428	5.82502	CDH6;CNTNAP1;GJB2;CDH3;CDH1;CDH11;CDH22;CLDN1;CDH7
positive regulation of peptidyl-tyrosine phosphorylation (GO:0050731)	12/116	0.0524123	0.27717	0	0	1.77293	5.2277	IL11;RELN;HGF;CLCF1;ENPP2;LIF;IL18;CSPG4;IGF1;FGFR3;CD44;TNFRSF1A
monovalent inorganic cation transport (GO:0015672)	11/104	0.0539852	0.285024	0	0	1.81699	5.30388	KCNG1;KCNH3;SCNN1G;KCNJ6;KCNC1;KCNMB2;KCNMA1;SCN7A;KCNAB1;SCN3B;SGK1
epithelial tube morphogenesis (GO:0060562)	5/34	0.054629	0.286098	0	0	2.64462	7.68841	PODXL;LHX1;PRKD2;SLIT2;GLI2
positive regulation of leukocyte migration (GO:0002687)	5/34	0.054629	0.286098	0	0	2.64462	7.68841	CXCL6;EDN3;CXCL1;THY1;CXCL3
positive regulation of muscle cell differentiation (GO:0051149)	5/34	0.054629	0.286098	0	0	2.64462	7.68841	MAPK11;OLFM2;IGFBP3;BOC;CDON
positive regulation of DNA binding (GO:0043388)	5/34	0.054629	0.286098	0	0	2.64462	7.68841	TRIM6;PLAUR;TWIST1;IGF1;NGF
keratan sulfate metabolic process (GO:0042339)	5/34	0.054629	0.286098	0	0	2.64462	7.68841	LUM;OMD;OGN;FMOD;CHST2
positive regulation of cellular metabolic process (GO:0031325)	10/92	0.0552093	0.28623	0	0	1.87296	5.42526	PDGFRB;SFRP4;EDN1;PID1;CSF1;INPP5F;AGTR1;PCSK9;KLF4;HOXA5
hexose metabolic process (GO:0019318)	6/45	0.0555471	0.28623	0	0	2.36049	6.82304	SLC35A2;ADPGK;MAN2B2;FUCA1;CHST15;IRS2
generation of neurons (GO:0048699)	13/130	0.056032	0.28623	0	0	1.70749	4.92069	GPM6A;WNT2B;NLGN4X;FZD4;PCSK9;NDNF;WNT16;TUBB2B;RELN;CDH1;DNER;DCX;WNT2
negative regulation of protein localization to membrane (GO:1905476)	4/24	0.0561585	0.28623	0	0	3.06672	8.83086	DAB2;PID1;MRAP2;GBP1
neuromuscular synaptic transmission (GO:0007274)	4/24	0.0561585	0.28623	0	0	3.06672	8.83086	FCHSD1;SLC5A7;CHRNA3;RIMBP2
positive regulation of neutrophil chemotaxis (GO:0090023)	4/24	0.0561585	0.28623	0	0	3.06672	8.83086	CXCL6;RAC2;CXCL1;CXCL3
regulation of Rho protein signal transduction (GO:0035023)	7/57	0.0587043	0.28623	0	0	2.14854	6.09163	ADGRG1;COL3A1;LPAR1;GPR20;EPS8L1;LPAR4;F2RL2
epidermis development (GO:0008544)	9/81	0.0596144	0.28623	0	0	1.91923	5.41196	SPRR2E;COL17A1;SPRR2F;FABP5;BNC1;KLK5;EMP1;KLK7;CTGF
sensory perception of light stimulus (GO:0050953)	9/81	0.0596144	0.28623	0	0	1.91923	5.41196	COL1A1;SLC24A1;EFEMP1;OAT;USH1G;COL11A1;RDH10;CDH23;CYP1B1
regulation of endothelial cell migration (GO:0010594)	8/69	0.0597992	0.28623	0	0	2.01315	5.67057	EDN1;SPARC;BMPER;KDR;PRKD2;SLIT2;TEK;DCN
positive regulation of neurogenesis (GO:0050769)	8/69	0.0597992	0.28623	0	0	2.01315	5.67057	SHTN1;NUMBL;GPER1;SERPINF1;SOX8;LRP2;NGF;NBL1
response to organic cyclic compound (GO:0014070)	8/69	0.0597992	0.28623	0	0	2.01315	5.67057	CYP27B1;CHRNA3;IL18;CYP1B1;CCL2;PMAIP1;AQP3;TLR3
NAD biosynthesis via nicotinamide riboside salvage pathway (GO:0034356)	3/15	0.0602653	0.28623	0	0	3.8319	10.7638	NNMT;PTGIS;RNLS
vitamin D metabolic process (GO:0042359)	3/15	0.0602653	0.28623	0	0	3.8319	10.7638	CYP27B1;VDR;LRP2
positive regulation of mesonephros development (GO:0061213)	3/15	0.0602653	0.28623	0	0	3.8319	10.7638	WT1;LHX1;SOX8
substrate-dependent cell migration (GO:0006929)	3/15	0.0602653	0.28623	0	0	3.8319	10.7638	SHTN1;ITGA2;NTN1
positive regulation of CREB transcription factor activity (GO:0032793)	3/15	0.0602653	0.28623	0	0	3.8319	10.7638	EPHA5;RELN;PRKD2
glycerophospholipid catabolic process (GO:0046475)	3/15	0.0602653	0.28623	0	0	3.8319	10.7638	INPP5F;ENPP2;GPCPD1
dermatan sulfate proteoglycan biosynthetic process (GO:0050651)	3/15	0.0602653	0.28623	0	0	3.8319	10.7638	DSE;CSPG4;DCN
negative regulation of signal transduction by p53 class mediator (GO:1901797)	3/15	0.0602653	0.28623	0	0	3.8319	10.7638	SNAI1;TWIST1;CD44
negative regulation of cytokine production involved in immune response (GO:0002719)	3/15	0.0602653	0.28623	0	0	3.8319	10.7638	TGFB3;IRAK3;JAK3
positive regulation of collagen metabolic process (GO:0010714)	3/15	0.0602653	0.28623	0	0	3.8319	10.7638	TGFB3;CREB3L1;VIM
positive regulation of collagen biosynthetic process (GO:0032967)	3/15	0.0602653	0.28623	0	0	3.8319	10.7638	TGFB3;CREB3L1;VIM
nucleobase-containing small molecule catabolic process (GO:0034656)	3/15	0.0602653	0.28623	0	0	3.8319	10.7638	ENTPD2;ENTPD3;ENTPD7
heparan sulfate proteoglycan biosynthetic process (GO:0015012)	3/15	0.0602653	0.28623	0	0	3.8319	10.7638	NDST3;HS3ST5;HS6ST2
digestive tract morphogenesis (GO:0048546)	3/15	0.0602653	0.28623	0	0	3.8319	10.7638	PDGFRA;FOXF1;STRA6
negative regulation of cell-substrate adhesion (GO:0010812)	5/35	0.0606517	0.28623	0	0	2.55633	7.16438	FZD4;CDKN2A;FBLN1;HOXA7;GBP1
neural crest cell development (GO:0014032)	5/35	0.0606517	0.28623	0	0	2.55633	7.16438	SEMA3C;SEMA3D;SEMA3B;SOX8;SEMA3F
positive regulation of NIK/NF-kappaB signaling (GO:1901224)	5/35	0.0606517	0.28623	0	0	2.55633	7.16438	C1QTNF4;CARD10;PDCD4;CHI3L1;TLR3
positive regulation of protein localization to cell periphery (GO:1904377)	6/46	0.0607128	0.28623	0	0	2.30135	6.44747	DPP10;LRP1;STAC;EPB41L2;GPER1;EPHB2
regulation of cellular component movement (GO:0051270)	6/46	0.0607128	0.28623	0	0	2.30135	6.44747	BTC;INPP5F;NRG4;PDPN;TGFBR1;HBEGF
icosanoid metabolic process (GO:0006690)	6/46	0.0607128	0.28623	0	0	2.30135	6.44747	GGT5;PTGIS;ALOX5AP;TBXAS1;CYP1B1;PLA2G4A
brain development (GO:0007420)	12/119	0.0613752	0.28623	0	0	1.72295	4.80832	CNTNAP2;GRIN2A;ADGRG1;CA10;RELN;B3GNT5;AMIGO2;PHGDH;AGTR2;PCDH18;GRIN2D;SHANK1
positive regulation of protein secretion (GO:0050714)	9/82	0.0634962	0.28623	0	0	1.89284	5.21813	PTGER4;C1QTNF3;TGFB3;GPER1;IRS2;ANG;DOC2B;IGF1;BMP6
positive regulation of nuclear division (GO:0051785)	4/25	0.0637369	0.28623	0	0	2.92053	8.0402	PDGFRB;EDN1;EDN3;IGF1
chondroitin sulfate proteoglycan biosynthetic process (GO:0050650)	4/25	0.0637369	0.28623	0	0	2.92053	8.0402	CHST9;CHST15;CSPG4;DCN
positive regulation of filopodium assembly (GO:0051491)	4/25	0.0637369	0.28623	0	0	2.92053	8.0402	GPM6A;DOCK11;TENM2;TGFB3
positive regulation of glucose transport (GO:0010828)	4/25	0.0637369	0.28623	0	0	2.92053	8.0402	C3;ITLN1;IRS2;IGF1
cellular response to vascular endothelial growth factor stimulus (GO:0035924)	4/25	0.0637369	0.28623	0	0	2.92053	8.0402	ANXA1;KDR;GAS1;PRKD2
positive regulation of neutrophil migration (GO:1902624)	4/25	0.0637369	0.28623	0	0	2.92053	8.0402	CXCL6;RAC2;CXCL1;CXCL3
regulation of vascular smooth muscle cell proliferation (GO:1904705)	4/25	0.0637369	0.28623	0	0	2.92053	8.0402	TGFB3;GPER1;PDCD4;IGF1
positive regulation of calcium ion transmembrane transport (GO:1904427)	4/25	0.0637369	0.28623	0	0	2.92053	8.0402	CEMIP;CALCR;GPER1;THY1
L-amino acid transport (GO:0015807)	4/25	0.0637369	0.28623	0	0	2.92053	8.0402	SLC7A5;SLC6A9;SLC1A2;SLC1A6
positive regulation of nitric oxide biosynthetic process (GO:0045429)	4/25	0.0637369	0.28623	0	0	2.92053	8.0402	EDN1;AGTR2;KLF4;ASS1
positive regulation of nitric oxide metabolic process (GO:1904407)	4/25	0.0637369	0.28623	0	0	2.92053	8.0402	EDN1;AGTR2;KLF4;ASS1
positive regulation of phosphatidylinositol 3-kinase activity (GO:0043552)	4/25	0.0637369	0.28623	0	0	2.92053	8.0402	PDGFRB;PDGFRA;TEK;FGFR3
vascular endothelial growth factor receptor signaling pathway (GO:0048010)	8/70	0.0640601	0.28623	0	0	1.98058	5.44249	MAPK11;AXL;KDR;ELMO1;PRKD2;SULF1;ACTB;ACTG1
calcium-mediated signaling (GO:0019722)	8/70	0.0640601	0.28623	0	0	1.98058	5.44249	PTGFR;SAMD14;EDN1;LRRK2;KDR;AGTR1;PLCE1;MCTP2
positive regulation of insulin-like growth factor receptor signaling pathway (GO:0043568)	2/7	0.0642629	0.28623	0	0	6.12833	16.8209	CDH3;IGF1
smooth muscle cell migration (GO:0014909)	2/7	0.0642629	0.28623	0	0	6.12833	16.8209	PDGFRB;PLAT
interleukin-18-mediated signaling pathway (GO:0035655)	2/7	0.0642629	0.28623	0	0	6.12833	16.8209	IL18;IL18R1
cellular response to interleukin-18 (GO:0071351)	2/7	0.0642629	0.28623	0	0	6.12833	16.8209	IL18;IL18R1
bleb assembly (GO:0032060)	2/7	0.0642629	0.28623	0	0	6.12833	16.8209	P2RX7;EMP1
negative regulation of keratinocyte proliferation (GO:0010839)	2/7	0.0642629	0.28623	0	0	6.12833	16.8209	VDR;KLF9
positive regulation of calcineurin-NFAT signaling cascade (GO:0070886)	2/7	0.0642629	0.28623	0	0	6.12833	16.8209	IGF1;LMCD1
postsynaptic density assembly (GO:0097107)	2/7	0.0642629	0.28623	0	0	6.12833	16.8209	NRXN2;SHANK1
fat-soluble vitamin catabolic process (GO:0042363)	2/7	0.0642629	0.28623	0	0	6.12833	16.8209	CYP26A1;CYP26B1
neurotransmitter receptor transport, postsynaptic endosome to lysosome (GO:0098943)	2/7	0.0642629	0.28623	0	0	6.12833	16.8209	CACNG8;CACNG4
elastic fiber assembly (GO:0048251)	2/7	0.0642629	0.28623	0	0	6.12833	16.8209	LOX;FBLN5
death-inducing signaling complex assembly (GO:0071550)	2/7	0.0642629	0.28623	0	0	6.12833	16.8209	CASP8;TNFRSF1A
positive regulation of apoptotic cell clearance (GO:2000427)	2/7	0.0642629	0.28623	0	0	6.12833	16.8209	C3;CCL2
sequestering of extracellular ligand from receptor (GO:0035581)	2/7	0.0642629	0.28623	0	0	6.12833	16.8209	NBL1;FBN1
valine metabolic process (GO:0006573)	2/7	0.0642629	0.28623	0	0	6.12833	16.8209	STAT5A;BCAT1
regulation of T-helper 1 cell differentiation (GO:0045625)	2/7	0.0642629	0.28623	0	0	6.12833	16.8209	ANXA1;JAK3
negative regulation of cell adhesion mediated by integrin (GO:0033629)	2/7	0.0642629	0.28623	0	0	6.12833	16.8209	MUC1;CYP1B1
positive regulation of phospholipid biosynthetic process (GO:0071073)	2/7	0.0642629	0.28623	0	0	6.12833	16.8209	NR1H4;HTR2A
positive regulation of macrophage migration (GO:1905523)	2/7	0.0642629	0.28623	0	0	6.12833	16.8209	CSF1;RARRES2
positive regulation of urine volume (GO:0035810)	2/7	0.0642629	0.28623	0	0	6.12833	16.8209	NPR1;NPR3
regulation of collateral sprouting (GO:0048670)	2/7	0.0642629	0.28623	0	0	6.12833	16.8209	BDNF;NGF
regulation of vitamin D biosynthetic process (GO:0060556)	2/7	0.0642629	0.28623	0	0	6.12833	16.8209	VDR;SNAI1
negative regulation of nitric oxide metabolic process (GO:1904406)	2/7	0.0642629	0.28623	0	0	6.12833	16.8209	PTGIS;CD34
negative regulation of alpha-beta T cell activation (GO:0046636)	2/7	0.0642629	0.28623	0	0	6.12833	16.8209	TWSG1;GLI3
positive regulation of fatty acid beta-oxidation (GO:0032000)	2/7	0.0642629	0.28623	0	0	6.12833	16.8209	TWIST1;IRS2
positive regulation of cell migration by vascular endothelial growth factor signaling pathway (GO:0038089)	2/7	0.0642629	0.28623	0	0	6.12833	16.8209	KDR;PRKD2
positive regulation of ceramide biosynthetic process (GO:2000304)	2/7	0.0642629	0.28623	0	0	6.12833	16.8209	SMPD3;TNFRSF1A
vascular smooth muscle contraction (GO:0014829)	2/7	0.0642629	0.28623	0	0	6.12833	16.8209	EDN1;EDN3
ethanol catabolic process (GO:0006068)	2/7	0.0642629	0.28623	0	0	6.12833	16.8209	SULT1E1;SULT1C4
hyaluronan biosynthetic process (GO:0030213)	2/7	0.0642629	0.28623	0	0	6.12833	16.8209	CEMIP;HAS3
proline metabolic process (GO:0006560)	2/7	0.0642629	0.28623	0	0	6.12833	16.8209	PYCR1;ALDH18A1
negative regulation of nitric oxide biosynthetic process (GO:0045019)	2/7	0.0642629	0.28623	0	0	6.12833	16.8209	PTGIS;CD34
regulation of cell-cell adhesion mediated by integrin (GO:0033632)	2/7	0.0642629	0.28623	0	0	6.12833	16.8209	DPP4;PODXL
regulation of calcidiol 1-monooxygenase activity (GO:0060558)	2/7	0.0642629	0.28623	0	0	6.12833	16.8209	CYP27B1;VDR
positive regulation of membrane depolarization (GO:1904181)	2/7	0.0642629	0.28623	0	0	6.12833	16.8209	KDR;DCN
ethanol metabolic process (GO:0006067)	2/7	0.0642629	0.28623	0	0	6.12833	16.8209	SULT1E1;SULT1C4
negative regulation of glycoprotein biosynthetic process (GO:0010561)	2/7	0.0642629	0.28623	0	0	6.12833	16.8209	JAK3;ITM2A
positive regulation of macrophage chemotaxis (GO:0010759)	2/7	0.0642629	0.28623	0	0	6.12833	16.8209	CSF1;RARRES2
negative regulation of retinoic acid receptor signaling pathway (GO:0048387)	2/7	0.0642629	0.28623	0	0	6.12833	16.8209	CYP26A1;CYP26B1
regulation of systemic arterial blood pressure by renin-angiotensin (GO:0003081)	2/7	0.0642629	0.28623	0	0	6.12833	16.8209	AGTR1;AGTR2
negative regulation of heart rate (GO:0010459)	2/7	0.0642629	0.28623	0	0	6.12833	16.8209	RNLS;AGTR2
negative regulation of cyclin-dependent protein serine/threonine kinase activity involved in G1/S transition of mitotic cell cycle (GO:0031658)	2/7	0.0642629	0.28623	0	0	6.12833	16.8209	CDKN2B;CDKN2A
positive regulation of neurological system process (GO:0031646)	2/7	0.0642629	0.28623	0	0	6.12833	16.8209	TENM4;MYRF
positive regulation of gastrulation (GO:2000543)	2/7	0.0642629	0.28623	0	0	6.12833	16.8209	TENM4;LHX1
substrate-dependent cell migration, cell extension (GO:0006930)	2/7	0.0642629	0.28623	0	0	6.12833	16.8209	SHTN1;NTN1
positive regulation of keratinocyte proliferation (GO:0010838)	2/7	0.0642629	0.28623	0	0	6.12833	16.8209	TGM1;CDH3
cardiac muscle cell-cardiac muscle cell adhesion (GO:0086042)	2/7	0.0642629	0.28623	0	0	6.12833	16.8209	DSG2;DSC2
venous blood vessel development (GO:0060841)	2/7	0.0642629	0.28623	0	0	6.12833	16.8209	CCBE1;FOXF1
negative regulation of leukocyte migration (GO:0002686)	2/7	0.0642629	0.28623	0	0	6.12833	16.8209	SLIT2;HOXA7
positive regulation of sphingolipid biosynthetic process (GO:0090154)	2/7	0.0642629	0.28623	0	0	6.12833	16.8209	SMPD3;TNFRSF1A
regulation of monocyte chemotactic protein-1 production (GO:0071637)	2/7	0.0642629	0.28623	0	0	6.12833	16.8209	C1QTNF3;TWIST1
positive regulation of glutamate receptor signaling pathway (GO:1900451)	2/7	0.0642629	0.28623	0	0	6.12833	16.8209	RELN;EPHB2
regulation of endocytic recycling (GO:2001135)	2/7	0.0642629	0.28623	0	0	6.12833	16.8209	EHD2;INPP5F
tachykinin receptor signaling pathway (GO:0007217)	2/7	0.0642629	0.28623	0	0	6.12833	16.8209	TACR1;TAC1
regulation of mitochondrial fusion (GO:0010635)	2/7	0.0642629	0.28623	0	0	6.12833	16.8209	PID1;PLD6
cellular response to laminar fluid shear stress (GO:0071499)	2/7	0.0642629	0.28623	0	0	6.12833	16.8209	KLF4;ASS1
positive regulation of epithelial cell differentiation involved in kidney development (GO:2000698)	2/7	0.0642629	0.28623	0	0	6.12833	16.8209	LHX1;LIF
positive regulation of extracellular matrix disassembly (GO:0090091)	2/7	0.0642629	0.28623	0	0	6.12833	16.8209	PDPN;DDR2
regulation of tube diameter (GO:0035296)	2/7	0.0642629	0.28623	0	0	6.12833	16.8209	NPR1;AGTR1
regulation of low-density lipoprotein particle clearance (GO:0010988)	2/7	0.0642629	0.28623	0	0	6.12833	16.8209	NR1H4;PCSK9
leukocyte aggregation (GO:0070486)	2/7	0.0642629	0.28623	0	0	6.12833	16.8209	RAC2;CD44
enzyme linked receptor protein signaling pathway (GO:0007167)	12/120	0.064575	0.287226	0	0	1.7069	4.6768	CSF1;NPR1;BDNF;KDR;LIF;BDKRB2;NEDD9;PTN;TEK;NGF;JAK3;PTPRF
regulation of canonical Wnt signaling pathway (GO:0060828)	19/213	0.0652066	0.289639	0	0	1.50629	4.11245	WNT2B;LRRK2;IGFBP2;NRARP;KREMEN2;DKK2;GLI3;NKD1;BICC1;COL1A1;SFRP4;DAB2;SFRP2;TMEM88;DAAM2;FRZB;RSPO1;LGR5;WNT2
negative regulation of cellular biosynthetic process (GO:0031327)	6/47	0.0661539	0.293445	0	0	2.2451	6.09718	C1QTNF3;PTGIS;NR1H4;SNAI1;TRIB3;CD34
sodium ion transmembrane transport (GO:0035725)	5/36	0.0670353	0.296545	0	0	2.47373	6.68535	SCNN1G;SCNN1A;SCN7A;SCN3B;SLC8A2
regulation of filopodium assembly (GO:0051489)	5/36	0.0670353	0.296545	0	0	2.47373	6.68535	GPM6A;DOCK11;TENM2;MYO10;TGFB3
regulation of cytokine production (GO:0001817)	11/108	0.0672291	0.296997	0	0	1.74169	4.70196	TWSG1;CD83;ANXA1;BTN3A1;TRIL;SFTPD;BTN3A3;VTCN1;BTN3A2;ACKR1;DTX4
regulated exocytosis (GO:0045055)	14/148	0.070762	0.307305	0	0	1.60541	4.25181	ABCC4;SPARC;TGFB3;HGF;RARRES2;FN1;IGF1;RIMS1;ISLR;RAB11FIP1;TMSB4X;SELENOP;SERPING1;TIMP1
regulation of systemic arterial blood pressure by hormone (GO:0001990)	3/16	0.0709047	0.307305	0	0	3.53695	9.36026	EDN1;EDN3;AGTR1
sialylation (GO:0097503)	3/16	0.0709047	0.307305	0	0	3.53695	9.36026	ST3GAL5;ST6GALNAC3;ST6GALNAC5
embryonic digit morphogenesis (GO:0042733)	3/16	0.0709047	0.307305	0	0	3.53695	9.36026	OSR2;TWIST1;GLI3
positive regulation of regulated secretory pathway (GO:1903307)	3/16	0.0709047	0.307305	0	0	3.53695	9.36026	KCNB1;SYT10;DOC2B
extracellular matrix assembly (GO:0085029)	3/16	0.0709047	0.307305	0	0	3.53695	9.36026	LOX;HAS3;FBLN5
positive regulation of cardiac muscle hypertrophy (GO:0010613)	3/16	0.0709047	0.307305	0	0	3.53695	9.36026	EDN1;IGF1;PDE9A
dendritic spine morphogenesis (GO:0060997)	3/16	0.0709047	0.307305	0	0	3.53695	9.36026	EPHB2;PAK3;SHANK1
cardiac epithelial to mesenchymal transition (GO:0060317)	3/16	0.0709047	0.307305	0	0	3.53695	9.36026	PDCD4;SPRY1;TGFBR1
positive regulation of positive chemotaxis (GO:0050927)	3/16	0.0709047	0.307305	0	0	3.53695	9.36026	KDR;CNTN1;SCG2
mesenchyme development (GO:0060485)	3/16	0.0709047	0.307305	0	0	3.53695	9.36026	SFRP2;FOXF1;TGFBR1
regulation of intrinsic apoptotic signaling pathway in response to DNA damage (GO:1902229)	3/16	0.0709047	0.307305	0	0	3.53695	9.36026	SFRP2;SNAI1;ACKR3
positive regulation of epithelial cell apoptotic process (GO:1904037)	3/16	0.0709047	0.307305	0	0	3.53695	9.36026	SFRP4;GPER1;PDCD4
activation of NF-kappaB-inducing kinase activity (GO:0007250)	3/16	0.0709047	0.307305	0	0	3.53695	9.36026	CARD10;CHI3L1;TLR3
cellular protein metabolic process (GO:0044267)	38/484	0.070982	0.307305	0	0	1.31328	3.47407	CSF1;PCSK9;PLAT;RRBP1;PCSK5;CHRDL1;CYR61;LOXL2;C3;TGM1;LGALS1;SERP1;EVA1A;PENK;GPC3;CTSH;TIMP1;LMCD1;SLC34A2;WARS;F10;IGFBP3;FBXO2;IGFBP2;SFTPD;FN1;LAMB1;IGF1;SNCAIP;RCN1;LOX;PAPPA;SPARCL1;CPE;VWA1;TGFBI;SCG2;FBN1
cellular response to molecule of bacterial origin (GO:0071219)	9/84	0.0717306	0.308064	0	0	1.84217	4.85381	PYCARD;CXCL6;VDR;AXL;NR1H4;PDCD4;TNFAIP3;CCL2;TLR2
positive regulation of granulocyte chemotaxis (GO:0071624)	4/26	0.0718214	0.308064	0	0	2.78763	7.34143	CXCL6;RAC2;CXCL1;CXCL3
regulation of viral entry into host cell (GO:0046596)	4/26	0.0718214	0.308064	0	0	2.78763	7.34143	IFITM3;LGALS1;HS3ST5;PTX3
fat-soluble vitamin metabolic process (GO:0006775)	4/26	0.0718214	0.308064	0	0	2.78763	7.34143	CYP27B1;VDR;ALDH1A2;LRP2
positive regulation of release of cytochrome c from mitochondria (GO:0090200)	4/26	0.0718214	0.308064	0	0	2.78763	7.34143	PYCARD;GPER1;PLAUR;PMAIP1
endocrine system development (GO:0035270)	4/26	0.0718214	0.308064	0	0	2.78763	7.34143	WT1;TGFBR1;GLI2;STRA6
positive regulation of glucose import (GO:0046326)	4/26	0.0718214	0.308064	0	0	2.78763	7.34143	RARRES2;ITLN1;IRS2;IGF1
regulation of epithelial cell proliferation (GO:0050678)	8/72	0.0731341	0.31328	0	0	1.91848	5.0177	CDKN1C;OSR2;CDKN2B;SFRP2;MYC;LAMB1;IGF1;BMP6
cell chemotaxis (GO:0060326)	7/60	0.0734361	0.313965	0	0	2.0266	5.29214	PDGFRB;PDGFRA;HOXB9;HGF;AGTR1;LPAR1;HBEGF
negative regulation of cell motility (GO:2000146)	10/97	0.0736286	0.313965	0	0	1.76484	4.60399	BST2;TMEFF2;SFRP2;CYP1B1;FBLN1;THY1;SRGAP3;SLIT2;SULF1;RECK
positive regulation of smooth muscle cell proliferation (GO:0048661)	5/37	0.0737773	0.313965	0	0	2.3963	6.24645	PDGFRB;EDN1;IL18;IGF1;AIF1
regulation of osteoclast differentiation (GO:0045670)	5/37	0.0737773	0.313965	0	0	2.3963	6.24645	NOTCH2;CSF1;CAMK4;TLR3;FBN1
regulation of metal ion transport (GO:0010959)	5/37	0.0737773	0.313965	0	0	2.3963	6.24645	P2RX7;NKAIN1;NKAIN4;GRIN3B;NKAIN3
regulation of reactive oxygen species metabolic process (GO:2000377)	6/49	0.0778607	0.324382	0	0	2.14045	5.46421	PDGFRB;BST1;PID1;RAC2;AGTR1;CYP1B1
platelet degranulation (GO:0002576)	12/124	0.0784574	0.324382	0	0	1.64559	4.18836	ABCC4;ISLR;SPARC;TGFB3;HGF;RARRES2;TMSB4X;SELENOP;FN1;SERPING1;IGF1;TIMP1
potassium ion transport (GO:0006813)	7/61	0.0787894	0.324382	0	0	1.98896	5.05391	KCNG1;KCNH3;KCNJ6;KCNC1;KCNMA1;KCNMB2;KCNAB1
regulation of tumor necrosis factor production (GO:0032680)	7/61	0.0787894	0.324382	0	0	1.98896	5.05391	PYCARD;TNFAIP3;TWIST1;IRAK3;CD34;TLR3;TLR2
regulation of tyrosine phosphorylation of STAT protein (GO:0042509)	7/61	0.0787894	0.324382	0	0	1.98896	5.05391	INPP5F;CLCF1;IL18;LIF;IGF1;FGFR3;TNFRSF1A
positive regulation of lipid kinase activity (GO:0090218)	4/27	0.0804009	0.324382	0	0	2.66629	6.72099	PDGFRB;PDGFRA;TEK;FGFR3
negative regulation of synaptic transmission (GO:0050805)	4/27	0.0804009	0.324382	0	0	2.66629	6.72099	SLC24A1;NLGN4X;LRRK2;PLK2
negative regulation of myeloid leukocyte differentiation (GO:0002762)	4/27	0.0804009	0.324382	0	0	2.66629	6.72099	MYC;HOXA7;TLR3;FBN1
regulation of calcium ion transmembrane transporter activity (GO:1901019)	4/27	0.0804009	0.324382	0	0	2.66629	6.72099	JPH4;CACNB3;CACNB4;AHNAK
cellular response to lipid (GO:0071396)	16/178	0.0808157	0.324382	0	0	1.51786	3.81829	RET;CXCL6;PID1;FZD4;VDR;NR1H4;TNFAIP3;ADCY3;SSTR1;PYCARD;PTK7;AXL;GPER1;PDCD4;CCL2;WNT2
regulation of ossification (GO:0030278)	5/38	0.0808738	0.324382	0	0	2.32356	5.84345	CYP27B1;TWIST1;ENPP1;KREMEN2;DDR2
chemical homeostasis (GO:0048878)	5/38	0.0808738	0.324382	0	0	2.32356	5.84345	VDR;WNK4;NR1H4;PNPLA3;IRS2
activation of protein kinase activity (GO:0032147)	20/233	0.0812505	0.324382	0	0	1.44385	3.62437	CARD10;CHRNA3;MAP3K1;NRK;LRRK2;IL18;MAP3K7CL;ADCY3;IGF1;NGF;DUSP9;TGFBR1;MAPK11;PLCE1;CHI3L1;MAP3K8;ANG;PAK3;MAP3K6;TLR3
ion transport (GO:0006811)	24/289	0.0814831	0.324382	0	0	1.39335	3.49362	GABRQ;SLC24A1;CHRNA3;SLC24A3;TTYH1;WNK4;SLC1A2;ATP1B3;ATP10A;ANO7;TCIRG1;SLC1A6;SLC8A2;P2RX7;SCNN1G;LASP1;CLCN5;CALHM2;ATP7B;SLC9A9;SCNN1A;PIEZO2;SGK1;SLC15A3
biomineral tissue development (GO:0031214)	2/8	0.0822787	0.324382	0	0	5.10667	12.7546	COL1A1;DDR2
stress-induced premature senescence (GO:0090400)	2/8	0.0822787	0.324382	0	0	5.10667	12.7546	PLA2R1;WNT16
neurotransmitter receptor diffusion trapping (GO:0099628)	2/8	0.0822787	0.324382	0	0	5.10667	12.7546	CACNG8;CACNG4
integrin activation (GO:0033622)	2/8	0.0822787	0.324382	0	0	5.10667	12.7546	COL16A1;FN1
organophosphate catabolic process (GO:0046434)	2/8	0.0822787	0.324382	0	0	5.10667	12.7546	LIPG;ENPP2
negative regulation of glucose import (GO:0046325)	2/8	0.0822787	0.324382	0	0	5.10667	12.7546	PID1;ENPP1
microvillus assembly (GO:0030033)	2/8	0.0822787	0.324382	0	0	5.10667	12.7546	SLC9A3R1;FXYD5
regulation of ATP biosynthetic process (GO:2001169)	2/8	0.0822787	0.324382	0	0	5.10667	12.7546	PID1;TMSB4X
bundle of His cell to Purkinje myocyte communication (GO:0086069)	2/8	0.0822787	0.324382	0	0	5.10667	12.7546	DSG2;DSC2
regulation of positive chemotaxis (GO:0050926)	2/8	0.0822787	0.324382	0	0	5.10667	12.7546	KDR;CNTN1
regulation of toll-like receptor 2 signaling pathway (GO:0034135)	2/8	0.0822787	0.324382	0	0	5.10667	12.7546	TLR1;TNFAIP3
positive regulation of tumor necrosis factor biosynthetic process (GO:0042535)	2/8	0.0822787	0.324382	0	0	5.10667	12.7546	TLR1;TNFRSF8
alpha-amino acid biosynthetic process (GO:1901607)	2/8	0.0822787	0.324382	0	0	5.10667	12.7546	ALDH18A1;BCAT1
phospholipid scrambling (GO:0017121)	2/8	0.0822787	0.324382	0	0	5.10667	12.7546	P2RX7;PLSCR4
membrane lipid catabolic process (GO:0046466)	2/8	0.0822787	0.324382	0	0	5.10667	12.7546	FUCA1;CYP1B1
regulation of sensory perception (GO:0051931)	2/8	0.0822787	0.324382	0	0	5.10667	12.7546	TMEM100;ACPP
negative regulation of neuron projection regeneration (GO:0070571)	2/8	0.0822787	0.324382	0	0	5.10667	12.7546	INPP5F;THY1
actin filament network formation (GO:0051639)	2/8	0.0822787	0.324382	0	0	5.10667	12.7546	PLS3;LCP1
negative regulation of bone remodeling (GO:0046851)	2/8	0.0822787	0.324382	0	0	5.10667	12.7546	P2RX7;TNFAIP3
regulation of smooth muscle cell apoptotic process (GO:0034391)	2/8	0.0822787	0.324382	0	0	5.10667	12.7546	CDKN2A;IGF1
regulation of T-helper 2 cell differentiation (GO:0045628)	2/8	0.0822787	0.324382	0	0	5.10667	12.7546	ANXA1;IL18
regulation of long term synaptic depression (GO:1900452)	2/8	0.0822787	0.324382	0	0	5.10667	12.7546	GRID2;KCNB1
positive regulation of chemokine secretion (GO:0090197)	2/8	0.0822787	0.324382	0	0	5.10667	12.7546	PYCARD;MBP
nose development (GO:0043584)	2/8	0.0822787	0.324382	0	0	5.10667	12.7546	GLI3;STRA6
postsynaptic neurotransmitter receptor diffusion trapping (GO:0098970)	2/8	0.0822787	0.324382	0	0	5.10667	12.7546	CACNG8;CACNG4
response to vitamin D (GO:0033280)	2/8	0.0822787	0.324382	0	0	5.10667	12.7546	CYP27B1;AQP3
regulation of apoptotic cell clearance (GO:2000425)	2/8	0.0822787	0.324382	0	0	5.10667	12.7546	C3;CCL2
positive regulation of smooth muscle cell apoptotic process (GO:0034393)	2/8	0.0822787	0.324382	0	0	5.10667	12.7546	CDKN2A;PDCD4
neuron projection extension involved in neuron projection guidance (GO:1902284)	2/8	0.0822787	0.324382	0	0	5.10667	12.7546	SLIT2;SEMA3F
cellular response to prostaglandin E stimulus (GO:0071380)	2/8	0.0822787	0.324382	0	0	5.10667	12.7546	PTGER4;PTGER2
aorta development (GO:0035904)	2/8	0.0822787	0.324382	0	0	5.10667	12.7546	PDGFRB;LRP1
microvillus organization (GO:0032528)	2/8	0.0822787	0.324382	0	0	5.10667	12.7546	SLC9A3R1;FXYD5
coronary vasculature morphogenesis (GO:0060977)	2/8	0.0822787	0.324382	0	0	5.10667	12.7546	LRP2;TGFBR1
negative regulation of T-helper cell differentiation (GO:0045623)	2/8	0.0822787	0.324382	0	0	5.10667	12.7546	ANXA1;JAK3
axon extension involved in axon guidance (GO:0048846)	2/8	0.0822787	0.324382	0	0	5.10667	12.7546	SLIT2;SEMA3F
excitatory synapse assembly (GO:1904861)	2/8	0.0822787	0.324382	0	0	5.10667	12.7546	GRID2;SHANK1
positive regulation of cholesterol transport (GO:0032376)	3/17	0.0823193	0.324382	0	0	3.28414	8.20098	LRP1;LIPG;PLTP
response to interferon-alpha (GO:0035455)	3/17	0.0823193	0.324382	0	0	3.28414	8.20098	IFITM3;BST2;AXL
positive regulation of epidermal cell differentiation (GO:0045606)	3/17	0.0823193	0.324382	0	0	3.28414	8.20098	SFRP4;CYP27B1;VDR
ureteric bud development (GO:0001657)	3/17	0.0823193	0.324382	0	0	3.28414	8.20098	WT1;LHX1;SLIT2
regulation of myelination (GO:0031641)	3/17	0.0823193	0.324382	0	0	3.28414	8.20098	TENM4;MYRF;TNFRSF8
negative regulation of stress fiber assembly (GO:0051497)	3/17	0.0823193	0.324382	0	0	3.28414	8.20098	TMEFF2;ARHGAP28;ARHGAP6
regulation of collagen biosynthetic process (GO:0032965)	3/17	0.0823193	0.324382	0	0	3.28414	8.20098	TGFB3;CREB3L1;VIM
positive regulation of signal transduction by p53 class mediator (GO:1901798)	3/17	0.0823193	0.324382	0	0	3.28414	8.20098	PMAIP1;PLA2R1;HIC1
heterocycle biosynthetic process (GO:0018130)	3/17	0.0823193	0.324382	0	0	3.28414	8.20098	MOCOS;PYCR1;ALDH18A1
mesonephric tubule development (GO:0072164)	3/17	0.0823193	0.324382	0	0	3.28414	8.20098	WT1;LHX1;SLIT2
cellular response to glucocorticoid stimulus (GO:0071385)	3/17	0.0823193	0.324382	0	0	3.28414	8.20098	ANXA1;KLF9;PCK2
positive regulation of cytokine production (GO:0001819)	19/220	0.0835768	0.328938	0	0	1.45328	3.60702	PTGER4;CCBE1;ANXA1;IL18;SULF1;IL17RA;SULF2;C3;C1QTNF4;PYCARD;C1QTNF3;IL7;DHX58;CYP1B1;PRKD2;HPSE;CD34;TLR3;TLR2
receptor internalization (GO:0031623)	6/50	0.0841236	0.330689	0	0	2.09169	5.17792	DNM3;CACNG8;LRP1;ACKR3;DNM1;CACNG4
cellular amide metabolic process (GO:0043603)	7/62	0.0843634	0.331231	0	0	1.9527	4.82828	STAT5A;CPM;MME;VNN2;CPE;CPXM1;CPZ
cellular response to growth factor stimulus (GO:0071363)	13/139	0.0851528	0.333524	0	0	1.58476	3.90375	ANXA1;HGF;IQGAP1;KLF4;BMP6;TGFBR1;TMEM100;KDR;GAS1;CCL2;PRKD2;WNT2;CD44
neuron differentiation (GO:0030182)	13/139	0.0851528	0.333524	0	0	1.58476	3.90375	EPHA5;TENM2;WNT2B;NLGN4X;TENM4;FZD4;PCSK9;EN1;WNT16;TGFBR1;GLI2;PITX2;WNT2
positive regulation of cellular component biogenesis (GO:0044089)	9/87	0.0852679	0.333572	0	0	1.77103	4.3602	SMPD3;GRID2;WARS;SRPX2;BDNF;CDC42EP2;HAS3;IL1RAP;EPHB2
positive regulation of canonical Wnt signaling pathway (GO:0090263)	11/113	0.0865074	0.338014	0	0	1.65587	4.05279	COL1A1;SFRP4;SFRP2;WNT2B;DAAM2;LRRK2;NRARP;RSPO1;WNT2;LGR5;DKK2
regulation of defense response (GO:0031347)	8/75	0.0881308	0.34353	0	0	1.83228	4.45049	RNF135;BST1;ANXA1;TMSB4X;DHX58;OTUD7A;AGTR1;TNFAIP3
gland development (GO:0048732)	8/75	0.0881308	0.34353	0	0	1.83228	4.45049	SLC9A3R1;TGFB3;WT1;PCSK9;ARID5B;TGFBR1;GLI2;STRA6
cellular amino acid biosynthetic process (GO:0008652)	4/28	0.0894617	0.346224	0	0	2.55506	6.16776	OAT;PYCR1;ALDH18A1;BCAT1
positive regulation of phospholipid metabolic process (GO:1903727)	4/28	0.0894617	0.346224	0	0	2.55506	6.16776	PDGFRB;PDGFRA;TEK;FGFR3
triglyceride homeostasis (GO:0070328)	4/28	0.0894617	0.346224	0	0	2.55506	6.16776	C1QTNF3;NR1H4;IL18;ANGPTL4
cGMP metabolic process (GO:0046068)	4/28	0.0894617	0.346224	0	0	2.55506	6.16776	NPR1;ADCY3;PDE5A;PDE9A
regulation of actin polymerization or depolymerization (GO:0008064)	4/28	0.0894617	0.346224	0	0	2.55506	6.16776	FCHSD1;EPS8L1;ARHGAP28;PAK3
neuron projection extension (GO:1990138)	4/28	0.0894617	0.346224	0	0	2.55506	6.16776	FLRT3;FLRT1;IQGAP1;SEMA3F
positive regulation of cell projection organization (GO:0031346)	7/63	0.0901569	0.3485	0	0	1.91773	4.61444	RET;RELN;PTK7;ZNF804A;P3H1;NDNF;ALKAL2
regulation of intracellular signal transduction (GO:1902531)	33/422	0.0909198	0.35103	0	0	1.30617	3.13191	LRRK2;WWC1;ABRACL;ARHGAP6;FGD3;PYCARD;AKAP12;ARHGAP22;ARHGAP20;TMSB4X;RAC2;SRGAP3;PAK3;GBP1;TGFB3;STARD8;ARHGEF19;ARHGAP28;PTPN13;GDF6;BMP6;GDF7;NET1;TIAM1;BST1;BMP3;MAPK11;RHOJ;PRKD2;RHOU;TEK;NGEF;ARHGEF5
blood vessel endothelial cell migration (GO:0043534)	3/18	0.0944635	0.363416	0	0	3.06503	7.23207	EFNB2;KDR;SLIT2
positive regulation of morphogenesis of an epithelium (GO:1905332)	3/18	0.0944635	0.363416	0	0	3.06503	7.23207	LHX1;LIF;SOX8
actin filament polymerization (GO:0030041)	3/18	0.0944635	0.363416	0	0	3.06503	7.23207	ANG;ARHGAP6;AIF1
regulation of cellular localization (GO:0060341)	5/40	0.0961085	0.368665	0	0	2.19055	5.13089	EPHA5;RIMS1;WWC1;NR1H4;SNCAIP
JAK-STAT cascade (GO:0007259)	5/40	0.0961085	0.368665	0	0	2.19055	5.13089	STAT5A;CLCF1;CCL2;NMI;JAK3
positive regulation of JAK-STAT cascade (GO:0046427)	7/64	0.0961685	0.368665	0	0	1.88398	4.41163	CLCF1;IL18;LIF;CYP1B1;IGF1;FGFR3;TNFRSF1A
phosphate-containing compound metabolic process (GO:0006796)	16/183	0.0973171	0.370693	0	0	1.47202	3.42947	G6PD;LRRK2;PLA2G2A;MOCOS;PLA2G4A;NUDT10;DUSP23;PLPP4;IMPA2;ENPP2;PLCE1;ENPP1;PLCH1;PLCH2;EPHB2;ACPP
regulation of keratinocyte differentiation (GO:0045616)	4/29	0.0989885	0.370693	0	0	2.45272	5.67254	CYP27B1;VDR;HOXA7;AQP3
MyD88-dependent toll-like receptor signaling pathway (GO:0002755)	4/29	0.0989885	0.370693	0	0	2.45272	5.67254	TLR1;MAP3K1;IRAK3;TLR2
semaphorin-plexin signaling pathway (GO:0071526)	4/29	0.0989885	0.370693	0	0	2.45272	5.67254	SEMA3C;SEMA3D;SEMA3B;SEMA3F
regulation of myoblast differentiation (GO:0045661)	4/29	0.0989885	0.370693	0	0	2.45272	5.67254	IGFBP3;BOC;SOSTDC1;SOX8
regulation of macrophage derived foam cell differentiation (GO:0010743)	4/29	0.0989885	0.370693	0	0	2.45272	5.67254	CSF1;PLA2G2A;IL18;AGTR1
positive regulation of cytoskeleton organization (GO:0051495)	8/77	0.0990484	0.370693	0	0	1.77898	4.11327	PYCARD;P2RX7;BAIAP2L2;EDN1;RAC2;CDC42EP2;CDC42EP1;TEK
negative regulation of transmembrane receptor protein serine/threonine kinase signaling pathway (GO:0090101)	8/77	0.0990484	0.370693	0	0	1.77898	4.11327	BMPER;ADAMTSL2;SOSTDC1;LRP2;NBL1;TGFBR1;ASPN;VASN
regulation of macrophage cytokine production (GO:0010935)	2/9	0.101607	0.370693	0	0	4.37691	10.0084	TGFB3;IRAK3
postsynaptic membrane assembly (GO:0097104)	2/9	0.101607	0.370693	0	0	4.37691	10.0084	NLGN4X;NRXN2
vasodilation (GO:0042311)	2/9	0.101607	0.370693	0	0	4.37691	10.0084	ADRB3;AGTR2
embryonic digestive tract morphogenesis (GO:0048557)	2/9	0.101607	0.370693	0	0	4.37691	10.0084	PDGFRA;FOXF1
positive regulation of long-term synaptic potentiation (GO:1900273)	2/9	0.101607	0.370693	0	0	4.37691	10.0084	RELN;EPHB2
regulation of sensory perception of pain (GO:0051930)	2/9	0.101607	0.370693	0	0	4.37691	10.0084	TMEM100;ACPP
myelin assembly (GO:0032288)	2/9	0.101607	0.370693	0	0	4.37691	10.0084	CNTNAP1;TENM4
endosome to pigment granule transport (GO:0043485)	2/9	0.101607	0.370693	0	0	4.37691	10.0084	RAB32;RAB38
heterochromatin organization (GO:0070828)	2/9	0.101607	0.370693	0	0	4.37691	10.0084	SNAI1;LOXL2
negative regulation of phosphatidylinositol 3-kinase signaling (GO:0014067)	2/9	0.101607	0.370693	0	0	4.37691	10.0084	SLC9A3R1;TWIST1
positive regulation of astrocyte differentiation (GO:0048711)	2/9	0.101607	0.370693	0	0	4.37691	10.0084	BIN1;CLCF1
Notch signaling involved in heart development (GO:0061314)	2/9	0.101607	0.370693	0	0	4.37691	10.0084	NOTCH2;SNAI1
negative regulation of heterotypic cell-cell adhesion (GO:0034115)	2/9	0.101607	0.370693	0	0	4.37691	10.0084	MBP;KLF4
regulation of cell-cell adhesion involved in gastrulation (GO:0070587)	2/9	0.101607	0.370693	0	0	4.37691	10.0084	MBP;KLF4
engulfment of apoptotic cell (GO:0043652)	2/9	0.101607	0.370693	0	0	4.37691	10.0084	MEGF10;RAC2
postsynaptic density organization (GO:0097106)	2/9	0.101607	0.370693	0	0	4.37691	10.0084	NRXN2;SHANK1
protein autoprocessing (GO:0016540)	2/9	0.101607	0.370693	0	0	4.37691	10.0084	PCSK9;KLK6
regulation of hair cycle (GO:0042634)	2/9	0.101607	0.370693	0	0	4.37691	10.0084	CDH3;HPSE
B cell homeostasis (GO:0001782)	2/9	0.101607	0.370693	0	0	4.37691	10.0084	DOCK11;TNFAIP3
endosome to melanosome transport (GO:0035646)	2/9	0.101607	0.370693	0	0	4.37691	10.0084	RAB32;RAB38
dynamin family protein polymerization involved in mitochondrial fission (GO:0003374)	2/9	0.101607	0.370693	0	0	4.37691	10.0084	DNM3;DNM1
T cell mediated immunity (GO:0002456)	2/9	0.101607	0.370693	0	0	4.37691	10.0084	BTN3A3;BTN3A2
detection of mechanical stimulus involved in sensory perception (GO:0050974)	2/9	0.101607	0.370693	0	0	4.37691	10.0084	COL11A1;PIEZO2
cytoskeletal anchoring at plasma membrane (GO:0007016)	2/9	0.101607	0.370693	0	0	4.37691	10.0084	FLNB;SHANK1
regulation of nephron tubule epithelial cell differentiation (GO:0072182)	2/9	0.101607	0.370693	0	0	4.37691	10.0084	LHX1;LIF
response to vitamin (GO:0033273)	2/9	0.101607	0.370693	0	0	4.37691	10.0084	CYP27B1;AQP3
vitamin transmembrane transport (GO:0035461)	2/9	0.101607	0.370693	0	0	4.37691	10.0084	LRP2;STRA6
negative regulation of leukocyte chemotaxis (GO:0002689)	2/9	0.101607	0.370693	0	0	4.37691	10.0084	SLIT2;NBL1
dynamin family protein polymerization involved in membrane fission (GO:0003373)	2/9	0.101607	0.370693	0	0	4.37691	10.0084	DNM3;DNM1
acidic amino acid transport (GO:0015800)	2/9	0.101607	0.370693	0	0	4.37691	10.0084	SLC1A2;SLC1A6
ornithine metabolic process (GO:0006591)	2/9	0.101607	0.370693	0	0	4.37691	10.0084	ODC1;ALDH18A1
megakaryocyte differentiation (GO:0030219)	2/9	0.101607	0.370693	0	0	4.37691	10.0084	IL11;CDKN2B
negative regulation of response to reactive oxygen species (GO:1901032)	2/9	0.101607	0.370693	0	0	4.37691	10.0084	LRRK2;PYCR1
ionotropic glutamate receptor signaling pathway (GO:0035235)	2/9	0.101607	0.370693	0	0	4.37691	10.0084	GRIA2;GRIN3B
positive regulation of ion transmembrane transport (GO:0034767)	2/9	0.101607	0.370693	0	0	4.37691	10.0084	P2RX7;WNK4
negative regulation of proteolysis (GO:0045861)	5/41	0.104233	0.379848	0	0	2.12959	4.81528	CAMK2N1;LRRK2;GAS1;PLAT;TIMP1
positive regulation of protein import into nucleus (GO:0042307)	6/53	0.104519	0.380036	0	0	1.95787	4.42162	DAB2;CDH1;TGFB3;IGF1;TGFBR1;BMP6
positive regulation of tyrosine phosphorylation of STAT protein (GO:0042531)	6/53	0.104519	0.380036	0	0	1.95787	4.42162	CLCF1;IL18;LIF;IGF1;FGFR3;TNFRSF1A
cellular response to lipopolysaccharide (GO:0071222)	9/91	0.10553	0.382821	0	0	1.68428	3.78754	PYCARD;CXCL6;VDR;AXL;IL18;NR1H4;PDCD4;TNFAIP3;CCL2
positive regulation of transforming growth factor beta receptor signaling pathway (GO:0030511)	3/19	0.107289	0.382821	0	0	2.87331	6.4139	CDKN1C;CDKN2B;DAB2
primary alcohol metabolic process (GO:0034308)	3/19	0.107289	0.382821	0	0	2.87331	6.4139	RDH10;CYP1B1;IGF1
negative regulation of lymphocyte activation (GO:0051250)	3/19	0.107289	0.382821	0	0	2.87331	6.4139	TNFAIP3;VTCN1;JAK3
negative regulation of phosphate metabolic process (GO:0045936)	3/19	0.107289	0.382821	0	0	2.87331	6.4139	CDKN1C;CDKN2B;CDKN2A
positive regulation of toll-like receptor signaling pathway (GO:0034123)	3/19	0.107289	0.382821	0	0	2.87331	6.4139	TLR1;TLR3;TLR2
regulation of mitochondrial fission (GO:0090140)	3/19	0.107289	0.382821	0	0	2.87331	6.4139	LRRK2;KDR;DCN
cellular polysaccharide biosynthetic process (GO:0033692)	3/19	0.107289	0.382821	0	0	2.87331	6.4139	B3GNT5;NDST3;HAS3
positive regulation of excitatory postsynaptic potential (GO:2000463)	3/19	0.107289	0.382821	0	0	2.87331	6.4139	RIMS1;RELN;SHANK1
positive regulation of blood coagulation (GO:0030194)	3/19	0.107289	0.382821	0	0	2.87331	6.4139	THBD;CNTN1;HPSE
positive regulation of transcription regulatory region DNA binding (GO:2000679)	3/19	0.107289	0.382821	0	0	2.87331	6.4139	TRIM6;TWIST1;IGF1
positive regulation of cellular response to transforming growth factor beta stimulus (GO:1903846)	3/19	0.107289	0.382821	0	0	2.87331	6.4139	CDKN1C;CDKN2B;DAB2
activin receptor signaling pathway (GO:0032924)	3/19	0.107289	0.382821	0	0	2.87331	6.4139	GDF6;TGFBR1;GDF7
positive regulation of axon extension (GO:0045773)	3/19	0.107289	0.382821	0	0	2.87331	6.4139	SHTN1;L1CAM;NTN1
regulation of protein kinase A signaling (GO:0010738)	3/19	0.107289	0.382821	0	0	2.87331	6.4139	AKAP12;CALCR;LRRK2
regulation of long-term synaptic potentiation (GO:1900271)	3/19	0.107289	0.382821	0	0	2.87331	6.4139	CALB2;RELN;EPHB2
acylglycerol biosynthetic process (GO:0046463)	3/19	0.107289	0.382821	0	0	2.87331	6.4139	PNPLA3;PLCE1;ANG
calcium ion transport (GO:0006816)	11/118	0.108855	0.386672	0	0	1.57807	3.49976	CYP27B1;SLC24A1;CACNB3;CACNG8;SLC24A3;TRPC4;NPY;CDH23;MCOLN2;CACNG4;SLC8A2
positive regulation of cation channel activity (GO:2001259)	4/30	0.108964	0.386672	0	0	2.35826	5.22765	RELN;STAC;EPHB2;LRRC55
regulation of developmental growth (GO:0048638)	4/30	0.108964	0.386672	0	0	2.35826	5.22765	STAT5A;IGF1;FGFR3;NKD1
regulation of protein polymerization (GO:0032271)	4/30	0.108964	0.386672	0	0	2.35826	5.22765	FCHSD1;EPS8L1;ARHGAP28;PAK3
positive regulation of reactive oxygen species biosynthetic process (GO:1903428)	4/30	0.108964	0.386672	0	0	2.35826	5.22765	EDN1;AGTR2;KLF4;ASS1
cell morphogenesis involved in differentiation (GO:0000904)	6/54	0.11184	0.396012	0	0	1.91697	4.19949	RELN;DACT2;ITGA8;FN1;LAMB1;TEK
action potential (GO:0001508)	6/54	0.11184	0.396012	0	0	1.91697	4.19949	KCND2;KCNB1;GPER1;KCNMB2;SCN7A;SCN3B
negative regulation of Wnt signaling pathway (GO:0030178)	15/174	0.115402	0.408043	0	0	1.44888	3.1286	TLE1;LRP1;IGFBP2;KREMEN2;DKK2;HIC1;GLI3;NKD1;BICC1;SFRP4;DAB2;SFRP2;TMEM88;FRZB;SOSTDC1
epidermal cell differentiation (GO:0009913)	7/67	0.115489	0.408043	0	0	1.78949	3.86277	TGM1;SPRR2E;SPRR2F;ANXA1;PRR9;PITX2;WNT16
cellular response to organic substance (GO:0071310)	12/133	0.116131	0.40929	0	0	1.52246	3.27791	MAPK11;PID1;MME;IL18;NR1H4;CYP1B1;CCL2;SLIT2;PTPN13;KLF4;PTPN5;IL18R1
regulation of glucose import (GO:0046324)	4/31	0.119369	0.40929	0	0	2.2708	4.82667	ITLN1;ENPP1;IRS2;IGF1
fat cell differentiation (GO:0045444)	6/55	0.119414	0.40929	0	0	1.87775	3.99053	C1QTNF3;IL11;SOX8;ATF5;GDF6;KLF4
positive regulation of cysteine-type endopeptidase activity (GO:2001056)	6/55	0.119414	0.40929	0	0	1.87775	3.99053	PYCARD;GRIN2A;CASP8;MYC;GPER1;PMAIP1
regulation of endoplasmic reticulum stress-induced intrinsic apoptotic signaling pathway (GO:1902235)	3/20	0.120745	0.40929	0	0	2.70415	5.71678	LRRK2;CREB3L1;PMAIP1
glial cell development (GO:0021782)	3/20	0.120745	0.40929	0	0	2.70415	5.71678	MYRF;ZNF488;TLR2
branching involved in ureteric bud morphogenesis (GO:0001658)	3/20	0.120745	0.40929	0	0	2.70415	5.71678	FOXD1;WT1;MYC
regulation of glycogen biosynthetic process (GO:0005979)	3/20	0.120745	0.40929	0	0	2.70415	5.71678	ENPP1;IRS2;IGF1
regulation of toll-like receptor signaling pathway (GO:0034121)	3/20	0.120745	0.40929	0	0	2.70415	5.71678	IRAK3;TLR3;TLR2
dorsal/ventral pattern formation (GO:0009953)	3/20	0.120745	0.40929	0	0	2.70415	5.71678	LHX1;NBL1;GLI2
regulation of lipoprotein lipase activity (GO:0051004)	3/20	0.120745	0.40929	0	0	2.70415	5.71678	ANGPTL4;PCSK6;PCSK5
regulation of response to external stimulus (GO:0032101)	10/107	0.120791	0.40929	0	0	1.58205	3.34399	EFNB2;GNGT1;PDGFRA;BST1;ANXA1;ADGRA2;TMSB4X;AGTR1;OTUD7A;TNFAIP3
regulation of protein secretion (GO:0050708)	10/107	0.120791	0.40929	0	0	1.58205	3.34399	DPP4;MARCKS;TGFB3;KCNB1;P3H1;ITPR3;ANG;IGF1;BMP6;DISP1
adenylate cyclase-modulating G-protein coupled receptor signaling pathway (GO:0007188)	12/134	0.120865	0.40929	0	0	1.5099	3.19053	AKAP12;PTGER4;ADCYAP1;PTGFR;PTGIR;CALCR;ADRB3;CNR1;GPER1;PTGER2;LPAR1;ADCY3
regulation of B cell proliferation (GO:0030888)	5/43	0.121454	0.40929	0	0	2.01729	4.2529	BST1;IL7;CLCF1;IRS2;TNFSF13B
development of primary male sexual characteristics (GO:0046546)	5/43	0.121454	0.40929	0	0	2.01729	4.2529	WNT2B;WT1;KLHL32;SOX8;LRP2
positive regulation of protein localization to plasma membrane (GO:1903078)	5/43	0.121454	0.40929	0	0	2.01729	4.2529	DPP10;LRP1;STAC;GPER1;EPHB2
male gonad development (GO:0008584)	5/43	0.121454	0.40929	0	0	2.01729	4.2529	WNT2B;WT1;KLHL32;SOX8;LRP2
regulation of phospholipase C activity (GO:1900274)	2/10	0.122018	0.40929	0	0	3.82959	8.05587	PDGFRB;PDGFRA
macrophage chemotaxis (GO:0048246)	2/10	0.122018	0.40929	0	0	3.82959	8.05587	SFTPD;CCL2
mesoderm morphogenesis (GO:0048332)	2/10	0.122018	0.40929	0	0	3.82959	8.05587	CRB2;SNAI1
response to laminar fluid shear stress (GO:0034616)	2/10	0.122018	0.40929	0	0	3.82959	8.05587	KLF4;ASS1
nerve growth factor signaling pathway (GO:0038180)	2/10	0.122018	0.40929	0	0	3.82959	8.05587	BDNF;NGF
I-kappaB phosphorylation (GO:0007252)	2/10	0.122018	0.40929	0	0	3.82959	8.05587	TLR3;TLR2
neurotransmitter receptor transport (GO:0099637)	2/10	0.122018	0.40929	0	0	3.82959	8.05587	CACNG8;CACNG4
regulation of urine volume (GO:0035809)	2/10	0.122018	0.40929	0	0	3.82959	8.05587	NPR1;NPR3
positive regulation of natural killer cell activation (GO:0032816)	2/10	0.122018	0.40929	0	0	3.82959	8.05587	AXL;IL18
negative regulation of reproductive process (GO:2000242)	2/10	0.122018	0.40929	0	0	3.82959	8.05587	TIMP1;SULF1
primary alcohol catabolic process (GO:0034310)	2/10	0.122018	0.40929	0	0	3.82959	8.05587	SULT1E1;SULT1C4
macrophage migration (GO:1905517)	2/10	0.122018	0.40929	0	0	3.82959	8.05587	SFTPD;CCL2
central nervous system projection neuron axonogenesis (GO:0021952)	2/10	0.122018	0.40929	0	0	3.82959	8.05587	SLIT2;GLI2
motor neuron axon guidance (GO:0008045)	2/10	0.122018	0.40929	0	0	3.82959	8.05587	LHX1;SLIT2
regulation of fatty acid beta-oxidation (GO:0031998)	2/10	0.122018	0.40929	0	0	3.82959	8.05587	TWIST1;IRS2
myeloid dendritic cell differentiation (GO:0043011)	2/10	0.122018	0.40929	0	0	3.82959	8.05587	CAMK4;DHRS2
negative regulation of protein maturation (GO:1903318)	2/10	0.122018	0.40929	0	0	3.82959	8.05587	LRRK2;GAS1
regulation of phospholipase activity (GO:0010517)	2/10	0.122018	0.40929	0	0	3.82959	8.05587	LRP1;FGFR3
ganglioside biosynthetic process (GO:0001574)	2/10	0.122018	0.40929	0	0	3.82959	8.05587	ST3GAL5;ST6GALNAC3
regulation of astrocyte differentiation (GO:0048710)	2/10	0.122018	0.40929	0	0	3.82959	8.05587	BIN1;CLCF1
positive regulation of lipid localization (GO:1905954)	2/10	0.122018	0.40929	0	0	3.82959	8.05587	C3;LRP1
T cell homeostasis (GO:0043029)	2/10	0.122018	0.40929	0	0	3.82959	8.05587	PMAIP1;JAK3
positive regulation of execution phase of apoptosis (GO:1900119)	2/10	0.122018	0.40929	0	0	3.82959	8.05587	PTGIS;FAP
pulmonary valve development (GO:0003177)	2/10	0.122018	0.40929	0	0	3.82959	8.05587	NOTCH2;STRA6
adrenal gland development (GO:0030325)	2/10	0.122018	0.40929	0	0	3.82959	8.05587	WT1;STRA6
peptidyl-serine dephosphorylation (GO:0070262)	2/10	0.122018	0.40929	0	0	3.82959	8.05587	PPP2R2C;PPP2R2B
endothelium development (GO:0003158)	2/10	0.122018	0.40929	0	0	3.82959	8.05587	KDR;CD34
cellular response to thyroid hormone stimulus (GO:0097067)	2/10	0.122018	0.40929	0	0	3.82959	8.05587	KLF9;CTSH
regulation of coagulation (GO:0050818)	2/10	0.122018	0.40929	0	0	3.82959	8.05587	PROCR;HS3ST5
L-glutamate transport (GO:0015813)	2/10	0.122018	0.40929	0	0	3.82959	8.05587	SLC1A2;SLC1A6
muscle cell migration (GO:0014812)	2/10	0.122018	0.40929	0	0	3.82959	8.05587	MEGF10;PLAT
positive regulation of T cell activation (GO:0050870)	7/68	0.122347	0.409591	0	0	1.76006	3.69771	PYCARD;ANXA1;IL7;CCL2;THY1;JAK3;AIF1
vesicle fusion (GO:0006906)	9/94	0.12236	0.409591	0	0	1.62457	3.41288	VAMP8;SYT2;SYT1;SYT10;SYT15;DOC2B;C2CD4C;TC2N;SYT17
sensory perception of sound (GO:0007605)	8/81	0.123045	0.411038	0	0	1.68114	3.52234	COL1A1;CEMIP;GRM7;USH1G;COL11A1;CDH23;LRP2;OTOR
positive regulation of binding (GO:0051099)	8/81	0.123045	0.411038	0	0	1.68114	3.52234	TIAM1;LRP1;LRRK2;PLAUR;TRIB3;IGF1;CLIC2;NGF
regulation of cell differentiation (GO:0045595)	11/121	0.123724	0.412878	0	0	1.53479	3.20725	TIAM1;CSF1;MEGF10;EDN3;PTPRQ;TRPS1;KLF4;TGFBR1;CTGF;KLK6;TCFL5
granulocyte chemotaxis (GO:0071621)	6/56	0.127235	0.42416	0	0	1.8401	3.79377	CXCL6;ANXA1;EDN3;CCL2;CXCL3;SCG2
positive regulation of protein modification process (GO:0031401)	14/163	0.127657	0.42513	0	0	1.44263	2.96952	HGF;RARRES2;LRRK2;PELI2;PLAUR;ITLN1;KNDC1;CYR61;C3;DAB2;GPER1;KDR;RSPO1;TEK
positive regulation of protein localization to membrane (GO:1905477)	9/95	0.128274	0.426747	0	0	1.6056	3.29724	DPP10;CEMIP;CASP8;LRP1;KCNB1;STAC;GPER1;PMAIP1;EPHB2
regulation of anatomical structure morphogenesis (GO:0022603)	8/82	0.129483	0.42898	0	0	1.65834	3.38998	LFNG;CRB2;PID1;SPARC;WARS;ADGRA2;LRRK2;TNFAIP3
negative regulation of NF-kappaB transcription factor activity (GO:0032088)	8/82	0.129483	0.42898	0	0	1.65834	3.38998	PYCARD;PTGIS;CDKN2A;TMSB4X;TNFAIP3;CYP1B1;IRAK3;KLF4
dendrite morphogenesis (GO:0048813)	4/32	0.130183	0.42898	0	0	2.18958	4.46415	EPHB2;PAK3;MAPK8IP2;SHANK1
negative regulation of receptor activity (GO:2000272)	4/32	0.130183	0.42898	0	0	2.18958	4.46415	GPRC5A;PCSK9;EPHB2;CLIC2
positive regulation of tumor necrosis factor superfamily cytokine production (GO:1903557)	4/32	0.130183	0.42898	0	0	2.18958	4.46415	PYCARD;TWIST1;TLR3;TLR2
substrate adhesion-dependent cell spreading (GO:0034446)	4/32	0.130183	0.42898	0	0	2.18958	4.46415	FN1;ITGA8;LAMB1;TEK
positive regulation of T cell differentiation (GO:0045582)	4/32	0.130183	0.42898	0	0	2.18958	4.46415	IL7;TNFSF9;GLI3;GLI2
vasculogenesis (GO:0001570)	4/32	0.130183	0.42898	0	0	2.18958	4.46415	PDGFRB;APELA;WT1;KDR
positive regulation of interleukin-8 production (GO:0032757)	5/44	0.13053	0.42898	0	0	1.96546	4.00198	PYCARD;TLR1;PRKD2;TLR3;TLR2
regulation of T cell activation (GO:0050863)	5/44	0.13053	0.42898	0	0	1.96546	4.00198	PYCARD;CCL2;VTCN1;THY1;JAK3
protein N-linked glycosylation via asparagine (GO:0018279)	5/44	0.13053	0.42898	0	0	1.96546	4.00198	LMAN1;FUT8;ST3GAL5;ST6GALNAC3;ST6GALNAC5
inorganic anion transport (GO:0015698)	5/44	0.13053	0.42898	0	0	1.96546	4.00198	SLC34A2;TTYH1;ENPP1;ANO7;CLIC1
negative regulation of cell differentiation (GO:0045596)	13/150	0.131691	0.432357	0	0	1.45666	2.95307	TWIST2;TWIST1;VASN;TGFBR1;HOXA9;EFEMP1;SFRP2;COL5A1;GPER1;COL5A2;PDCD4;ENPP1;TRIB3
vesicle-mediated transport (GO:0016192)	31/410	0.134188	0.438069	0	0	1.25796	2.52663	MAGEL2;TMEM87B;LRP1;LRRK2;AGAP2;SNX10;LRP2;C2CD4C;DOC2B;NCALD;DPYSL2;DNER;RAC2;S100A10;MFSD2A;SYT2;SYT1;SYT15;TVP23A;TC2N;OTOR;DNM1;SYT17;MAPK8IP1;VAMP8;DNM3;EHD2;BIN1;SYT10;RHOJ;RHOU
hyaluronan metabolic process (GO:0030212)	3/21	0.13478	0.438069	0	0	2.55379	5.11807	CEMIP;HAS3;CD44
epoxygenase P450 pathway (GO:0019373)	3/21	0.13478	0.438069	0	0	2.55379	5.11807	CYP2W1;CYP2S1;CYP1B1
dendritic cell differentiation (GO:0097028)	3/21	0.13478	0.438069	0	0	2.55379	5.11807	AXL;CAMK4;DHRS2
cellular response to hexose stimulus (GO:0071331)	3/21	0.13478	0.438069	0	0	2.55379	5.11807	KCNB1;GPER1;PCK2
regulation of interleukin-2 production (GO:0032663)	3/21	0.13478	0.438069	0	0	2.55379	5.11807	ANXA1;TNFAIP3;PRKD2
limb morphogenesis (GO:0035108)	3/21	0.13478	0.438069	0	0	2.55379	5.11807	CYP26B1;PCSK5;GLI3
negative regulation of cyclin-dependent protein kinase activity (GO:1904030)	3/21	0.13478	0.438069	0	0	2.55379	5.11807	CDKN1C;CDKN2A;CAMK2N1
positive regulation of receptor internalization (GO:0002092)	3/21	0.13478	0.438069	0	0	2.55379	5.11807	SFRP4;APELA;PCSK9
phosphatidylserine acyl-chain remodeling (GO:0036150)	3/21	0.13478	0.438069	0	0	2.55379	5.11807	PLA2G2A;PLA2G4A;OSBPL10
response to retinoic acid (GO:0032526)	6/57	0.135297	0.438872	0	0	1.80392	3.60835	RET;FZD4;PTK7;CTSH;AQP3;WNT2
epidermal growth factor receptor signaling pathway (GO:0007173)	6/57	0.135297	0.438872	0	0	1.80392	3.60835	BTC;GRB7;EFEMP1;PLCE1;IQGAP1;HBEGF
protein maturation (GO:0051604)	8/83	0.136091	0.441006	0	0	1.63614	3.26317	CPM;CNTN1;CPE;CPXM1;CPZ;PCSK6;PCSK5;KLK6
positive regulation of endothelial cell migration (GO:0010595)	7/70	0.13667	0.441999	0	0	1.70401	3.39129	STAT5A;EDN1;SPARC;TMSB4X;KDR;PRKD2;TEK
phospholipid metabolic process (GO:0006644)	7/70	0.13667	0.441999	0	0	1.70401	3.39129	PLPP4;LIPG;PLA2G2A;ENPP2;PNPLA3;PLCE1;PLA2G4A
negative regulation of macromolecule metabolic process (GO:0010605)	11/124	0.139661	0.442362	0	0	1.4938	2.9406	NOTCH2;TRIM6;SFRP2;GPER1;KDR;PCSK9;ITGB8;ZNF503;UPK3B;KLF4;CD34
peptidyl-asparagine modification (GO:0018196)	5/45	0.139903	0.442362	0	0	1.91622	3.76884	LMAN1;FUT8;ST3GAL5;ST6GALNAC3;ST6GALNAC5
negative regulation of mitochondrion organization (GO:0010823)	4/33	0.141385	0.442362	0	0	2.11397	4.13549	SIAH3;LRRK2;HGF;IGF1
regulation of phosphatidylinositol 3-kinase activity (GO:0043551)	4/33	0.141385	0.442362	0	0	2.11397	4.13549	PDGFRB;PDGFRA;TEK;FGFR3
positive regulation of locomotion (GO:0040017)	4/33	0.141385	0.442362	0	0	2.11397	4.13549	PDGFRB;RARRES2;TWIST1;NTN1
regulation of interleukin-12 production (GO:0032655)	4/33	0.141385	0.442362	0	0	2.11397	4.13549	IRAK3;JAK3;TLR3;TLR2
nitric oxide biosynthetic process (GO:0006809)	2/11	0.143308	0.442362	0	0	3.4039	6.61296	NQO1;CYP1B1
positive regulation of extracellular matrix organization (GO:1903055)	2/11	0.143308	0.442362	0	0	3.4039	6.61296	PDPN;DDR2
interleukin-2-mediated signaling pathway (GO:0038110)	2/11	0.143308	0.442362	0	0	3.4039	6.61296	STAT5A;JAK3
regulation of actin filament depolymerization (GO:0030834)	2/11	0.143308	0.442362	0	0	3.4039	6.61296	LIMA1;PLEKHH2
regulation of integrin-mediated signaling pathway (GO:2001044)	2/11	0.143308	0.442362	0	0	3.4039	6.61296	BST1;TIMP1
lymphocyte mediated immunity (GO:0002449)	2/11	0.143308	0.442362	0	0	3.4039	6.61296	BTN3A3;BTN3A2
response to axon injury (GO:0048678)	2/11	0.143308	0.442362	0	0	3.4039	6.61296	FLRT3;RTN4RL2
regulation of short-term neuronal synaptic plasticity (GO:0048172)	2/11	0.143308	0.442362	0	0	3.4039	6.61296	GRIK2;SLC8A2
regulation of ceramide biosynthetic process (GO:2000303)	2/11	0.143308	0.442362	0	0	3.4039	6.61296	SMPD3;TNFRSF1A
transcytosis (GO:0045056)	2/11	0.143308	0.442362	0	0	3.4039	6.61296	LRP1;MFSD2A
cellular response to interleukin-2 (GO:0071352)	2/11	0.143308	0.442362	0	0	3.4039	6.61296	STAT5A;JAK3
macrophage differentiation (GO:0030225)	2/11	0.143308	0.442362	0	0	3.4039	6.61296	CASP8;CSF1
negative regulation of receptor binding (GO:1900121)	2/11	0.143308	0.442362	0	0	3.4039	6.61296	PCSK9;PTPRF
positive regulation of chondrocyte differentiation (GO:0032332)	2/11	0.143308	0.442362	0	0	3.4039	6.61296	GDF6;LOXL2
positive regulation of heterotypic cell-cell adhesion (GO:0034116)	2/11	0.143308	0.442362	0	0	3.4039	6.61296	THY1;CD44
negative regulation of intrinsic apoptotic signaling pathway in response to DNA damage by p53 class mediator (GO:1902166)	2/11	0.143308	0.442362	0	0	3.4039	6.61296	MUC1;CD44
negative regulation of heart contraction (GO:0045822)	2/11	0.143308	0.442362	0	0	3.4039	6.61296	RNLS;AGTR2
regulation of synaptic vesicle cycle (GO:0098693)	2/11	0.143308	0.442362	0	0	3.4039	6.61296	RIMS1;LRRK2
negative regulation of chemotaxis (GO:0050922)	2/11	0.143308	0.442362	0	0	3.4039	6.61296	SLIT2;AIF1
retinal metabolic process (GO:0042574)	2/11	0.143308	0.442362	0	0	3.4039	6.61296	RDH10;CYP1B1
positive regulation of fatty acid oxidation (GO:0046321)	2/11	0.143308	0.442362	0	0	3.4039	6.61296	TWIST1;IRS2
positive regulation of glucose metabolic process (GO:0010907)	2/11	0.143308	0.442362	0	0	3.4039	6.61296	PMAIP1;IRS2
response to thyroid hormone (GO:0097066)	2/11	0.143308	0.442362	0	0	3.4039	6.61296	KLF9;CTSH
icosanoid secretion (GO:0032309)	2/11	0.143308	0.442362	0	0	3.4039	6.61296	ABCC4;BDKRB2
L-serine metabolic process (GO:0006563)	2/11	0.143308	0.442362	0	0	3.4039	6.61296	PSAT1;PHGDH
hemidesmosome assembly (GO:0031581)	2/11	0.143308	0.442362	0	0	3.4039	6.61296	COL17A1;ITGB4
carbohydrate derivative catabolic process (GO:1901136)	2/11	0.143308	0.442362	0	0	3.4039	6.61296	FUCA1;FBXO2
regulation of receptor biosynthetic process (GO:0010869)	2/11	0.143308	0.442362	0	0	3.4039	6.61296	EDN1;HOXA5
positive regulation of T-helper cell differentiation (GO:0045624)	2/11	0.143308	0.442362	0	0	3.4039	6.61296	ANXA1;IL18
spinal cord development (GO:0021510)	2/11	0.143308	0.442362	0	0	3.4039	6.61296	RELN;GLI2
positive regulation of endothelial cell apoptotic process (GO:2000353)	2/11	0.143308	0.442362	0	0	3.4039	6.61296	GPER1;PDCD4
negative regulation of morphogenesis of an epithelium (GO:1905331)	2/11	0.143308	0.442362	0	0	3.4039	6.61296	SULF1;NKD1
regulation of tumor necrosis factor biosynthetic process (GO:0042534)	2/11	0.143308	0.442362	0	0	3.4039	6.61296	TLR1;TNFRSF8
negative regulation of blood vessel diameter (GO:0097756)	2/11	0.143308	0.442362	0	0	3.4039	6.61296	EDN1;EDN3
postsynapse assembly (GO:0099068)	2/11	0.143308	0.442362	0	0	3.4039	6.61296	NLGN4X;NRXN2
regulation of trophoblast cell migration (GO:1901163)	2/11	0.143308	0.442362	0	0	3.4039	6.61296	APELA;TIMP1
regulation of hydrogen peroxide-induced cell death (GO:1903205)	2/11	0.143308	0.442362	0	0	3.4039	6.61296	LRRK2;PYCR1
embryonic eye morphogenesis (GO:0048048)	2/11	0.143308	0.442362	0	0	3.4039	6.61296	EFEMP1;FBN1
positive regulation of receptor biosynthetic process (GO:0010870)	2/11	0.143308	0.442362	0	0	3.4039	6.61296	EDN1;HOXA5
cell-substrate junction assembly (GO:0007044)	2/11	0.143308	0.442362	0	0	3.4039	6.61296	COL17A1;ITGB4
regulation of ventricular cardiac muscle cell action potential (GO:0098911)	2/11	0.143308	0.442362	0	0	3.4039	6.61296	DSG2;DSC2
cholesterol homeostasis (GO:0042632)	6/58	0.143594	0.442362	0	0	1.76914	3.43348	ACSM3;VDR;LIPG;IL18;NR1H4;PCSK9
sterol homeostasis (GO:0055092)	6/58	0.143594	0.442362	0	0	1.76914	3.43348	ACSM3;VDR;LIPG;IL18;NR1H4;PCSK9
sodium ion transport (GO:0006814)	6/58	0.143594	0.442362	0	0	1.76914	3.43348	SCNN1G;SCNN1A;SCN7A;SGK1;SCN3B;SLC8A2
G-protein coupled receptor signaling pathway, coupled to cyclic nucleotide second messenger (GO:0007187)	11/125	0.145206	0.446903	0	0	1.48062	2.85701	PTGER4;PTGIR;ANXA1;ADRB3;CNR1;NPY;CCL2;AGTR2;HTR2A;SSTR1;SSTR3
regulation of insulin secretion (GO:0050796)	9/98	0.146897	0.451254	0	0	1.55123	2.97528	EPHA5;DPP4;MARCKS;KCNB1;GPER1;NR1H4;IRS2;ITPR3;DOC2B
positive regulation of neuron differentiation (GO:0045666)	9/98	0.146897	0.451254	0	0	1.55123	2.97528	RET;RELN;PTK7;ZNF804A;P3H1;NDNF;ALKAL2;NGF;NBL1
NAD biosynthetic process (GO:0009435)	3/22	0.149342	0.456176	0	0	2.41925	4.60023	PTGIS;NNMT;RNLS
peripheral nervous system development (GO:0007422)	3/22	0.149342	0.456176	0	0	2.41925	4.60023	BDNF;SOX8;NGF
negative regulation of actin filament polymerization (GO:0030837)	3/22	0.149342	0.456176	0	0	2.41925	4.60023	TMSB4X;SLIT2;KANK4
triglyceride catabolic process (GO:0019433)	3/22	0.149342	0.456176	0	0	2.41925	4.60023	FABP4;FABP5;PNPLA3
regulation of ERBB signaling pathway (GO:1901184)	3/22	0.149342	0.456176	0	0	2.41925	4.60023	BTC;NRG4;HBEGF
digestive system development (GO:0055123)	3/22	0.149342	0.456176	0	0	2.41925	4.60023	CLMP;ITGB4;FOXF1
response to metal ion (GO:0010038)	7/72	0.151771	0.463157	0	0	1.6514	3.11352	SLC30A7;ATP7B;KCNMA1;ITPR3;AQP3;NDRG1;LOXL2
keratinocyte differentiation (GO:0030216)	6/59	0.152117	0.46378	0	0	1.73566	3.26843	TGM1;SPRR2E;SPRR2F;ANXA1;PRR9;WNT16
anterior/posterior pattern specification (GO:0009952)	4/34	0.152952	0.465015	0	0	2.04339	3.83673	WT1;LHX1;PCSK5;TGFBR1
regulation of interferon-beta production (GO:0032648)	4/34	0.152952	0.465015	0	0	2.04339	3.83673	PYCARD;RNF135;TLR3;TLR2
embryonic limb morphogenesis (GO:0030326)	4/34	0.152952	0.465015	0	0	2.04339	3.83673	OSR2;CYP26B1;TWIST1;GLI3
steroid metabolic process (GO:0008202)	9/99	0.153391	0.465914	0	0	1.53391	2.87571	CYP27B1;CYP26A1;CYP26B1;SULT1E1;VDR;CYP1B1;LRP2;TRERF1;DHRS2
protein lipidation (GO:0006497)	11/127	0.156633	0.475314	0	0	1.45493	2.69723	NTNG1;BST1;CPM;VNN2;LYPD3;RTN4RL2;THY1;LY6H;RECK;LY6E;SPRN
regulation of peptidyl-serine phosphorylation (GO:0033135)	8/86	0.156902	0.475688	0	0	1.57296	2.91332	IL11;TRIM6;RASSF2;SFRP2;CALCR;LIF;PRKD2;CD44
polyol metabolic process (GO:0019751)	5/47	0.15949	0.482183	0	0	1.82478	3.34988	NUDT10;IMPA2;PLCE1;PLCH1;PLCH2
inositol phosphate metabolic process (GO:0043647)	5/47	0.15949	0.482183	0	0	1.82478	3.34988	NUDT10;IMPA2;PLCE1;PLCH1;PLCH2
response to glucose (GO:0009749)	5/47	0.15949	0.482183	0	0	1.82478	3.34988	KCNB1;GPER1;IRS2;IGF1;PCK2
cellular response to transforming growth factor beta stimulus (GO:0071560)	9/100	0.160024	0.482211	0	0	1.51697	2.77975	KLF10;TWSG1;COL3A1;COL1A2;TGFB3;LTBP2;CGN;WNT2;TGFBR1
peptidyl-serine modification (GO:0018209)	14/170	0.161146	0.482211	0	0	1.37738	2.51432	GALNT12;GALNT14;GALNT13;PLK2;LRRK2;NDNF;GALNT10;DCLK1;TGFBR1;CAMK4;PRKD2;SGK1;GALNT9;CAMK1G
protein K48-linked deubiquitination (GO:0071108)	3/23	0.16438	0.482211	0	0	2.29816	4.14951	OTUB2;OTUD7A;TNFAIP3
membrane assembly (GO:0071709)	3/23	0.16438	0.482211	0	0	2.29816	4.14951	NLGN4X;NRXN2;S100A10
regulation of dendritic spine morphogenesis (GO:0061001)	3/23	0.16438	0.482211	0	0	2.29816	4.14951	RELN;LRRK2;NGEF
positive regulation of monooxygenase activity (GO:0032770)	3/23	0.16438	0.482211	0	0	2.29816	4.14951	CDH3;NPR3;AGTR2
regulation of cell size (GO:0008361)	3/23	0.16438	0.482211	0	0	2.29816	4.14951	SLC9A3R1;EDN1;DEPTOR
regulation of ion homeostasis (GO:2000021)	3/23	0.16438	0.482211	0	0	2.29816	4.14951	SLC30A7;WNK4;AGTR1
neuronal action potential (GO:0019228)	3/23	0.16438	0.482211	0	0	2.29816	4.14951	GPER1;KCNMB2;SCN7A
positive regulation of peptide secretion (GO:0002793)	4/35	0.164862	0.482211	0	0	1.97737	3.5645	TGFB3;ANG;IGF1;BMP6
regulation of mitochondrial membrane potential (GO:0051881)	4/35	0.164862	0.482211	0	0	1.97737	3.5645	PID1;LRRK2;PMAIP1;PYCR1
positive regulation of telomerase activity (GO:0051973)	4/35	0.164862	0.482211	0	0	1.97737	3.5645	PARM1;MYC;KLF4;MAPK15
negative regulation of tumor necrosis factor production (GO:0032720)	4/35	0.164862	0.482211	0	0	1.97737	3.5645	NR1H4;TNFAIP3;IRAK3;CD34
pulmonary valve morphogenesis (GO:0003184)	2/12	0.165291	0.482211	0	0	3.06335	5.51416	NOTCH2;STRA6
negative regulation of chondrocyte differentiation (GO:0032331)	2/12	0.165291	0.482211	0	0	3.06335	5.51416	EFEMP1;TGFBR1
ribose phosphate metabolic process (GO:0019693)	2/12	0.165291	0.482211	0	0	3.06335	5.51416	G6PD;DDR2
regulation of intrinsic apoptotic signaling pathway in response to DNA damage by p53 class mediator (GO:1902165)	2/12	0.165291	0.482211	0	0	3.06335	5.51416	MUC1;CD44
positive regulation of keratinocyte differentiation (GO:0045618)	2/12	0.165291	0.482211	0	0	3.06335	5.51416	CYP27B1;VDR
positive regulation of potassium ion transmembrane transporter activity (GO:1901018)	2/12	0.165291	0.482211	0	0	3.06335	5.51416	ATP1B3;LRRC55
negative regulation of substrate adhesion-dependent cell spreading (GO:1900025)	2/12	0.165291	0.482211	0	0	3.06335	5.51416	FBLN1;GBP1
positive regulation of branching involved in ureteric bud morphogenesis (GO:0090190)	2/12	0.165291	0.482211	0	0	3.06335	5.51416	LHX1;SOX8
phasic smooth muscle contraction (GO:0014821)	2/12	0.165291	0.482211	0	0	3.06335	5.51416	EDN1;EDN3
response to prostaglandin E (GO:0034695)	2/12	0.165291	0.482211	0	0	3.06335	5.51416	PTGER4;PTGER2
nitric oxide metabolic process (GO:0046209)	2/12	0.165291	0.482211	0	0	3.06335	5.51416	NQO1;CYP1B1
regulation of protein localization to cell periphery (GO:1904375)	2/12	0.165291	0.482211	0	0	3.06335	5.51416	VAMP8;GBP1
positive regulation of pseudopodium assembly (GO:0031274)	2/12	0.165291	0.482211	0	0	3.06335	5.51416	CDC42EP2;CDC42EP1
cellular response to fluid shear stress (GO:0071498)	2/12	0.165291	0.482211	0	0	3.06335	5.51416	KLF4;ASS1
vasoconstriction (GO:0042310)	2/12	0.165291	0.482211	0	0	3.06335	5.51416	EDN1;EDN3
activation of cysteine-type endopeptidase activity (GO:0097202)	2/12	0.165291	0.482211	0	0	3.06335	5.51416	GRIN2A;CASP8
regulation of pseudopodium assembly (GO:0031272)	2/12	0.165291	0.482211	0	0	3.06335	5.51416	CDC42EP2;CDC42EP1
protein hydroxylation (GO:0018126)	2/12	0.165291	0.482211	0	0	3.06335	5.51416	P3H1;P3H3
regulation of blood vessel size (GO:0050880)	2/12	0.165291	0.482211	0	0	3.06335	5.51416	NPR1;AGTR1
cellular response to fatty acid (GO:0071398)	2/12	0.165291	0.482211	0	0	3.06335	5.51416	PID1;NR1H4
regulation of T cell differentiation in thymus (GO:0033081)	2/12	0.165291	0.482211	0	0	3.06335	5.51416	CAMK4;GLI2
negative regulation of interleukin-12 production (GO:0032695)	2/12	0.165291	0.482211	0	0	3.06335	5.51416	IRAK3;JAK3
negative regulation of myoblast differentiation (GO:0045662)	2/12	0.165291	0.482211	0	0	3.06335	5.51416	SOSTDC1;SOX8
retinol metabolic process (GO:0042572)	2/12	0.165291	0.482211	0	0	3.06335	5.51416	RDH10;CYP1B1
pentose-phosphate shunt (GO:0006098)	2/12	0.165291	0.482211	0	0	3.06335	5.51416	G6PD;DDR2
regulation of cholesterol homeostasis (GO:2000188)	2/12	0.165291	0.482211	0	0	3.06335	5.51416	VDR;NR1H4
positive regulation of epithelial cell migration (GO:0010634)	7/74	0.167609	0.488533	0	0	1.60193	2.86125	EDN1;SPARC;KDR;ENPP2;CTSH;PRKD2;TEK
pattern recognition receptor signaling pathway (GO:0002221)	5/48	0.169678	0.493628	0	0	1.78225	3.16144	TLR1;SFTPD;IRAK3;TLR3;TLR2
negative regulation of viral life cycle (GO:1903901)	6/61	0.169813	0.493628	0	0	1.67237	2.96521	IFITM3;BST2;TRIM6;BTBD17;OAS3;PTX3
regulation of DNA replication (GO:0006275)	6/61	0.169813	0.493628	0	0	1.67237	2.96521	PDGFRA;TGFB3;PDGFC;IGF1;S100A11;GLI2
regulation of smoothened signaling pathway (GO:0008589)	4/36	0.17709	0.511657	0	0	1.91547	3.31587	EVC;HHIP;GAS1;GLI3
calcium ion transmembrane import into cytosol (GO:0097553)	4/36	0.17709	0.511657	0	0	1.91547	3.31587	GRIN2A;ITPR3;HTR2A;GRIN2D
regulation of cell morphogenesis involved in differentiation (GO:0010769)	4/36	0.17709	0.511657	0	0	1.91547	3.31587	CHRNA3;PDPN;KNDC1;PAK3
spermatid development (GO:0007286)	4/36	0.17709	0.511657	0	0	1.91547	3.31587	DDX25;KLHL32;PLD6;SPANXB1
regulation of muscle cell differentiation (GO:0051147)	4/36	0.17709	0.511657	0	0	1.91547	3.31587	MAPK11;MEGF10;BOC;CDON
negative regulation of intrinsic apoptotic signaling pathway (GO:2001243)	6/62	0.178968	0.511657	0	0	1.64242	2.82586	SFRP2;LRRK2;CREB3L1;PLAUR;SNAI1;ACKR3
negative regulation of peptidase activity (GO:0010466)	6/62	0.178968	0.511657	0	0	1.64242	2.82586	CRB2;SERPINF1;SERPINH1;SERPING1;TIMP1;RECK
dendritic spine organization (GO:0097061)	3/24	0.17984	0.511657	0	0	2.18861	3.75497	EPHB2;PAK3;SHANK1
cellular lipid catabolic process (GO:0044242)	3/24	0.17984	0.511657	0	0	2.18861	3.75497	LIPG;ENPP2;CYP1B1
positive regulation of purine nucleotide biosynthetic process (GO:1900373)	3/24	0.17984	0.511657	0	0	2.18861	3.75497	PID1;TMSB4X;GPER1
macromolecule modification (GO:0043412)	3/24	0.17984	0.511657	0	0	2.18861	3.75497	ST3GAL5;ST6GALNAC3;ST6GALNAC5
sensory perception of pain (GO:0019233)	3/24	0.17984	0.511657	0	0	2.18861	3.75497	P2RX7;MMP24;MME
limb development (GO:0060173)	3/24	0.17984	0.511657	0	0	2.18861	3.75497	KREMEN2;PCSK5;GLI3
regulation of neuronal synaptic plasticity (GO:0048168)	3/24	0.17984	0.511657	0	0	2.18861	3.75497	GRIK2;EPHB2;SLC8A2
negative regulation of interleukin-6 production (GO:0032715)	3/24	0.17984	0.511657	0	0	2.18861	3.75497	C1QTNF3;TNFAIP3;IRAK3
mammary gland development (GO:0030879)	3/24	0.17984	0.511657	0	0	2.18861	3.75497	TGFB3;WNT2;GLI2
proteoglycan biosynthetic process (GO:0030166)	3/24	0.17984	0.511657	0	0	2.18861	3.75497	CHST9;NDST3;IGF1
response to glucocorticoid (GO:0051384)	3/24	0.17984	0.511657	0	0	2.18861	3.75497	ANXA1;CALCR;SLIT2
ear morphogenesis (GO:0042471)	3/24	0.17984	0.511657	0	0	2.18861	3.75497	OSR2;TWIST1;EPHB2
response to dsRNA (GO:0043331)	3/24	0.17984	0.511657	0	0	2.18861	3.75497	PMAIP1;IRAK3;TLR3
negative regulation of developmental growth (GO:0048640)	3/24	0.17984	0.511657	0	0	2.18861	3.75497	WWC1;FGFR3;NKD1
positive regulation of response to DNA damage stimulus (GO:2001022)	5/49	0.180112	0.511657	0	0	1.74165	2.98549	EYA2;MYC;PMAIP1;PLA2R1;HIC1
gonad development (GO:0008406)	5/49	0.180112	0.511657	0	0	1.74165	2.98549	WNT2B;WT1;KLHL32;SOX8;LRP2
lipid homeostasis (GO:0055088)	5/49	0.180112	0.511657	0	0	1.74165	2.98549	VDR;LIPG;NR1H4;PNPLA3;IRS2
regulation of release of sequestered calcium ion into cytosol (GO:0051279)	5/49	0.180112	0.511657	0	0	1.74165	2.98549	JPH4;CEMIP;GPER1;THY1;CLIC2
protein heterooligomerization (GO:0051291)	5/49	0.180112	0.511657	0	0	1.74165	2.98549	TRPS1;COL6A2;ITPR3;CLDN1;S100A10
response to interleukin-1 (GO:0070555)	7/76	0.184139	0.519178	0	0	1.55533	2.63173	PYCARD;MAPK11;PTGIS;IL1R1;CHI3L1;CCL2;IRAK3
negative regulation of extrinsic apoptotic signaling pathway (GO:2001237)	7/76	0.184139	0.519178	0	0	1.55533	2.63173	CASP8;EYA2;TNFAIP3;FAIM2;IGF1;SCG2;TGFBR1
positive regulation of JNK cascade (GO:0046330)	7/76	0.184139	0.519178	0	0	1.55533	2.63173	PYCARD;EDN1;RASSF2;LTBR;WNT16;ARHGEF5;CTGF
protein complex assembly (GO:0006461)	15/189	0.185172	0.519178	0	0	1.32291	2.23104	TLE3;COL16A1;TLE1;AHNAK;LRRK2;FN1;TNFAIP3;TNFRSF1A;P2RX7;LMAN1;CASP8;MYC;SH3PXD2B;TEK;SEC24D
regulation of cytokine-mediated signaling pathway (GO:0001959)	8/90	0.186812	0.519178	0	0	1.49591	2.50961	PYCARD;CASP8;IL7;AXL;PALM3;TNFAIP3;IRAK3;TNFRSF1A
regulation of Ras protein signal transduction (GO:0046578)	8/90	0.186812	0.519178	0	0	1.49591	2.50961	NOTCH2;AGAP2;PLCE1;EPS8L1;SPRY1;IGF1;EPHB2;NGF
muscle cell development (GO:0055001)	2/13	0.187804	0.519178	0	0	2.78471	4.65704	SGCD;MEGF10
regulation of glucose import in response to insulin stimulus (GO:2001273)	2/13	0.187804	0.519178	0	0	2.78471	4.65704	PID1;RARRES2
positive regulation of glycogen biosynthetic process (GO:0045725)	2/13	0.187804	0.519178	0	0	2.78471	4.65704	IRS2;IGF1
tricarboxylic acid metabolic process (GO:0072350)	2/13	0.187804	0.519178	0	0	2.78471	4.65704	STAT5A;ASS1
positive regulation of cholesterol efflux (GO:0010875)	2/13	0.187804	0.519178	0	0	2.78471	4.65704	LRP1;PLTP
cellular potassium ion homeostasis (GO:0030007)	2/13	0.187804	0.519178	0	0	2.78471	4.65704	KCNMA1;ATP1B3
cellular response to interleukin-15 (GO:0071350)	2/13	0.187804	0.519178	0	0	2.78471	4.65704	STAT5A;JAK3
regulation of execution phase of apoptosis (GO:1900117)	2/13	0.187804	0.519178	0	0	2.78471	4.65704	PTGIS;FAP
positive regulation of muscle contraction (GO:0045933)	2/13	0.187804	0.519178	0	0	2.78471	4.65704	NMU;TACR1
negative regulation of reactive oxygen species biosynthetic process (GO:1903427)	2/13	0.187804	0.519178	0	0	2.78471	4.65704	PTGIS;CD34
regulation of endothelial cell chemotaxis (GO:2001026)	2/13	0.187804	0.519178	0	0	2.78471	4.65704	TMSB4X;PRKD2
regulation of neurotransmitter transport (GO:0051588)	2/13	0.187804	0.519178	0	0	2.78471	4.65704	RIMS1;SNCAIP
regulation of fibrinolysis (GO:0051917)	2/13	0.187804	0.519178	0	0	2.78471	4.65704	THBD;FAP
diacylglycerol metabolic process (GO:0046339)	2/13	0.187804	0.519178	0	0	2.78471	4.65704	PLCE1;ANG
chondroitin sulfate catabolic process (GO:0030207)	2/13	0.187804	0.519178	0	0	2.78471	4.65704	CSPG4;DCN
regulation of retinoic acid receptor signaling pathway (GO:0048385)	2/13	0.187804	0.519178	0	0	2.78471	4.65704	CYP26A1;CYP26B1
interleukin-15-mediated signaling pathway (GO:0035723)	2/13	0.187804	0.519178	0	0	2.78471	4.65704	STAT5A;JAK3
negative regulation of cartilage development (GO:0061037)	2/13	0.187804	0.519178	0	0	2.78471	4.65704	EFEMP1;TGFBR1
negative regulation of chemokine production (GO:0032682)	2/13	0.187804	0.519178	0	0	2.78471	4.65704	C1QTNF3;KLF4
response to fatty acid (GO:0070542)	2/13	0.187804	0.519178	0	0	2.78471	4.65704	PID1;NR1H4
regulation of synaptic vesicle transport (GO:1902803)	2/13	0.187804	0.519178	0	0	2.78471	4.65704	RIMS1;LRRK2
detection of calcium ion (GO:0005513)	2/13	0.187804	0.519178	0	0	2.78471	4.65704	SYT1;KCNMB2
nucleotide-sugar metabolic process (GO:0009225)	2/13	0.187804	0.519178	0	0	2.78471	4.65704	UGDH;FUT8
positive regulation of cellular carbohydrate metabolic process (GO:0010676)	2/13	0.187804	0.519178	0	0	2.78471	4.65704	PMAIP1;IRS2
positive regulation of protein serine/threonine kinase activity (GO:0071902)	10/118	0.187858	0.519178	0	0	1.42008	2.37448	PDGFRB;CARD10;CEMIP;EDN1;EDN3;LRRK2;PDGFC;CHI3L1;CCNYL1;TLR3
peptide metabolic process (GO:0006518)	9/104	0.187876	0.519178	0	0	1.45279	2.42902	CPM;G6PD;MME;F10;CPE;CPXM1;CPZ;TRHDE;PCSK5
epithelial to mesenchymal transition (GO:0001837)	4/37	0.189613	0.522643	0	0	1.85733	3.08831	HGF;SNAI1;TGFBR1;LOXL2
regulation of sodium ion transmembrane transporter activity (GO:2000649)	4/37	0.189613	0.522643	0	0	1.85733	3.08831	SLC9A3R1;PCSK9;FXYD5;SCN3B
organic cyclic compound biosynthetic process (GO:1901362)	4/37	0.189613	0.522643	0	0	1.85733	3.08831	MOCOS;PYCR1;ALDH18A1;TRERF1
myeloid leukocyte differentiation (GO:0002573)	5/50	0.190778	0.523188	0	0	1.70286	2.82103	CASP8;CSF1;CAMK4;SNX10;DHRS2
regulation of blood vessel endothelial cell migration (GO:0043535)	5/50	0.190778	0.523188	0	0	1.70286	2.82103	STAT5A;TMSB4X;KDR;PRKD2;AGTR2
wound healing (GO:0042060)	5/50	0.190778	0.523188	0	0	1.70286	2.82103	PDGFRA;COL3A1;MYOF;HPSE;TGFBR1
negative regulation of viral genome replication (GO:0045071)	5/50	0.190778	0.523188	0	0	1.70286	2.82103	IFITM3;BST2;TRIM6;BTBD17;OAS3
neurogenesis (GO:0022008)	5/50	0.190778	0.523188	0	0	1.70286	2.82103	CDH1;SALL4;PCSK9;FAT4;WNT2
regulation of cellular protein metabolic process (GO:0032268)	5/50	0.190778	0.523188	0	0	1.70286	2.82103	EDN1;CSF1;DDX25;AGTR1;KLF4
negative regulation of wound healing (GO:0061045)	3/25	0.195672	0.531671	0	0	2.08902	3.40784	THBD;EDN1;CD34
regulation of potassium ion transmembrane transporter activity (GO:1901016)	3/25	0.195672	0.531671	0	0	2.08902	3.40784	KCNG1;KCNAB1;ATP1B3
peptide hormone secretion (GO:0030072)	3/25	0.195672	0.531671	0	0	2.08902	3.40784	ADCYAP1;EDN1;EDN3
peptidyl-tyrosine dephosphorylation (GO:0035335)	3/25	0.195672	0.531671	0	0	2.08902	3.40784	PTPRZ1;PTPN13;PTPRF
positive regulation of embryonic development (GO:0040019)	3/25	0.195672	0.531671	0	0	2.08902	3.40784	TENM4;LHX1;IGF1
positive regulation of peptidyl-threonine phosphorylation (GO:0010800)	3/25	0.195672	0.531671	0	0	2.08902	3.40784	CEMIP;TRIM6;CHI3L1
regulation of voltage-gated calcium channel activity (GO:1901385)	3/25	0.195672	0.531671	0	0	2.08902	3.40784	CACNB3;CACNB4;AHNAK
cyclic nucleotide metabolic process (GO:0009187)	3/25	0.195672	0.531671	0	0	2.08902	3.40784	NPR1;ADCY3;PDE9A
positive regulation of interleukin-12 production (GO:0032735)	3/25	0.195672	0.531671	0	0	2.08902	3.40784	MAPK11;TLR3;TLR2
peptide catabolic process (GO:0043171)	3/25	0.195672	0.531671	0	0	2.08902	3.40784	GGT5;CTSH;TRHDE
prostaglandin metabolic process (GO:0006693)	3/25	0.195672	0.531671	0	0	2.08902	3.40784	EDN1;PTGIS;PTGS1
positive regulation of MAP kinase activity (GO:0043406)	14/177	0.198716	0.539489	0	0	1.31773	2.12929	PDGFRB;EDN1;EDN3;LRRK2;MAP3K7CL;IGF1;NGF;DUSP9;TGFBR1;MAPK11;PDGFC;PLCE1;MAP3K6;ARHGEF5
visual perception (GO:0007601)	7/78	0.201311	0.546079	0	0	1.51136	2.42257	COL1A1;SLC24A1;EFEMP1;OAT;COL11A1;RDH10;CYP1B1
negative regulation of neuron projection development (GO:0010977)	5/51	0.20166	0.546114	0	0	1.66575	2.66715	EFNB2;LPAR1;TNFRSF8;RTN4RL2;THY1
positive regulation of actin filament polymerization (GO:0030838)	5/51	0.20166	0.546114	0	0	1.66575	2.66715	PYCARD;BAIAP2L2;RAC2;CDC42EP2;CDC42EP1
positive regulation of innate immune response (GO:0045089)	4/38	0.202406	0.54722	0	0	1.80261	2.87963	TRIM6;DHX58;TLR3;TLR2
T cell differentiation (GO:0030217)	4/38	0.202406	0.54722	0	0	1.80261	2.87963	LFNG;ANXA1;LEPR;GLI3
negative regulation of apoptotic signaling pathway (GO:2001234)	6/65	0.207557	0.557827	0	0	1.55866	2.45075	HGF;PLAUR;IGF1;MAPK8IP2;SCG2;TGFBR1
positive regulation of transcription from RNA polymerase II promoter (GO:0045944)	58/848	0.209584	0.557827	0	0	1.1294	1.76484	PID1;WWC1;LDB2;GLI3;CYR61;GLI2;HOXA10;GPER1;MYC;SOX8;PITX2;HOXA7;HOXA5;KLF10;IL11;OSR2;FOXD2;EDN1;HGF;IL18;EBF2;DCN;TNFRSF1A;RGMA;ADCYAP1;SFRP2;ELF4;PRKD2;ERG;ATF5;HOXB7;TLR3;TLR2;NOTCH3;NFIX;AKNA;GLIS3;TWIST1;MUC1;PLAGL1;HOXC4;ALX1;WNT2;CDKN2B;FOXF1;VDR;TGFB3;NR1H4;LIF;IGF1;KLF4;BMP6;FOSL2;NFATC4;KLF5;HOXD4;SIM1;HOXD8
cation transport (GO:0006812)	7/79	0.210121	0.557827	0	0	1.49029	2.32496	P2RX7;SLC22A3;SLC6A9;SLC6A15;PIEZO2;LRP2;SLC1A5
response to calcium ion (GO:0051592)	7/79	0.210121	0.557827	0	0	1.49029	2.32496	SYT1;KCNMA1;KCNMB2;ALOX5AP;ITPR3;IQGAP1;AQP3
regulation of transforming growth factor beta receptor signaling pathway (GO:0017015)	7/79	0.210121	0.557827	0	0	1.49029	2.32496	CDKN1C;CDKN2B;DAB2;ADAMTSL2;TGFBR1;ASPN;VASN
branching involved in blood vessel morphogenesis (GO:0001569)	2/14	0.210697	0.557827	0	0	2.55252	3.97512	SFRP2;NRARP
regulation of lipase activity (GO:0060191)	2/14	0.210697	0.557827	0	0	2.55252	3.97512	PCSK6;PCSK5
positive regulation of response to cytokine stimulus (GO:0060760)	2/14	0.210697	0.557827	0	0	2.55252	3.97512	IL7;AXL
regulation of calcineurin-NFAT signaling cascade (GO:0070884)	2/14	0.210697	0.557827	0	0	2.55252	3.97512	IGF1;LMCD1
negative regulation of intrinsic apoptotic signaling pathway by p53 class mediator (GO:1902254)	2/14	0.210697	0.557827	0	0	2.55252	3.97512	MUC1;CD44
cell surface receptor signaling pathway involved in heart development (GO:0061311)	2/14	0.210697	0.557827	0	0	2.55252	3.97512	NOTCH2;SNAI1
positive regulation of mitochondrial fission (GO:0090141)	2/14	0.210697	0.557827	0	0	2.55252	3.97512	KDR;DCN
regulation of neural precursor cell proliferation (GO:2000177)	2/14	0.210697	0.557827	0	0	2.55252	3.97512	PTPRZ1;LRRK2
positive regulation of glycogen metabolic process (GO:0070875)	2/14	0.210697	0.557827	0	0	2.55252	3.97512	IRS2;IGF1
regulation of cyclin-dependent protein serine/threonine kinase activity involved in G1/S transition of mitotic cell cycle (GO:0031657)	2/14	0.210697	0.557827	0	0	2.55252	3.97512	CDKN2B;CDKN2A
negative regulation of endoplasmic reticulum stress-induced intrinsic apoptotic signaling pathway (GO:1902236)	2/14	0.210697	0.557827	0	0	2.55252	3.97512	LRRK2;CREB3L1
negative regulation of cell migration involved in sprouting angiogenesis (GO:0090051)	2/14	0.210697	0.557827	0	0	2.55252	3.97512	CARD10;KLF4
positive regulation of transporter activity (GO:0032411)	2/14	0.210697	0.557827	0	0	2.55252	3.97512	WNK4;SGK1
estrogen metabolic process (GO:0008210)	2/14	0.210697	0.557827	0	0	2.55252	3.97512	SULT1E1;CYP1B1
negative regulation of T cell receptor signaling pathway (GO:0050860)	2/14	0.210697	0.557827	0	0	2.55252	3.97512	THY1;GBP1
positive regulation of blood vessel diameter (GO:0097755)	2/14	0.210697	0.557827	0	0	2.55252	3.97512	GPER1;AGTR2
positive regulation of myoblast differentiation (GO:0045663)	2/14	0.210697	0.557827	0	0	2.55252	3.97512	IGFBP3;BOC
gliogenesis (GO:0042063)	2/14	0.210697	0.557827	0	0	2.55252	3.97512	MMP24;RELN
regulation of cysteine-type endopeptidase activity involved in apoptotic process (GO:0043281)	8/93	0.21071	0.557827	0	0	1.44288	2.24696	PYCARD;MYC;GPER1;HGF;PMAIP1;NGF;KLF4;CD44
regulation of transcription regulatory region DNA binding (GO:2000677)	3/26	0.211826	0.557827	0	0	1.99808	3.101	TRIM6;TWIST1;IGF1
positive regulation of interferon-beta production (GO:0032728)	3/26	0.211826	0.557827	0	0	1.99808	3.101	RNF135;TLR3;TLR2
regulation of NF-kappaB import into nucleus (GO:0042345)	3/26	0.211826	0.557827	0	0	1.99808	3.101	C1QTNF3;TLR3;TLR2
positive regulation of wound healing (GO:0090303)	3/26	0.211826	0.557827	0	0	1.99808	3.101	ANXA1;HPSE;HBEGF
regulation of muscle contraction (GO:0006937)	3/26	0.211826	0.557827	0	0	1.99808	3.101	CHRNA3;TNNT1;PLCE1
regulation of T cell receptor signaling pathway (GO:0050856)	3/26	0.211826	0.557827	0	0	1.99808	3.101	PRKD2;THY1;GBP1
sodium ion homeostasis (GO:0055078)	3/26	0.211826	0.557827	0	0	1.99808	3.101	SCNN1G;SCNN1A;ATP1B3
apoptotic cell clearance (GO:0043277)	3/26	0.211826	0.557827	0	0	1.99808	3.101	LRP1;MEGF10;RAC2
chemokine-mediated signaling pathway (GO:0070098)	5/52	0.212746	0.559341	0	0	1.63022	2.52302	CXCL6;CCL2;ACKR3;CXCL1;CXCL3
regulation of cell-matrix adhesion (GO:0001952)	5/52	0.212746	0.559341	0	0	1.63022	2.52302	BST1;CSF1;CDKN2A;THY1;HOXA7
signal transduction by p53 class mediator (GO:0072331)	4/39	0.215444	0.563243	0	0	1.75101	2.68789	PYCARD;PMAIP1;ZNF385D;NDRG1
negative regulation of protein catabolic process (GO:0042177)	4/39	0.215444	0.563243	0	0	1.75101	2.68789	NELL1;AGAP2;IRAK3;TIMP1
regulation of alternative mRNA splicing, via spliceosome (GO:0000381)	4/39	0.215444	0.563243	0	0	1.75101	2.68789	RBFOX3;CELF3;MBNL3;RBM11
positive regulation of phagocytosis (GO:0050766)	4/39	0.215444	0.563243	0	0	1.75101	2.68789	C3;PYCARD;SFTPD;CCL2
ERBB2 signaling pathway (GO:0038128)	4/39	0.215444	0.563243	0	0	1.75101	2.68789	BTC;GRB7;NRG4;HBEGF
positive regulation of peptide hormone secretion (GO:0090277)	4/39	0.215444	0.563243	0	0	1.75101	2.68789	ADCYAP1;GPER1;IRS2;DOC2B
regulation of extrinsic apoptotic signaling pathway via death domain receptors (GO:1902041)	4/39	0.215444	0.563243	0	0	1.75101	2.68789	CASP8;TNFAIP3;PMAIP1;FAIM2
purine ribonucleotide metabolic process (GO:0009150)	6/66	0.217429	0.567973	0	0	1.5326	2.33857	SULT1E1;LRRK2;ENPP1;SULT4A1;PDE9A;SULT1C4
ERBB signaling pathway (GO:0038127)	7/80	0.219072	0.571805	0	0	1.4698	2.23167	BTC;GRB7;EFEMP1;NRG4;PLCE1;IQGAP1;HBEGF
monocarboxylic acid transport (GO:0015718)	5/53	0.22402	0.58425	0	0	1.59617	2.38791	SLC10A3;SLC16A6;NR1H4;SLC16A4;MFSD2A
negative regulation of small GTPase mediated signal transduction (GO:0051058)	3/27	0.228255	0.591243	0	0	1.91473	2.82861	SPRY1;SLIT2;EPHB2
transition metal ion transport (GO:0000041)	3/27	0.228255	0.591243	0	0	1.91473	2.82861	ATP7B;TTYH1;TRPC4
negative regulation of cell-matrix adhesion (GO:0001953)	3/27	0.228255	0.591243	0	0	1.91473	2.82861	CDKN2A;HOXA7;ARHGAP6
extrinsic apoptotic signaling pathway via death domain receptors (GO:0008625)	3/27	0.228255	0.591243	0	0	1.91473	2.82861	CASP8;NGF;TNFRSF1A
regulation of protein transport (GO:0051223)	3/27	0.228255	0.591243	0	0	1.91473	2.82861	P3H1;LCP1;DISP1
phosphatidylserine metabolic process (GO:0006658)	3/27	0.228255	0.591243	0	0	1.91473	2.82861	PLA2G2A;PLA2G4A;OSBPL10
cellular response to glucose stimulus (GO:0071333)	3/27	0.228255	0.591243	0	0	1.91473	2.82861	KCNB1;GPER1;PCK2
negative regulation of peptidyl-tyrosine phosphorylation (GO:0050732)	3/27	0.228255	0.591243	0	0	1.91473	2.82861	SFRP2;INPP5F;THY1
sensory organ development (GO:0007423)	4/40	0.228704	0.591243	0	0	1.70228	2.51142	SH3PXD2B;CPAMD8;CHRDL1;STRA6
positive regulation of mitotic nuclear division (GO:0045840)	4/40	0.228704	0.591243	0	0	1.70228	2.51142	PDGFRB;EDN1;EDN3;IGF1
phosphatidic acid biosynthetic process (GO:0006654)	4/40	0.228704	0.591243	0	0	1.70228	2.51142	PLA2G2A;PNPLA3;PLA2G4A;PLD6
negative regulation of cytokine production (GO:0001818)	9/110	0.233222	0.5918	0	0	1.36604	1.98864	PTGER4;RNF135;TWSG1;AXL;DHX58;PDCD4;TNFAIP3;IRAK3;JAK3
positive regulation of glycolytic process (GO:0045821)	2/15	0.23384	0.5918	0	0	2.35604	3.42361	P2RX7;IGF1
positive regulation of coenzyme metabolic process (GO:0051197)	2/15	0.23384	0.5918	0	0	2.35604	3.42361	P2RX7;IGF1
regulation of tumor necrosis factor secretion (GO:1904467)	2/15	0.23384	0.5918	0	0	2.35604	3.42361	C1QTNF4;NR1H4
nitric oxide mediated signal transduction (GO:0007263)	2/15	0.23384	0.5918	0	0	2.35604	3.42361	NDNF;AGTR2
negative regulation of release of cytochrome c from mitochondria (GO:0090201)	2/15	0.23384	0.5918	0	0	2.35604	3.42361	HGF;IGF1
positive regulation of phosphoprotein phosphatase activity (GO:0032516)	2/15	0.23384	0.5918	0	0	2.35604	3.42361	PDGFRB;AGTR2
ganglioside metabolic process (GO:0001573)	2/15	0.23384	0.5918	0	0	2.35604	3.42361	ST3GAL5;ST6GALNAC3
regulation of delayed rectifier potassium channel activity (GO:1902259)	2/15	0.23384	0.5918	0	0	2.35604	3.42361	KCNG1;KCNAB1
negative regulation of muscle cell differentiation (GO:0051148)	2/15	0.23384	0.5918	0	0	2.35604	3.42361	SOSTDC1;SOX8
regulation of macrophage chemotaxis (GO:0010758)	2/15	0.23384	0.5918	0	0	2.35604	3.42361	CSF1;RARRES2
negative regulation of viral entry into host cell (GO:0046597)	2/15	0.23384	0.5918	0	0	2.35604	3.42361	IFITM3;PTX3
positive regulation of cellular response to insulin stimulus (GO:1900078)	2/15	0.23384	0.5918	0	0	2.35604	3.42361	RARRES2;IGF1
amide transport (GO:0042886)	2/15	0.23384	0.5918	0	0	2.35604	3.42361	PLTP;DISP1
negative regulation of platelet activation (GO:0010544)	2/15	0.23384	0.5918	0	0	2.35604	3.42361	PDGFRA;THBD
positive regulation of NF-kappaB import into nucleus (GO:0042346)	2/15	0.23384	0.5918	0	0	2.35604	3.42361	TLR3;TLR2
filopodium assembly (GO:0046847)	2/15	0.23384	0.5918	0	0	2.35604	3.42361	FGD3;DNM3
monovalent inorganic anion homeostasis (GO:0055083)	2/15	0.23384	0.5918	0	0	2.35604	3.42361	CA12;SFRP4
protein O-linked fucosylation (GO:0036066)	2/15	0.23384	0.5918	0	0	2.35604	3.42361	LFNG;ADAMTS5
JAK-STAT cascade involved in growth hormone signaling pathway (GO:0060397)	2/15	0.23384	0.5918	0	0	2.35604	3.42361	STAT5A;JAK3
negative regulation of protein processing (GO:0010955)	2/15	0.23384	0.5918	0	0	2.35604	3.42361	LRRK2;GAS1
toll-like receptor 4 signaling pathway (GO:0034142)	2/15	0.23384	0.5918	0	0	2.35604	3.42361	TRIL;NR1H4
regulation of peptide secretion (GO:0002791)	2/15	0.23384	0.5918	0	0	2.35604	3.42361	P3H1;DISP1
endoderm development (GO:0007492)	2/15	0.23384	0.5918	0	0	2.35604	3.42361	APELA;LHX1
cellular response to corticosteroid stimulus (GO:0071384)	2/15	0.23384	0.5918	0	0	2.35604	3.42361	ANXA1;GPER1
regulation of branching involved in ureteric bud morphogenesis (GO:0090189)	2/15	0.23384	0.5918	0	0	2.35604	3.42361	LHX1;SOX8
positive regulation of response to wounding (GO:1903036)	2/15	0.23384	0.5918	0	0	2.35604	3.42361	ANXA1;HBEGF
negative regulation of supramolecular fiber organization (GO:1902904)	5/54	0.235466	0.594525	0	0	1.56351	2.26113	LIMA1;PLEKHH2;SLIT2;KANK4;SHANK1
sensory perception (GO:0007600)	5/54	0.235466	0.594525	0	0	1.56351	2.26113	P2RX7;MME;USH1G;PENK;CDH23
cellular response to nutrient levels (GO:0031669)	5/54	0.235466	0.594525	0	0	1.56351	2.26113	KLF10;CDKN2B;KCNB1;LRRK2;PCSK9
regulation of endopeptidase activity (GO:0052548)	6/68	0.237627	0.599515	0	0	1.483	2.13115	CRB2;SERPINF1;SERPINH1;SERPING1;TIMP1;RECK
cellular response to oxygen-containing compound (GO:1901701)	20/274	0.241521	0.607177	0	0	1.20811	1.71648	RET;PDGFRA;CXCL6;PID1;FZD4;VDR;NR1H4;TNFAIP3;SSTR1;ACTB;PYCARD;PTK7;WT1;AXL;GPER1;PDCD4;CCL2;SLIT2;WNT2;TLR2
mesenchymal cell differentiation (GO:0048762)	4/41	0.24216	0.607177	0	0	1.65618	2.34873	HGF;SNAI1;TGFBR1;LOXL2
regulation of calcium-mediated signaling (GO:0050848)	4/41	0.24216	0.607177	0	0	1.65618	2.34873	JPH4;BST1;LRRK2;GBP1
negative regulation of cell projection organization (GO:0031345)	4/41	0.24216	0.607177	0	0	1.65618	2.34873	EFNB2;LPAR1;TNFRSF8;RTN4RL2
regulation of substrate adhesion-dependent cell spreading (GO:1900024)	4/41	0.24216	0.607177	0	0	1.65618	2.34873	PDPN;FBLN1;GBP1;S100A10
bicarbonate transport (GO:0015701)	4/41	0.24216	0.607177	0	0	1.65618	2.34873	CYB5R2;CA12;CA9;SLC26A10
phosphatidic acid metabolic process (GO:0046473)	4/41	0.24216	0.607177	0	0	1.65618	2.34873	PLA2G2A;PNPLA3;PLA2G4A;PLD6
peptide transport (GO:0015833)	4/41	0.24216	0.607177	0	0	1.65618	2.34873	CALCR;RAB38;LRP1B;DISP1
cellular protein modification process (GO:0006464)	67/1001	0.242881	0.608514	0	0	1.10316	1.56118	RET;CSF1;LRRK2;PCSK9;PLAT;PRR9;CHRDL1;CYR61;LOXL2;TGM1;LGALS1;SERP1;EVA1A;MAP3K8;TIMP1;MAP3K6;JAK3;ANXA1;FBXO2;IGFBP3;PLAUR;P3H1;IRAK3;DUSP9;TGFBR1;SUMF1;RCN1;LOX;B3GNT5;SPARCL1;TSSK6;VWA1;PRKD2;RAB38;ERG;SGK1;SCG2;CDKL1;SPRR2E;SPRR2F;WNK4;FBXO41;C3;NUAK2;PTPRZ1;ARSJ;PENK;GPC3;CCL2;MAP3K21;MAP3K1;PLK2;FN1;HS3ST5;LAMB1;PTPN13;DCLK1;COL3A1;SPSB1;MEX3B;MAN2B2;ADM2;CTH;CAMK4;CPE;PTPN5;FBN1
cellular response to alcohol (GO:0097306)	3/28	0.24491	0.609365	0	0	1.83804	2.58587	PTGER4;CDH1;PTGER2
negative regulation of homeostatic process (GO:0032845)	3/28	0.24491	0.609365	0	0	1.83804	2.58587	P2RX7;TNFAIP3;HOXA5
synaptic transmission, cholinergic (GO:0007271)	3/28	0.24491	0.609365	0	0	1.83804	2.58587	NQO1;SLC5A7;CHRNA3
regulation of transmembrane receptor protein serine/threonine kinase signaling pathway (GO:0090092)	3/28	0.24491	0.609365	0	0	1.83804	2.58587	SFRP4;BMPER;PCSK6
regulation of NIK/NF-kappaB signaling (GO:1901222)	3/28	0.24491	0.609365	0	0	1.83804	2.58587	C1QTNF4;TMSB4X;PDCD4
protein K63-linked deubiquitination (GO:0070536)	3/28	0.24491	0.609365	0	0	1.83804	2.58587	OTUB2;OTUD7A;TNFAIP3
regulation of cell morphogenesis (GO:0022604)	3/28	0.24491	0.609365	0	0	1.83804	2.58587	SPARC;PDPN;CD44
cellular response to hydrogen peroxide (GO:0070301)	3/28	0.24491	0.609365	0	0	1.83804	2.58587	NET1;TNFAIP3;CYP1B1
regulation of receptor internalization (GO:0002090)	3/28	0.24491	0.609365	0	0	1.83804	2.58587	SFRP4;PCSK9;RSPO1
negative regulation of endopeptidase activity (GO:0010951)	7/83	0.246692	0.612862	0	0	1.41155	1.97562	CRB2;BIN1;SERPINF1;SERPINH1;SERPING1;TIMP1;RECK
positive regulation of peptidyl-serine phosphorylation (GO:0033138)	7/83	0.246692	0.612862	0	0	1.41155	1.97562	IL11;TRIM6;SFRP2;CALCR;LIF;PRKD2;CD44
negative regulation of transforming growth factor beta receptor signaling pathway (GO:0030512)	5/55	0.247072	0.612866	0	0	1.53216	2.14208	ADAMTSL2;TGFBR1;ASPN;VASN;FBN1
regulation of axonogenesis (GO:0050770)	5/55	0.247072	0.612866	0	0	1.53216	2.14208	SLITRK1;THY1;SLIT2;NGF;PAK3
regulation of telomerase activity (GO:0051972)	4/42	0.255789	0.6263	0	0	1.61251	2.19851	PARM1;MYC;KLF4;MAPK15
cellular response to retinoic acid (GO:0071300)	4/42	0.255789	0.6263	0	0	1.61251	2.19851	RET;FZD4;PTK7;WNT2
protein modification process (GO:0036211)	7/84	0.256131	0.6263	0	0	1.39314	1.89755	TGM1;SERP1;LOX;FBXO2;CPE;PLAT;LOXL2
regulation of neuron differentiation (GO:0045664)	7/84	0.256131	0.6263	0	0	1.39314	1.89755	TIAM1;BIN1;BDNF;LRRK2;ZNF804A;NGF;NBL1
regulation of membrane depolarization (GO:0003254)	2/16	0.257117	0.6263	0	0	2.18764	2.9713	LRRK2;SCN3B
glucose 6-phosphate metabolic process (GO:0051156)	2/16	0.257117	0.6263	0	0	2.18764	2.9713	G6PD;DDR2
neuromuscular process (GO:0050905)	2/16	0.257117	0.6263	0	0	2.18764	2.9713	SHANK1;STRA6
positive regulation of lymphocyte differentiation (GO:0045621)	2/16	0.257117	0.6263	0	0	2.18764	2.9713	IL7;AXL
negative regulation of DNA replication (GO:0008156)	2/16	0.257117	0.6263	0	0	2.18764	2.9713	TGFB3;S100A11
genitalia development (GO:0048806)	2/16	0.257117	0.6263	0	0	2.18764	2.9713	WT1;STRA6
positive regulation of nitric-oxide synthase activity (GO:0051000)	2/16	0.257117	0.6263	0	0	2.18764	2.9713	NPR3;AGTR2
regulation of stem cell proliferation (GO:0072091)	2/16	0.257117	0.6263	0	0	2.18764	2.9713	LRRK2;FBLN1
artery development (GO:0060840)	2/16	0.257117	0.6263	0	0	2.18764	2.9713	TGFBR1;STRA6
aorta morphogenesis (GO:0035909)	2/16	0.257117	0.6263	0	0	2.18764	2.9713	PDGFRB;LRP1
ruffle organization (GO:0031529)	2/16	0.257117	0.6263	0	0	2.18764	2.9713	LIMA1;AIF1
regulation of glucose transport (GO:0010827)	2/16	0.257117	0.6263	0	0	2.18764	2.9713	C3;TRIB3
negative regulation of NF-kappaB import into nucleus (GO:0042347)	2/16	0.257117	0.6263	0	0	2.18764	2.9713	C1QTNF3;TMSB4X
lipopolysaccharide-mediated signaling pathway (GO:0031663)	2/16	0.257117	0.6263	0	0	2.18764	2.9713	IL18;CCL2
postsynaptic membrane organization (GO:0001941)	2/16	0.257117	0.6263	0	0	2.18764	2.9713	NLGN4X;NRXN2
fibrinolysis (GO:0042730)	2/16	0.257117	0.6263	0	0	2.18764	2.9713	PLAUR;PLAT
positive regulation of cardiac muscle tissue growth (GO:0055023)	2/16	0.257117	0.6263	0	0	2.18764	2.9713	EDN1;IGF1
phosphatidylinositol acyl-chain remodeling (GO:0036149)	2/16	0.257117	0.6263	0	0	2.18764	2.9713	PLA2G2A;PLA2G4A
hyaluronan catabolic process (GO:0030214)	2/16	0.257117	0.6263	0	0	2.18764	2.9713	CEMIP;CD44
negative regulation of steroid biosynthetic process (GO:0010894)	2/16	0.257117	0.6263	0	0	2.18764	2.9713	NR1H4;SNAI1
positive regulation of protein transport (GO:0051222)	5/56	0.25882	0.629978	0	0	1.50204	2.03019	TGFB3;ANG;IGF1;ARHGEF5;BMP6
positive regulation of mitochondrion organization (GO:0010822)	10/128	0.260278	0.633051	0	0	1.29904	1.74852	PYCARD;GPER1;KDR;RAC2;PLAUR;PMAIP1;RHOU;PLD6;KCNN3;DCN
dicarboxylic acid transport (GO:0006835)	3/29	0.261747	0.634248	0	0	1.76725	2.36878	SLC1A2;SLC26A10;SLC1A6
regulation of vasoconstriction (GO:0019229)	3/29	0.261747	0.634248	0	0	1.76725	2.36878	KCNMB2;BDKRB2;AGTR1
regulation of embryonic development (GO:0045995)	3/29	0.261747	0.634248	0	0	1.76725	2.36878	CRB2;LFNG;LHX1
skeletal muscle organ development (GO:0060538)	3/29	0.261747	0.634248	0	0	1.76725	2.36878	WT1;STRA6;DISP1
regulation of cellular biosynthetic process (GO:0031326)	3/29	0.261747	0.634248	0	0	1.76725	2.36878	C3;NR1H4;TRERF1
endocytosis (GO:0006897)	19/263	0.262773	0.636258	0	0	1.1944	1.59627	COLEC12;SPARC;ANXA1;LRP1;LRRK2;SFTPD;SNX10;LRP2;RABEPK;LRP1B;DNM1;DNM3;BIN1;AXL;DPYSL2;DNER;RHOJ;RAC2;RHOU
regulation of GTPase activity (GO:0043087)	14/188	0.264838	0.640783	0	0	1.23369	1.63913	EPHA5;FICD;LRRK2;STMN3;THY1;NET1;FGD3;DOCK11;ADCYAP1;RGS10;CCL2;NGEF;ARHGEF5;S100A10
regulation of macromolecule metabolic process (GO:0060255)	10/129	0.26799	0.647926	0	0	1.28806	1.69612	MAPK11;NELL1;EDN3;LRP1;DDX25;MYC;LHX1;IGF1;RSPO1;MAPK15
response to insulin (GO:0032868)	6/71	0.26891	0.649321	0	0	1.41433	1.85755	PCSK9;ENPP1;IRS2;TRIB3;IGF1;PCK2
substantia nigra development (GO:0021762)	4/43	0.269567	0.649321	0	0	1.57108	2.05959	G6PD;MBP;INA;ACTB
nucleobase-containing compound catabolic process (GO:0034655)	4/43	0.269567	0.649321	0	0	1.57108	2.05959	STK31;ENTPD2;ENTPD3;ENTPD7
negative regulation of ERBB signaling pathway (GO:1901185)	4/43	0.269567	0.649321	0	0	1.57108	2.05959	BTC;NRG4;SPRY1;HBEGF
negative regulation of protein metabolic process (GO:0051248)	4/43	0.269567	0.649321	0	0	1.57108	2.05959	EDN1;AGAP2;IRAK3;PTX3
regulation of I-kappaB kinase/NF-kappaB signaling (GO:0043122)	15/204	0.270998	0.65164	0	0	1.21693	1.58888	TLE1;PLK2;PELI2;LPAR1;OTUD7A;NR1H4;SECTM1;TNFAIP3;TNFRSF1A;BST2;PYCARD;LGALS1;CASP8;TRAF5;LTBR
cellular response to oxidative stress (GO:0034599)	9/115	0.273711	0.65164	0	0	1.30126	1.68602	PDGFRA;G6PD;LRRK2;GPX8;PYCR1;PLA2R1;WNT16;DHRS2;RBM11
epithelium development (GO:0060429)	9/115	0.273711	0.65164	0	0	1.30126	1.68602	APELA;TAGLN;VDR;WT1;LHX1;ALDH1A2;KDR;WNT2;CD34
protein homooligomerization (GO:0051260)	14/190	0.277637	0.65164	0	0	1.21954	1.56277	COLEC12;SYT1;ATL3;ATL1;SLC1A2;ITLN1;ITPR3;CLDN1;DISP1;CTH;ALOX5AP;EMILIN1;ACPP;GBP1
protein autophosphorylation (GO:0046777)	13/175	0.277821	0.65164	0	0	1.23021	1.57563	PDGFRB;PDGFRA;LRRK2;MAPK15;MEX3B;CAMK4;KDR;MAP3K21;PRKD2;TEK;FGFR3;JAK3;DDR2
regulation of actin cytoskeleton reorganization (GO:2000249)	3/30	0.278723	0.65164	0	0	1.70171	2.17399	PDGFRA;BAIAP2L2;TEK
negative regulation of cation channel activity (GO:2001258)	3/30	0.278723	0.65164	0	0	1.70171	2.17399	KCNAB1;EPHB2;CLIC2
beta-catenin-TCF complex assembly (GO:1904837)	3/30	0.278723	0.65164	0	0	1.70171	2.17399	TLE3;TLE1;MYC
bile acid and bile salt transport (GO:0015721)	3/30	0.278723	0.65164	0	0	1.70171	2.17399	SLC9A3R1;SLC10A3;NR1H4
activation of protein kinase B activity (GO:0032148)	3/30	0.278723	0.65164	0	0	1.70171	2.17399	IL18;ANG;IGF1
regulation of cation transmembrane transport (GO:1904062)	3/30	0.278723	0.65164	0	0	1.70171	2.17399	DPP10;KCNIP3;KCNAB1
phosphatidylinositol 3-kinase signaling (GO:0014065)	3/30	0.278723	0.65164	0	0	1.70171	2.17399	EDN1;HTR2A;IGF1
negative regulation of cell morphogenesis involved in differentiation (GO:0010771)	3/30	0.278723	0.65164	0	0	1.70171	2.17399	FBLN1;THY1;GBP1
negative regulation of endothelial cell proliferation (GO:0001937)	3/30	0.278723	0.65164	0	0	1.70171	2.17399	SPARC;SULF1;SCG2
hippo signaling (GO:0035329)	3/30	0.278723	0.65164	0	0	1.70171	2.17399	WWC1;FAT4;AMOT
acylglycerol catabolic process (GO:0046464)	3/30	0.278723	0.65164	0	0	1.70171	2.17399	FABP4;FABP5;PNPLA3
regulation of neuron death (GO:1901214)	6/72	0.279559	0.65164	0	0	1.39282	1.77521	EFNB2;GRID2;LRRK2;PCSK9;FAIM2;CD34
negative regulation of cell cycle (GO:0045786)	6/72	0.279559	0.65164	0	0	1.39282	1.77521	SLC9A3R1;CAMK2N1;CDKN2A;GPER1;PDCD4;GAS1
regulation of immune response (GO:0050776)	18/251	0.280226	0.65164	0	0	1.18468	1.5071	COL17A1;COLEC12;BTN3A1;TRIL;SFTPD;OTUD7A;BTN3A3;BTN3A2;VTCN1;C3;COL1A1;RNF135;COL3A1;COL1A2;DHX58;CD34;ULBP1;CD200
cardiac myofibril assembly (GO:0055003)	2/17	0.280423	0.65164	0	0	2.04169	2.59591	PDGFRB;PDGFRA
regulation of multicellular organism growth (GO:0040014)	2/17	0.280423	0.65164	0	0	2.04169	2.59591	STAT5A;IGF1
high-density lipoprotein particle remodeling (GO:0034375)	2/17	0.280423	0.65164	0	0	2.04169	2.59591	LIPG;PLTP
regulation of tissue remodeling (GO:0034103)	2/17	0.280423	0.65164	0	0	2.04169	2.59591	IL18;LEPR
negative regulation of antigen receptor-mediated signaling pathway (GO:0050858)	2/17	0.280423	0.65164	0	0	2.04169	2.59591	THY1;GBP1
positive regulation of monocyte chemotaxis (GO:0090026)	2/17	0.280423	0.65164	0	0	2.04169	2.59591	AIF1;PLA2G7
positive regulation of striated muscle cell differentiation (GO:0051155)	2/17	0.280423	0.65164	0	0	2.04169	2.59591	EFNB2;EDN1
positive regulation of response to biotic stimulus (GO:0002833)	2/17	0.280423	0.65164	0	0	2.04169	2.59591	DHX58;BMP6
negative regulation of lipid biosynthetic process (GO:0051055)	2/17	0.280423	0.65164	0	0	2.04169	2.59591	GPER1;TRIB3
gastrulation (GO:0007369)	2/17	0.280423	0.65164	0	0	2.04169	2.59591	APELA;LHX1
N-glycan processing (GO:0006491)	2/17	0.280423	0.65164	0	0	2.04169	2.59591	FUT8;MAN1A1
regulation of receptor recycling (GO:0001919)	2/17	0.280423	0.65164	0	0	2.04169	2.59591	INPP5F;PCSK9
regulation of protein localization to membrane (GO:1905475)	2/17	0.280423	0.65164	0	0	2.04169	2.59591	VAMP8;GBP1
embryo development ending in birth or egg hatching (GO:0009792)	2/17	0.280423	0.65164	0	0	2.04169	2.59591	OSR2;RAI2
macrophage activation (GO:0042116)	2/17	0.280423	0.65164	0	0	2.04169	2.59591	TLR1;AIF1
regulation of synaptic vesicle exocytosis (GO:2000300)	2/17	0.280423	0.65164	0	0	2.04169	2.59591	RIMS1;LRRK2
neurotrophin signaling pathway (GO:0038179)	2/17	0.280423	0.65164	0	0	2.04169	2.59591	BDNF;NGF
regulation of T cell migration (GO:2000404)	2/17	0.280423	0.65164	0	0	2.04169	2.59591	PYCARD;AIF1
regulation of lamellipodium organization (GO:1902743)	2/17	0.280423	0.65164	0	0	2.04169	2.59591	PDPN;CD44
regulation of establishment or maintenance of cell polarity (GO:0032878)	2/17	0.280423	0.65164	0	0	2.04169	2.59591	SHTN1;TEK
positive regulation of cartilage development (GO:0061036)	2/17	0.280423	0.65164	0	0	2.04169	2.59591	GDF6;LOXL2
positive regulation of cation transmembrane transport (GO:1904064)	2/17	0.280423	0.65164	0	0	2.04169	2.59591	STAC;TMSB4X
positive regulation of transcription of Notch receptor target (GO:0007221)	2/17	0.280423	0.65164	0	0	2.04169	2.59591	NOTCH3;WWC1
viral entry into host cell (GO:0046718)	2/17	0.280423	0.65164	0	0	2.04169	2.59591	VAMP8;AXL
cellular monovalent inorganic cation homeostasis (GO:0030004)	2/17	0.280423	0.65164	0	0	2.04169	2.59591	KCNMA1;ATP1B3
positive regulation of lymphocyte migration (GO:2000403)	2/17	0.280423	0.65164	0	0	2.04169	2.59591	PYCARD;AIF1
integrin-mediated signaling pathway (GO:0007229)	5/58	0.282689	0.65164	0	0	1.4452	1.82588	COL3A1;COL16A1;ITGA2;NEDD9;THY1
negative regulation of type I interferon production (GO:0032480)	4/44	0.283471	0.65164	0	0	1.53173	1.93096	PYCARD;RNF135;DHX58;TNFAIP3
negative regulation of immune response (GO:0050777)	4/44	0.283471	0.65164	0	0	1.53173	1.93096	COL3A1;DHX58;TNFAIP3;IRAK3
negative regulation of immune system process (GO:0002683)	4/44	0.283471	0.65164	0	0	1.53173	1.93096	COL3A1;GPER1;IRAK3;HOXA7
chloride transport (GO:0006821)	6/73	0.290301	0.65164	0	0	1.37196	1.69689	CLCN5;TTYH1;SLC26A10;ANO7;CLIC2;CLIC1
dicarboxylic acid metabolic process (GO:0043648)	5/59	0.294779	0.65164	0	0	1.41836	1.73258	STAT5A;MTHFD2;ALDH18A1;ALDH1L2;ASS1
divalent metal ion transport (GO:0070838)	7/88	0.294844	0.65164	0	0	1.32406	1.61709	SLC24A1;CYP27B1;CACNB3;CACNG8;TRPC4;NPY;CDH23
negative regulation of tumor necrosis factor superfamily cytokine production (GO:1903556)	3/31	0.295796	0.65164	0	0	1.64084	1.99869	TNFAIP3;IRAK3;CD34
alpha-amino acid metabolic process (GO:1901605)	3/31	0.295796	0.65164	0	0	1.64084	1.99869	STAT5A;KYAT3;ASS1
negative regulation of extrinsic apoptotic signaling pathway via death domain receptors (GO:1902042)	3/31	0.295796	0.65164	0	0	1.64084	1.99869	CASP8;TNFAIP3;FAIM2
regulation of protein autophosphorylation (GO:0031952)	3/31	0.295796	0.65164	0	0	1.64084	1.99869	RASSF2;PDGFC;ENPP1
positive regulation of insulin secretion (GO:0032024)	3/31	0.295796	0.65164	0	0	1.64084	1.99869	GPER1;IRS2;DOC2B
liver development (GO:0001889)	3/31	0.295796	0.65164	0	0	1.64084	1.99869	PCSK9;ARID5B;PCK2
negative regulation of toll-like receptor signaling pathway (GO:0034122)	3/31	0.295796	0.65164	0	0	1.64084	1.99869	TNFAIP3;IRAK3;TLR3
negative regulation of blood vessel endothelial cell migration (GO:0043537)	3/31	0.295796	0.65164	0	0	1.64084	1.99869	CARD10;AGTR2;KLF4
positive regulation of release of sequestered calcium ion into cytosol (GO:0051281)	3/31	0.295796	0.65164	0	0	1.64084	1.99869	CEMIP;GPER1;THY1
metal ion homeostasis (GO:0055065)	4/45	0.297477	0.65164	0	0	1.49429	1.8117	CYP27B1;SCNN1G;SCNN1A;TMTC2
protein polymerization (GO:0051258)	4/45	0.297477	0.65164	0	0	1.49429	1.8117	TRIM6;ANG;ARHGAP6;AIF1
positive regulation of I-kappaB kinase/NF-kappaB signaling (GO:0043123)	12/163	0.299024	0.65164	0	0	1.21802	1.47043	BST2;LGALS1;CASP8;PLK2;TRAF5;PELI2;LPAR1;SECTM1;LTBR;TLR3;TNFRSF1A;TLR2
negative regulation of canonical Wnt signaling pathway (GO:0090090)	11/148	0.299486	0.65164	0	0	1.23053	1.48363	SFRP4;DAB2;SFRP2;TMEM88;FRZB;IGFBP2;KREMEN2;DKK2;GLI3;NKD1;BICC1
response to nutrient levels (GO:0031667)	2/18	0.303668	0.65164	0	0	1.91398	2.28112	KCNB1;IGF1
anion transmembrane transport (GO:0098656)	2/18	0.303668	0.65164	0	0	1.91398	2.28112	SLC35A2;SLC13A3
anterior/posterior axis specification (GO:0009948)	2/18	0.303668	0.65164	0	0	1.91398	2.28112	LHX1;HOXD8
leukotriene biosynthetic process (GO:0019370)	2/18	0.303668	0.65164	0	0	1.91398	2.28112	GGT5;ALOX5AP
regulation of cholesterol efflux (GO:0010874)	2/18	0.303668	0.65164	0	0	1.91398	2.28112	LRP1;PLTP
heart trabecula morphogenesis (GO:0061384)	2/18	0.303668	0.65164	0	0	1.91398	2.28112	TEK;TGFBR1
positive regulation of actin cytoskeleton reorganization (GO:2000251)	2/18	0.303668	0.65164	0	0	1.91398	2.28112	BAIAP2L2;TEK
phosphatidylglycerol acyl-chain remodeling (GO:0036148)	2/18	0.303668	0.65164	0	0	1.91398	2.28112	PLA2G2A;PLA2G4A
positive regulation of carbohydrate metabolic process (GO:0045913)	2/18	0.303668	0.65164	0	0	1.91398	2.28112	P2RX7;IGF1
glyceraldehyde-3-phosphate metabolic process (GO:0019682)	2/18	0.303668	0.65164	0	0	1.91398	2.28112	G6PD;DDR2
membrane lipid metabolic process (GO:0006643)	2/18	0.303668	0.65164	0	0	1.91398	2.28112	KDELC2;CYP1B1
receptor localization to synapse (GO:0097120)	2/18	0.303668	0.65164	0	0	1.91398	2.28112	CACNG8;CACNG4
negative regulation of osteoclast differentiation (GO:0045671)	2/18	0.303668	0.65164	0	0	1.91398	2.28112	TLR3;FBN1
calcium-mediated signaling using intracellular calcium source (GO:0035584)	2/18	0.303668	0.65164	0	0	1.91398	2.28112	PTGFR;KDR
positive regulation of lipid catabolic process (GO:0050996)	2/18	0.303668	0.65164	0	0	1.91398	2.28112	TWIST1;IRS2
positive regulation of protein binding (GO:0032092)	5/60	0.306953	0.65164	0	0	1.3925	1.64463	TIAM1;LRP1;BDNF;LRRK2;TRIB3
positive regulation of transcription, DNA-templated (GO:0045893)	73/1120	0.3092	0.65164	0	0	1.07098	1.25708	RET;CDKN1C;PID1;LDB2;GLI3;CYR61;GLI2;HOXA10;CDH1;GPER1;MYC;SOX8;PITX2;HOXA7;HOXA5;KLF10;IL11;OSR2;FOXD2;EDN1;HGF;IL18;EBF2;TGFBR1;DCN;TNFRSF1A;RGMA;ADCYAP1;TOX3;SFRP2;ELF4;PRKD2;ERG;ATF5;HOXB7;TLR3;TLR2;NFIX;AKNA;MYRF;GLIS3;TWIST1;PLAGL1;HAS3;HOXC4;ALX1;ZNF423;WNT2;CDKN2B;FOXF1;VDR;FZD4;TGFB3;NR1H4;LIF;IGF1;KLF4;GDF6;TRERF1;BMP6;FOSL2;NFATC4;GDF7;COL1A1;DAB2;KLF5;WT1;LHX1;CAMK4;SNAI1;HOXD4;SIM1;HOXD8
positive regulation of ion transport (GO:0043270)	4/46	0.311565	0.65164	0	0	1.45863	1.70098	RAB3B;P2RX7;VAMP8;SCN3B
cyclic-nucleotide-mediated signaling (GO:0019935)	3/32	0.312929	0.65164	0	0	1.58418	1.84047	EPHA5;ADCYAP1;ADCY3
regulation of potassium ion transmembrane transport (GO:1901379)	3/32	0.312929	0.65164	0	0	1.58418	1.84047	DPP10;KCNIP3;KCNAB1
phagosome maturation (GO:0090382)	3/32	0.312929	0.65164	0	0	1.58418	1.84047	RAB32;RAB38;TCIRG1
activation of adenylate cyclase activity (GO:0007190)	3/32	0.312929	0.65164	0	0	1.58418	1.84047	ADCYAP1;ADRB3;ADCY3
regulation of cell-cell adhesion (GO:0022407)	3/32	0.312929	0.65164	0	0	1.58418	1.84047	DPP4;PODXL;CDH1
negative regulation of fat cell differentiation (GO:0045599)	3/32	0.312929	0.65164	0	0	1.58418	1.84047	GPER1;ENPP1;TRIB3
positive regulation of transcription factor import into nucleus (GO:0042993)	3/32	0.312929	0.65164	0	0	1.58418	1.84047	CDH1;TLR3;TLR2
positive regulation of myeloid leukocyte differentiation (GO:0002763)	3/32	0.312929	0.65164	0	0	1.58418	1.84047	CASP8;CSF1;LIF
regulation of JNK cascade (GO:0046328)	7/90	0.314667	0.65164	0	0	1.29202	1.49388	PYCARD;RASSF2;LTBR;WNT16;MAPK8IP2;CTGF;MAPK8IP1
actin filament organization (GO:0007015)	9/120	0.316045	0.65164	0	0	1.24231	1.43098	BAIAP2L2;SAMD14;RHOJ;RAC2;CDC42EP2;PLS3;NEDD9;RHOU;LCP1
negative regulation of membrane potential (GO:0045837)	1/6	0.316087	0.65164	0	0	3.06166	3.52624	PMAIP1
quaternary ammonium group transport (GO:0015697)	1/6	0.316087	0.65164	0	0	3.06166	3.52624	SLC22A3
protein sulfation (GO:0006477)	1/6	0.316087	0.65164	0	0	3.06166	3.52624	HS3ST5
macropinocytosis (GO:0044351)	1/6	0.316087	0.65164	0	0	3.06166	3.52624	PYCARD
hindlimb morphogenesis (GO:0035137)	1/6	0.316087	0.65164	0	0	3.06166	3.52624	OSR2
smooth muscle tissue development (GO:0048745)	1/6	0.316087	0.65164	0	0	3.06166	3.52624	STRA6
arginine biosynthetic process (GO:0006526)	1/6	0.316087	0.65164	0	0	3.06166	3.52624	ASS1
positive regulation of growth hormone secretion (GO:0060124)	1/6	0.316087	0.65164	0	0	3.06166	3.52624	ADCYAP1
negative regulation of transforming growth factor beta production (GO:0071635)	1/6	0.316087	0.65164	0	0	3.06166	3.52624	CDH3
regulation of lymphocyte apoptotic process (GO:0070228)	1/6	0.316087	0.65164	0	0	3.06166	3.52624	JAK3
amylin receptor signaling pathway (GO:0097647)	1/6	0.316087	0.65164	0	0	3.06166	3.52624	CALCR
purine ribonucleoside bisphosphate biosynthetic process (GO:0034036)	1/6	0.316087	0.65164	0	0	3.06166	3.52624	PAPSS2
embryonic skeletal joint development (GO:0072498)	1/6	0.316087	0.65164	0	0	3.06166	3.52624	OSR2
cellular response to iron ion (GO:0071281)	1/6	0.316087	0.65164	0	0	3.06166	3.52624	BMP6
lipoxin biosynthetic process (GO:2001301)	1/6	0.316087	0.65164	0	0	3.06166	3.52624	ALOX5AP
catecholamine transport (GO:0051937)	1/6	0.316087	0.65164	0	0	3.06166	3.52624	SLC22A3
positive regulation of icosanoid secretion (GO:0032305)	1/6	0.316087	0.65164	0	0	3.06166	3.52624	PLA2R1
prepulse inhibition (GO:0060134)	1/6	0.316087	0.65164	0	0	3.06166	3.52624	GRID2
negative regulation of stress-activated protein kinase signaling cascade (GO:0070303)	1/6	0.316087	0.65164	0	0	3.06166	3.52624	MYC
negative regulation of oligodendrocyte differentiation (GO:0048715)	1/6	0.316087	0.65164	0	0	3.06166	3.52624	DAAM2
regulation of digestive system process (GO:0044058)	1/6	0.316087	0.65164	0	0	3.06166	3.52624	SGK1
response to lipoteichoic acid (GO:0070391)	1/6	0.316087	0.65164	0	0	3.06166	3.52624	TLR2
regulation of NAD(P)H oxidase activity (GO:0033860)	1/6	0.316087	0.65164	0	0	3.06166	3.52624	AGTR1
muscle tissue development (GO:0060537)	1/6	0.316087	0.65164	0	0	3.06166	3.52624	STRA6
cardiolipin acyl-chain remodeling (GO:0035965)	1/6	0.316087	0.65164	0	0	3.06166	3.52624	PLA2G4A
negative regulation of muscle cell apoptotic process (GO:0010656)	1/6	0.316087	0.65164	0	0	3.06166	3.52624	IGF1
positive regulation of cardiac muscle tissue development (GO:0055025)	1/6	0.316087	0.65164	0	0	3.06166	3.52624	EFNB2
male genitalia development (GO:0030539)	1/6	0.316087	0.65164	0	0	3.06166	3.52624	WT1
glomerular epithelial cell differentiation (GO:0072311)	1/6	0.316087	0.65164	0	0	3.06166	3.52624	WT1
renal filtration cell differentiation (GO:0061318)	1/6	0.316087	0.65164	0	0	3.06166	3.52624	WT1
azole transport (GO:0045117)	1/6	0.316087	0.65164	0	0	3.06166	3.52624	SLC35F3
regulation of epithelial to mesenchymal transition involved in endocardial cushion formation (GO:1905005)	1/6	0.316087	0.65164	0	0	3.06166	3.52624	TGFBR1
3'-phosphoadenosine 5'-phosphosulfate biosynthetic process (GO:0050428)	1/6	0.316087	0.65164	0	0	3.06166	3.52624	PAPSS2
regulation of histone deacetylase activity (GO:1901725)	1/6	0.316087	0.65164	0	0	3.06166	3.52624	PRKD2
aortic valve development (GO:0003176)	1/6	0.316087	0.65164	0	0	3.06166	3.52624	TWIST1
negative regulation of dendritic spine development (GO:0061000)	1/6	0.316087	0.65164	0	0	3.06166	3.52624	NGEF
nucleus localization (GO:0051647)	1/6	0.316087	0.65164	0	0	3.06166	3.52624	SLC9A3R1
gap junction assembly (GO:0016264)	1/6	0.316087	0.65164	0	0	3.06166	3.52624	GJB2
membrane raft assembly (GO:0001765)	1/6	0.316087	0.65164	0	0	3.06166	3.52624	S100A10
glandular epithelial cell development (GO:0002068)	1/6	0.316087	0.65164	0	0	3.06166	3.52624	BMP6
intermediate filament bundle assembly (GO:0045110)	1/6	0.316087	0.65164	0	0	3.06166	3.52624	NEFH
citrate metabolic process (GO:0006101)	1/6	0.316087	0.65164	0	0	3.06166	3.52624	STAT5A
regulation of cellular response to oxidative stress (GO:1900407)	1/6	0.316087	0.65164	0	0	3.06166	3.52624	FBLN5
positive regulation of flagellated sperm motility (GO:1902093)	1/6	0.316087	0.65164	0	0	3.06166	3.52624	TACR1
regulation of glial cell apoptotic process (GO:0034350)	1/6	0.316087	0.65164	0	0	3.06166	3.52624	CCL2
regulation of atrial cardiac muscle cell membrane depolarization (GO:0060371)	1/6	0.316087	0.65164	0	0	3.06166	3.52624	SCN3B
negative regulation of complement activation (GO:0045916)	1/6	0.316087	0.65164	0	0	3.06166	3.52624	SERPING1
negative regulation of cell size (GO:0045792)	1/6	0.316087	0.65164	0	0	3.06166	3.52624	DEPTOR
spinal cord dorsal/ventral patterning (GO:0021513)	1/6	0.316087	0.65164	0	0	3.06166	3.52624	GLI2
regulation of phosphatidylinositol biosynthetic process (GO:0010511)	1/6	0.316087	0.65164	0	0	3.06166	3.52624	HTR2A
positive regulation of T-helper 2 cell differentiation (GO:0045630)	1/6	0.316087	0.65164	0	0	3.06166	3.52624	IL18
photoreceptor cell differentiation (GO:0046530)	1/6	0.316087	0.65164	0	0	3.06166	3.52624	NKD1
embryonic skeletal joint morphogenesis (GO:0060272)	1/6	0.316087	0.65164	0	0	3.06166	3.52624	OSR2
negative regulation of vasculature development (GO:1901343)	1/6	0.316087	0.65164	0	0	3.06166	3.52624	PDCD4
signal complex assembly (GO:0007172)	1/6	0.316087	0.65164	0	0	3.06166	3.52624	MAPK8IP2
regulation of protein localization to cell cortex (GO:1904776)	1/6	0.316087	0.65164	0	0	3.06166	3.52624	EPB41L2
alpha-beta T cell activation (GO:0046631)	1/6	0.316087	0.65164	0	0	3.06166	3.52624	ANXA1
negative regulation of cellular extravasation (GO:0002692)	1/6	0.316087	0.65164	0	0	3.06166	3.52624	PTGER4
regulation of interleukin-12 secretion (GO:2001182)	1/6	0.316087	0.65164	0	0	3.06166	3.52624	MAPK11
response to UV-A (GO:0070141)	1/6	0.316087	0.65164	0	0	3.06166	3.52624	MME
aortic valve morphogenesis (GO:0003180)	1/6	0.316087	0.65164	0	0	3.06166	3.52624	TWIST1
negative regulation of amino acid transport (GO:0051956)	1/6	0.316087	0.65164	0	0	3.06166	3.52624	GRM7
type B pancreatic cell development (GO:0003323)	1/6	0.316087	0.65164	0	0	3.06166	3.52624	BMP6
adenylate cyclase-inhibiting G-protein coupled glutamate receptor signaling pathway (GO:0007196)	1/6	0.316087	0.65164	0	0	3.06166	3.52624	GRM7
regulation of glial cell differentiation (GO:0045685)	1/6	0.316087	0.65164	0	0	3.06166	3.52624	TNFRSF8
positive regulation of catecholamine secretion (GO:0033605)	1/6	0.316087	0.65164	0	0	3.06166	3.52624	KCNB1
cerebral cortex cell migration (GO:0021795)	1/6	0.316087	0.65164	0	0	3.06166	3.52624	RELN
purine ribonucleoside monophosphate catabolic process (GO:0009169)	1/6	0.316087	0.65164	0	0	3.06166	3.52624	NUDT10
positive regulation of axon guidance (GO:1902669)	1/6	0.316087	0.65164	0	0	3.06166	3.52624	TUBB2B
positive regulation of protein import into nucleus, translocation (GO:0033160)	1/6	0.316087	0.65164	0	0	3.06166	3.52624	IGF1
hormone transport (GO:0009914)	1/6	0.316087	0.65164	0	0	3.06166	3.52624	SLCO4A1
response to heparin (GO:0071503)	1/6	0.316087	0.65164	0	0	3.06166	3.52624	SLIT2
protein insertion into mitochondrial membrane involved in apoptotic signaling pathway (GO:0001844)	1/6	0.316087	0.65164	0	0	3.06166	3.52624	PMAIP1
regulation of keratinocyte apoptotic process (GO:1902172)	1/6	0.316087	0.65164	0	0	3.06166	3.52624	SFRP4
bile acid secretion (GO:0032782)	1/6	0.316087	0.65164	0	0	3.06166	3.52624	SLC9A3R1
regulation of transforming growth factor beta2 production (GO:0032909)	1/6	0.316087	0.65164	0	0	3.06166	3.52624	CDH3
regulation of tooth mineralization (GO:0070170)	1/6	0.316087	0.65164	0	0	3.06166	3.52624	ASPN
positive regulation of T cell differentiation in thymus (GO:0033089)	1/6	0.316087	0.65164	0	0	3.06166	3.52624	GLI2
negative regulation of erythrocyte differentiation (GO:0045647)	1/6	0.316087	0.65164	0	0	3.06166	3.52624	HOXA5
regulation of aldosterone biosynthetic process (GO:0032347)	1/6	0.316087	0.65164	0	0	3.06166	3.52624	BMP6
telencephalon cell migration (GO:0022029)	1/6	0.316087	0.65164	0	0	3.06166	3.52624	LRRK2
negative regulation of systemic arterial blood pressure (GO:0003085)	1/6	0.316087	0.65164	0	0	3.06166	3.52624	ADRB3
regulation of respiratory system process (GO:0044065)	1/6	0.316087	0.65164	0	0	3.06166	3.52624	TSHZ3
glycosyl compound catabolic process (GO:1901658)	1/6	0.316087	0.65164	0	0	3.06166	3.52624	FUCA1
regulation of male gonad development (GO:2000018)	1/6	0.316087	0.65164	0	0	3.06166	3.52624	WT1
regulation of interleukin-10 secretion (GO:2001179)	1/6	0.316087	0.65164	0	0	3.06166	3.52624	PYCARD
coronary vasculature development (GO:0060976)	1/6	0.316087	0.65164	0	0	3.06166	3.52624	APELA
negative regulation of phospholipase activity (GO:0010519)	1/6	0.316087	0.65164	0	0	3.06166	3.52624	PLA2R1
positive regulation of clathrin-dependent endocytosis (GO:2000370)	1/6	0.316087	0.65164	0	0	3.06166	3.52624	DAB2
heart trabecula formation (GO:0060347)	1/6	0.316087	0.65164	0	0	3.06166	3.52624	TEK
regulation of anion channel activity (GO:0010359)	1/6	0.316087	0.65164	0	0	3.06166	3.52624	ABCB1
enteric nervous system development (GO:0048484)	1/6	0.316087	0.65164	0	0	3.06166	3.52624	SOX8
negative regulation of DNA repair (GO:0045738)	1/6	0.316087	0.65164	0	0	3.06166	3.52624	TWIST1
epithelial tube formation (GO:0072175)	1/6	0.316087	0.65164	0	0	3.06166	3.52624	PODXL
morphogenesis of an endothelium (GO:0003159)	1/6	0.316087	0.65164	0	0	3.06166	3.52624	PRKD2
regulation of natural killer cell proliferation (GO:0032817)	1/6	0.316087	0.65164	0	0	3.06166	3.52624	IL18
venous blood vessel morphogenesis (GO:0048845)	1/6	0.316087	0.65164	0	0	3.06166	3.52624	CCBE1
positive regulation of trophoblast cell migration (GO:1901165)	1/6	0.316087	0.65164	0	0	3.06166	3.52624	APELA
collecting duct development (GO:0072044)	1/6	0.316087	0.65164	0	0	3.06166	3.52624	DACT2
negative regulation of cell cycle phase transition (GO:1901988)	1/6	0.316087	0.65164	0	0	3.06166	3.52624	ATF5
regulation of cytokine production involved in immune response (GO:0002718)	1/6	0.316087	0.65164	0	0	3.06166	3.52624	TRIL
negative regulation of smooth muscle cell differentiation (GO:0051151)	1/6	0.316087	0.65164	0	0	3.06166	3.52624	PDCD4
nucleoside phosphate catabolic process (GO:1901292)	1/6	0.316087	0.65164	0	0	3.06166	1900-01-03 12:37:46	ENPP1
negative regulation of interleukin-6 secretion (GO:1900165)	1/6	0.316087	0.65164	0	0	3.06166	3.52624	C1QTNF3
astrocyte activation (GO:0048143)	1/6	0.316087	0.65164	0	0	3.06166	3.52624	LRP1
regulation of sarcomere organization (GO:0060297)	1/6	0.316087	0.65164	0	0	3.06166	3.52624	EDN1
response to manganese ion (GO:0010042)	1/6	0.316087	0.65164	0	0	3.06166	3.52624	LRRK2
endoplasmic reticulum membrane organization (GO:0090158)	1/6	0.316087	0.65164	0	0	3.06166	3.52624	ATL1
negative regulation of glycogen biosynthetic process (GO:0045719)	1/6	0.316087	0.65164	0	0	3.06166	3.52624	ENPP1
sphingosine-1-phosphate signaling pathway (GO:0003376)	1/6	0.316087	0.65164	0	0	3.06166	3.52624	SPNS2
cellular response to lipoteichoic acid (GO:0071223)	1/6	0.316087	0.65164	0	0	3.06166	3.52624	TLR2
vitamin A metabolic process (GO:0006776)	1/6	0.316087	0.65164	0	0	3.06166	3.52624	ALDH1A2
regulation of fat cell proliferation (GO:0070344)	1/6	0.316087	0.65164	0	0	3.06166	3.52624	PID1
positive regulation of adaptive immune response (GO:0002821)	1/6	0.316087	0.65164	0	0	3.06166	3.52624	PYCARD
positive regulation of cellular extravasation (GO:0002693)	1/6	0.316087	0.65164	0	0	3.06166	3.52624	THY1
regulation of macrophage apoptotic process (GO:2000109)	1/6	0.316087	0.65164	0	0	3.06166	3.52624	CDKN2A
regulation of endothelial cell development (GO:1901550)	1/6	0.316087	0.65164	0	0	3.06166	3.52624	TNFRSF1A
positive regulation of deacetylase activity (GO:0090045)	1/6	0.316087	0.65164	0	0	3.06166	3.52624	PRKD2
negative regulation of keratinocyte differentiation (GO:0045617)	1/6	0.316087	0.65164	0	0	3.06166	3.52624	HOXA7
regulation of hydrogen peroxide metabolic process (GO:0010310)	1/6	0.316087	0.65164	0	0	3.06166	3.52624	RAC2
negative regulation of cellular response to hypoxia (GO:1900038)	1/6	0.316087	0.65164	0	0	3.06166	3.52624	CD34
activation of transmembrane receptor protein tyrosine kinase activity (GO:0007171)	1/6	0.316087	0.65164	0	0	3.06166	3.52624	CHRNA3
regulation of nuclease activity (GO:0032069)	1/6	0.316087	0.65164	0	0	3.06166	3.52624	OAS3
positive regulation of amyloid-beta clearance (GO:1900223)	1/6	0.316087	0.65164	0	0	3.06166	3.52624	LRP1
heparan sulfate proteoglycan biosynthetic process, polysaccharide chain biosynthetic process (GO:0015014)	1/6	0.316087	0.65164	0	0	3.06166	3.52624	NDST3
response to gonadotropin (GO:0034698)	1/6	0.316087	0.65164	0	0	3.06166	3.52624	WT1
regulation of thymocyte apoptotic process (GO:0070243)	1/6	0.316087	0.65164	0	0	3.06166	3.52624	JAK3
positive regulation of receptor binding (GO:1900122)	1/6	0.316087	0.65164	0	0	3.06166	3.52624	BDNF
positive regulation of podosome assembly (GO:0071803)	1/6	0.316087	0.65164	0	0	3.06166	3.52624	LCP1
positive regulation of extrinsic apoptotic signaling pathway via death domain receptors (GO:1902043)	1/6	0.316087	0.65164	0	0	3.06166	3.52624	PMAIP1
positive regulation of fibroblast migration (GO:0010763)	1/6	0.316087	0.65164	0	0	3.06166	3.52624	DDR2
negative regulation of neurological system process (GO:0031645)	1/6	0.316087	0.65164	0	0	3.06166	3.52624	TNFRSF8
retinal ganglion cell axon guidance (GO:0031290)	1/6	0.316087	0.65164	0	0	3.06166	3.52624	SLIT2
ear development (GO:0043583)	1/6	0.316087	0.65164	0	0	3.06166	3.52624	STRA6
actin cytoskeleton reorganization (GO:0031532)	5/61	0.319198	0.657636	0	0	1.36756	1.56168	ANXA1;PTK7;RAC2;NEDD9;PDLIM4
hemopoiesis (GO:0030097)	6/76	0.322988	0.665023	0	0	1.31295	1.48382	NOTCH2;MFAP5;CSF1;KDR;TEK;CD34
cellular response to acid chemical (GO:0071229)	7/91	0.324669	0.665221	0	0	1.27657	1.43608	RET;PID1;FZD4;PTK7;KDR;NR1H4;WNT2
regulation of protein catabolic process (GO:0042176)	7/91	0.324669	0.665221	0	0	1.27657	1.43608	LRP1;PLK2;ODC1;AGAP2;TNFAIP3;IRAK3;NKD1
positive regulation of cellular catabolic process (GO:0031331)	8/106	0.325081	0.665221	0	0	1.25061	1.40528	P2RX7;PLK2;LRRK2;TWIST1;IRS2;IGF1;RNF152;DCN
regulation of intrinsic apoptotic signaling pathway (GO:2001242)	4/47	0.325711	0.665221	0	0	1.42463	1.59807	PYCARD;SLC9A3R1;PLAUR;PMAIP1
myofibril assembly (GO:0030239)	4/47	0.325711	0.665221	0	0	1.42463	1.59807	PDGFRB;PDGFRA;KRT19;TNNT1
negative regulation of smoothened signaling pathway (GO:0045879)	2/19	0.326772	0.665221	0	0	1.8013	2.01474	HHIP;GLI3
acetylcholine receptor signaling pathway (GO:0095500)	2/19	0.326772	0.665221	0	0	1.8013	2.01474	CHRNA3;RGS10
sulfur compound transport (GO:0072348)	2/19	0.326772	0.665221	0	0	1.8013	2.01474	SLC9A3R1;SLC35F3
positive regulation of mononuclear cell migration (GO:0071677)	2/19	0.326772	0.665221	0	0	1.8013	2.01474	AIF1;PLA2G7
cyclic nucleotide biosynthetic process (GO:0009190)	2/19	0.326772	0.665221	0	0	1.8013	2.01474	NPR1;ADCY3
osteoclast differentiation (GO:0030316)	2/19	0.326772	0.665221	0	0	1.8013	2.01474	CSF1;SNX10
leukotriene metabolic process (GO:0006691)	2/19	0.326772	0.665221	0	0	1.8013	2.01474	GGT5;ALOX5AP
folic acid metabolic process (GO:0046655)	2/19	0.326772	0.665221	0	0	1.8013	2.01474	MTHFD2;ALDH1L2
nucleotide-sugar biosynthetic process (GO:0009226)	2/19	0.326772	0.665221	0	0	1.8013	2.01474	UGDH;UAP1
regulation of platelet activation (GO:0010543)	2/19	0.326772	0.665221	0	0	1.8013	2.01474	PDGFRA;THBD
positive regulation of epithelial cell differentiation (GO:0030858)	2/19	0.326772	0.665221	0	0	1.8013	2.01474	TMEM100;SFRP4
triglyceride biosynthetic process (GO:0019432)	2/19	0.326772	0.665221	0	0	1.8013	2.01474	PNPLA3;PCK2
NADP metabolic process (GO:0006739)	2/19	0.326772	0.665221	0	0	1.8013	2.01474	G6PD;DDR2
positive regulation of cell-cell adhesion (GO:0022409)	3/33	0.330083	0.669026	0	0	1.53129	1.6973	PODXL;THY1;CD44
entry into host cell (GO:0030260)	3/33	0.330083	0.669026	0	0	1.53129	1.6973	VAMP8;CDH1;AXL
response to exogenous dsRNA (GO:0043330)	3/33	0.330083	0.669026	0	0	1.53129	1.6973	COLEC12;IRAK3;TLR3
carboxylic acid metabolic process (GO:0019752)	3/33	0.330083	0.669026	0	0	1.53129	1.6973	PTGIS;TBXAS1;PLA2G4A
cellular glucose homeostasis (GO:0001678)	3/33	0.330083	0.669026	0	0	1.53129	1.6973	KCNB1;GPER1;PCK2
positive regulation of adenylate cyclase activity (GO:0045762)	3/33	0.330083	0.669026	0	0	1.53129	1.6973	ADCYAP1;ADRB3;ADCY3
positive regulation of calcium ion transport (GO:0051928)	3/33	0.330083	0.669026	0	0	1.53129	1.6973	PDGFRB;P2RX7;CCL2
cellular protein catabolic process (GO:0044257)	5/62	0.331498	0.670093	0	0	1.3435	1.4834	CASP8;FAP;PCSK9;CTSH;TCIRG1
stress-activated MAPK cascade (GO:0051403)	5/62	0.331498	0.670093	0	0	1.3435	1.4834	PTGER4;MAPK11;SH2D3A;MAP3K8;DUSP9
regulation of T cell proliferation (GO:0042129)	5/62	0.331498	0.670093	0	0	1.3435	1.4834	ANXA1;SFTPD;VTCN1;JAK3;AIF1
cellular calcium ion homeostasis (GO:0006874)	9/123	0.342079	0.670093	0	0	1.20942	1.29736	CALB2;SLC24A1;SLC24A3;TRPC4;GPER1;MCUB;CDH23;HTR2A;SLC8A2
monocarboxylic acid metabolic process (GO:0032787)	8/108	0.343712	0.670093	0	0	1.22546	1.30873	GGT5;STAT5A;CYP26A1;VNN2;ALDH1A2;IGF1;STRA6;PCK2
regulation of viral genome replication (GO:0045069)	5/63	0.343842	0.670093	0	0	1.32026	1.40948	IFITM3;BST2;TRIM6;BTBD17;OAS3
regulation of wound healing (GO:0061041)	3/34	0.347225	0.670093	0	0	1.48182	1.56744	ANXA1;TNFAIP3;HBEGF
regulation of JUN kinase activity (GO:0043506)	3/34	0.347225	0.670093	0	0	1.48182	1.56744	EDN1;PDCD4;ARHGEF5
negative regulation of T cell activation (GO:0050868)	3/34	0.347225	0.670093	0	0	1.48182	1.56744	SFTPD;VTCN1;JAK3
regulation of axon extension (GO:0030516)	3/34	0.347225	0.670093	0	0	1.48182	1.56744	SHTN1;L1CAM;NTN1
regulation of insulin receptor signaling pathway (GO:0046626)	3/34	0.347225	0.670093	0	0	1.48182	1.56744	PID1;ENPP1;IGF1
negative regulation of endothelial cell migration (GO:0010596)	3/34	0.347225	0.670093	0	0	1.48182	1.56744	SLIT2;AGTR2;DCN
endoplasmic reticulum organization (GO:0007029)	3/34	0.347225	0.670093	0	0	1.48182	1.56744	LMAN1;ATL3;ATL1
regulation of interleukin-8 production (GO:0032677)	3/34	0.347225	0.670093	0	0	1.48182	1.56744	PRKD2;TLR3;TLR2
negative regulation of cellular metabolic process (GO:0031324)	3/34	0.347225	0.670093	0	0	1.48182	1.56744	EDN1;PCSK9;PTX3
regulation of epidermal cell differentiation (GO:0045604)	2/20	0.349663	0.670093	0	0	1.70113	1.78752	SFRP4;AQP3
positive regulation of dendritic spine development (GO:0060999)	2/20	0.349663	0.670093	0	0	1.70113	1.78752	RELN;SHANK1
calcium-independent cell-cell adhesion via plasma membrane cell-adhesion molecules (GO:0016338)	2/20	0.349663	0.670093	0	0	1.70113	1.78752	CLDN11;CLDN1
negative regulation of protein depolymerization (GO:1901880)	2/20	0.349663	0.670093	0	0	1.70113	1.78752	LIMA1;PLEKHH2
growth hormone receptor signaling pathway (GO:0060396)	2/20	0.349663	0.670093	0	0	1.70113	1.78752	STAT5A;JAK3
positive regulation of T cell migration (GO:2000406)	2/20	0.349663	0.670093	0	0	1.70113	1.78752	PYCARD;AIF1
negative regulation of interferon-gamma production (GO:0032689)	2/20	0.349663	0.670093	0	0	1.70113	1.78752	AXL;NR1H4
cellular response to estradiol stimulus (GO:0071392)	2/20	0.349663	0.670093	0	0	1.70113	1.78752	GPER1;SSTR1
dopaminergic neuron differentiation (GO:0071542)	2/20	0.349663	0.670093	0	0	1.70113	1.78752	EN1;WNT2
regulation of transport (GO:0051049)	2/20	0.349663	0.670093	0	0	1.70113	1.78752	WWC1;TRIB3
positive regulation of interleukin-2 production (GO:0032743)	2/20	0.349663	0.670093	0	0	1.70113	1.78752	ANXA1;PRKD2
negative regulation of intracellular protein transport (GO:0090317)	2/20	0.349663	0.670093	0	0	1.70113	1.78752	SIAH3;LRRK2
ureteric bud morphogenesis (GO:0060675)	2/20	0.349663	0.670093	0	0	1.70113	1.78752	WT1;MYC
negative regulation of macromolecule biosynthetic process (GO:0010558)	2/20	0.349663	0.670093	0	0	1.70113	1.78752	EDN1;TMEFF2
regulation of cholesterol transport (GO:0032374)	2/20	0.349663	0.670093	0	0	1.70113	1.78752	LRP1;LIPG
axon extension (GO:0048675)	2/20	0.349663	0.670093	0	0	1.70113	1.78752	SEMA3F;SLIT2
post-translational protein modification (GO:0043687)	24/357	0.350898	0.670093	0	0	1.10475	1.15696	CSF1;FBXO2;IGFBP3;FN1;PCSK9;LAMB1;CHRDL1;FBXO41;CYR61;SUMF1;C3;SPSB1;RCN1;LGALS1;EVA1A;ARSJ;PENK;GPC3;SPARCL1;VWA1;RAB38;TIMP1;SCG2;FBN1
protein oligomerization (GO:0051259)	15/217	0.354382	0.670093	0	0	1.13782	1.18035	COLEC12;OAT;KCNC1;AHNAK;ATL3;SYT1;ATL1;TNFAIP3;ITPR3;CLDN1;C1QTNF3;TRIM6;TRPS1;TEK;GBP1
cellular response to fibroblast growth factor stimulus (GO:0044344)	7/94	0.354943	0.670093	0	0	1.23235	1.27647	FLRT2;FLRT3;FLRT1;ANOS1;CCL2;FGFR3;CD44
positive regulation of protein polymerization (GO:0032273)	5/64	0.356214	0.670093	0	0	1.29782	1.33964	PYCARD;BAIAP2L2;RAC2;CDC42EP2;CDC42EP1
glycerophospholipid metabolic process (GO:0006650)	5/64	0.356214	0.670093	0	0	1.29782	1.33964	PDGFRB;PLA2G2A;PNPLA3;GPCPD1;PLA2G7
positive regulation of endocytosis (GO:0045807)	5/64	0.356214	0.670093	0	0	1.29782	1.33964	PYCARD;DAB2;LRP1;AXL;SFTPD
positive regulation of cell adhesion (GO:0045785)	5/64	0.356214	0.670093	0	0	1.29782	1.33964	RET;ADGRG1;SFRP2;PRKD2;NDNF
angiotensin-activated signaling pathway (GO:0038166)	1/7	0.358057	0.670093	0	0	2.55125	2.62029	AGTR1
positive regulation of lamellipodium morphogenesis (GO:2000394)	1/7	0.358057	0.670093	0	0	2.55125	2.62029	ENPP2
cellular response to interferon-alpha (GO:0035457)	1/7	0.358057	0.670093	0	0	2.55125	2.62029	AXL
positive regulation of transmembrane transport (GO:0034764)	1/7	0.358057	0.670093	0	0	2.55125	2.62029	P2RX7
flavin-containing compound metabolic process (GO:0042726)	1/7	0.358057	0.670093	0	0	2.55125	2.62029	ENPP1
ornithine transport (GO:0015822)	1/7	0.358057	0.670093	0	0	2.55125	2.62029	SLC7A3
regulation of ER to Golgi vesicle-mediated transport (GO:0060628)	1/7	0.358057	0.670093	0	0	2.55125	2.62029	GAS1
sulfur amino acid biosynthetic process (GO:0000097)	1/7	0.358057	0.670093	0	0	2.55125	2.62029	CTH
pri-miRNA transcription from RNA polymerase II promoter (GO:0061614)	1/7	0.358057	0.670093	0	0	2.55125	2.62029	KLF4
cytoplasmic sequestering of NF-kappaB (GO:0007253)	1/7	0.358057	0.670093	0	0	2.55125	2.62029	TMSB4X
reproductive system development (GO:0061458)	1/7	0.358057	0.670093	0	0	2.55125	2.62029	WT1
regulation of natural killer cell chemotaxis (GO:2000501)	1/7	0.358057	0.670093	0	0	2.55125	2.62029	CCL2
negative regulation of synapse organization (GO:1905809)	1/7	0.358057	0.670093	0	0	2.55125	2.62029	TLR2
regulation of sterol transport (GO:0032371)	1/7	0.358057	0.670093	0	0	2.55125	2.62029	LRP1
molybdopterin cofactor metabolic process (GO:0043545)	1/7	0.358057	0.670093	0	0	2.55125	2.62029	MOCOS
lymphatic endothelial cell differentiation (GO:0060836)	1/7	0.358057	0.670093	0	0	2.55125	2.62029	PDPN
negative regulation of dendrite morphogenesis (GO:0050774)	1/7	0.358057	0.670093	0	0	2.55125	2.62029	NGEF
central nervous system neuron axonogenesis (GO:0021955)	1/7	0.358057	0.670093	0	0	2.55125	2.62029	SLIT2
chitin metabolic process (GO:0006030)	1/7	0.358057	0.670093	0	0	2.55125	2.62029	CHI3L1
regulation of interleukin-18 production (GO:0032661)	1/7	0.358057	0.670093	0	0	2.55125	2.62029	TLR2
phosphorylated carbohydrate dephosphorylation (GO:0046838)	1/7	0.358057	0.670093	0	0	2.55125	2.62029	IMPA2
regulation of smooth muscle cell differentiation (GO:0051150)	1/7	0.358057	0.670093	0	0	2.55125	2.62029	OLFM2
morphogenesis of a polarized epithelium (GO:0001738)	1/7	0.358057	0.670093	0	0	2.55125	2.62029	PTK7
pituitary gland development (GO:0021983)	1/7	0.358057	0.670093	0	0	2.55125	2.62029	GLI2
glycosylceramide metabolic process (GO:0006677)	1/7	0.358057	0.670093	0	0	2.55125	2.62029	ST6GALNAC3
attachment of GPI anchor to protein (GO:0016255)	1/7	0.358057	0.670093	0	0	2.55125	2.62029	PLAUR
positive regulation of NK T cell activation (GO:0051135)	1/7	0.358057	0.670093	0	0	2.55125	2.62029	IL18
regulation of interleukin-23 production (GO:0032667)	1/7	0.358057	0.670093	0	0	2.55125	2.62029	IL17RA
inositol phosphate dephosphorylation (GO:0046855)	1/7	0.358057	0.670093	0	0	2.55125	2.62029	IMPA2
protein deglutamylation (GO:0035608)	1/7	0.358057	0.670093	0	0	2.55125	2.62029	AGBL2
positive regulation of inositol phosphate biosynthetic process (GO:0060732)	1/7	0.358057	0.670093	0	0	2.55125	2.62029	GPER1
negative regulation of membrane protein ectodomain proteolysis (GO:0051045)	1/7	0.358057	0.670093	0	0	2.55125	2.62029	TIMP1
positive regulation of protein kinase A signaling (GO:0010739)	1/7	0.358057	0.670093	0	0	2.55125	2.62029	CALCR
granulocyte migration (GO:0097530)	1/7	0.358057	0.670093	0	0	2.55125	2.62029	ANXA1
regulation of alpha-beta T cell differentiation (GO:0046637)	1/7	0.358057	0.670093	0	0	2.55125	2.62029	GLI3
positive regulation of hemopoiesis (GO:1903708)	1/7	0.358057	0.670093	0	0	2.55125	2.62029	HOXA5
positive regulation of RIG-I signaling pathway (GO:1900246)	1/7	0.358057	0.670093	0	0	2.55125	2.62029	DHX58
regulation of pinocytosis (GO:0048548)	1/7	0.358057	0.670093	0	0	2.55125	2.62029	AXL
pericardium morphogenesis (GO:0003344)	1/7	0.358057	0.670093	0	0	2.55125	2.62029	FLRT3
thiamine-containing compound metabolic process (GO:0042723)	1/7	0.358057	0.670093	0	0	2.55125	2.62029	ACPP
ion homeostasis (GO:0050801)	1/7	0.358057	0.670093	0	0	2.55125	2.62029	WNK4
negative regulation of B cell apoptotic process (GO:0002903)	1/7	0.358057	0.670093	0	0	2.55125	2.62029	IRS2
regulation of toll-like receptor 3 signaling pathway (GO:0034139)	1/7	0.358057	0.670093	0	0	2.55125	2.62029	TNFAIP3
negative regulation of axon regeneration (GO:0048681)	1/7	0.358057	0.670093	0	0	2.55125	2.62029	INPP5F
regulation of norepinephrine secretion (GO:0014061)	1/7	0.358057	0.670093	0	0	2.55125	2.62029	KCNB1
negative regulation of epidermal cell differentiation (GO:0045605)	1/7	0.358057	0.670093	0	0	2.55125	2.62029	HOXA7
regulation of growth hormone secretion (GO:0060123)	1/7	0.358057	0.670093	0	0	2.55125	2.62029	ADCYAP1
negative regulation of dendritic cell apoptotic process (GO:2000669)	1/7	0.358057	0.670093	0	0	2.55125	2.62029	AXL
wound healing, spreading of epidermal cells (GO:0035313)	1/7	0.358057	0.670093	0	0	2.55125	2.62029	COL5A1
mannose metabolic process (GO:0006013)	1/7	0.358057	0.670093	0	0	2.55125	2.62029	MAN2B2
positive regulation of insulin receptor signaling pathway (GO:0046628)	1/7	0.358057	0.670093	0	0	2.55125	2.62029	IGF1
negative regulation of glycogen metabolic process (GO:0070874)	1/7	0.358057	0.670093	0	0	2.55125	2.62029	ENPP1
pentose metabolic process (GO:0019321)	1/7	0.358057	0.670093	0	0	2.55125	2.62029	G6PD
regulation of anion transport (GO:0044070)	1/7	0.358057	0.670093	0	0	2.55125	2.62029	ABCB1
cell differentiation in spinal cord (GO:0021515)	1/7	0.358057	0.670093	0	0	2.55125	2.62029	LHX1
molybdopterin cofactor biosynthetic process (GO:0032324)	1/7	0.358057	0.670093	0	0	2.55125	1900-01-02 14:53:13	MOCOS
copper ion import (GO:0015677)	1/7	0.358057	0.670093	0	0	2.55125	2.62029	ATP7B
SA node cell action potential (GO:0086015)	1/7	0.358057	0.670093	0	0	2.55125	2.62029	SCN3B
lens fiber cell differentiation (GO:0070306)	1/7	0.358057	0.670093	0	0	2.55125	2.62029	MAF
tooth mineralization (GO:0034505)	1/7	0.358057	0.670093	0	0	2.55125	2.62029	COL1A1
regulation of cell projection organization (GO:0031344)	1/7	0.358057	0.670093	0	0	2.55125	2.62029	FAM110C
regulation of RNA polymerase II regulatory region sequence-specific DNA binding (GO:1903025)	1/7	0.358057	0.670093	0	0	2.55125	2.62029	TMSB4X
positive regulation of type I interferon-mediated signaling pathway (GO:0060340)	1/7	0.358057	0.670093	0	0	2.55125	2.62029	TRIM6
positive regulation of myeloid cell apoptotic process (GO:0033034)	1/7	0.358057	0.670093	0	0	2.55125	2.62029	CDKN2A
negative regulation of RIG-I signaling pathway (GO:0039536)	1/7	0.358057	0.670093	0	0	2.55125	2.62029	DHX58
kidney epithelium development (GO:0072073)	1/7	0.358057	0.670093	0	0	2.55125	2.62029	WT1
chitin catabolic process (GO:0006032)	1/7	0.358057	0.670093	0	0	2.55125	2.62029	CHI3L1
T-helper 1 type immune response (GO:0042088)	1/7	0.358057	0.670093	0	0	2.55125	2.62029	IL18
detection of molecule of bacterial origin (GO:0032490)	1/7	0.358057	0.670093	0	0	2.55125	2.62029	SSC5D
calcitonin family receptor signaling pathway (GO:0097646)	1/7	0.358057	0.670093	0	0	2.55125	2.62029	CALCR
folic acid transport (GO:0015884)	1/7	0.358057	0.670093	0	0	2.55125	2.62029	LRP2
hyperosmotic response (GO:0006972)	1/7	0.358057	0.670093	0	0	2.55125	2.62029	TLR3
microglial cell activation (GO:0001774)	1/7	0.358057	0.670093	0	0	2.55125	2.62029	AIF1
cAMP catabolic process (GO:0006198)	1/7	0.358057	0.670093	0	0	2.55125	2.62029	PDE4A
leucine metabolic process (GO:0006551)	1/7	0.358057	0.670093	0	0	2.55125	2.62029	BCAT1
cellular response to gonadotropin stimulus (GO:0071371)	1/7	0.358057	0.670093	0	0	2.55125	2.62029	WT1
axon regeneration (GO:0031103)	1/7	0.358057	0.670093	0	0	2.55125	2.62029	RTN4RL2
positive regulation of dendritic spine morphogenesis (GO:0061003)	1/7	0.358057	0.670093	0	0	2.55125	2.62029	RELN
erythrocyte development (GO:0048821)	1/7	0.358057	0.670093	0	0	2.55125	2.62029	G6PD
regulation of hormone biosynthetic process (GO:0046885)	1/7	0.358057	0.670093	0	0	2.55125	2.62029	TRERF1
positive regulation of lipid transport (GO:0032370)	1/7	0.358057	0.670093	0	0	2.55125	2.62029	LRP1
negative regulation of MyD88-independent toll-like receptor signaling pathway (GO:0034128)	1/7	0.358057	0.670093	0	0	2.55125	2.62029	TLR3
negative regulation of glial cell apoptotic process (GO:0034351)	1/7	0.358057	0.670093	0	0	2.55125	2.62029	CCL2
regulation of MDA-5 signaling pathway (GO:0039533)	1/7	0.358057	0.670093	0	0	2.55125	2.62029	DHX58
oxygen transport (GO:0015671)	1/7	0.358057	0.670093	0	0	2.55125	2.62029	MYC
oxaloacetate metabolic process (GO:0006107)	1/7	0.358057	0.670093	0	0	2.55125	2.62029	STAT5A
positive regulation of mast cell degranulation (GO:0043306)	1/7	0.358057	0.670093	0	0	2.55125	2.62029	VAMP8
glycoside catabolic process (GO:0016139)	1/7	0.358057	0.670093	0	0	2.55125	2.62029	FUCA1
positive regulation of cellular senescence (GO:2000774)	1/7	0.358057	0.670093	0	0	2.55125	2.62029	CDKN2A
riboflavin metabolic process (GO:0006771)	1/7	0.358057	0.670093	0	0	2.55125	2.62029	ENPP1
positive regulation of histone H4 acetylation (GO:0090240)	1/7	0.358057	0.670093	0	0	2.55125	2.62029	MUC1
negative regulation of type 2 immune response (GO:0002829)	1/7	0.358057	0.670093	0	0	2.55125	2.62029	ANXA1
left/right pattern formation (GO:0060972)	1/7	0.358057	0.670093	0	0	2.55125	2.62029	PITX2
negative regulation of osteoblast proliferation (GO:0033689)	1/7	0.358057	0.670093	0	0	2.55125	2.62029	NELL1
cellular response to leptin stimulus (GO:0044320)	1/7	0.358057	0.670093	0	0	2.55125	2.62029	LEPR
protein dephosphorylation (GO:0006470)	9/125	0.35962	0.672629	0	0	1.18844	1.21543	PTPRZ1;PPP2R2C;EYA2;PPP2R2B;PTPN13;DUSP9;PPM1E;PTPN5;PTPRF
regulation of cyclin-dependent protein kinase activity (GO:1904029)	3/35	0.364321	0.679857	0	0	1.43543	1.44938	CDKN1C;CDKN2B;CAMK2N1
regulation of heart rate by cardiac conduction (GO:0086091)	3/35	0.364321	0.679857	0	0	1.43543	1.44938	DSG2;SCN3B;DSC2
negative regulation of protein kinase B signaling (GO:0051898)	3/35	0.364321	0.679857	0	0	1.43543	1.44938	SLC9A3R1;GPER1;TRIB3
protein kinase B signaling (GO:0043491)	3/35	0.364321	0.679857	0	0	1.43543	1.44938	KDR;CCL2;IGF1
positive regulation of stress-activated MAPK cascade (GO:0032874)	6/80	0.367265	0.683844	0	0	1.24172	1.24379	PYCARD;RASSF2;LTBR;WNT16;GDF6;CTGF
ion transmembrane transport (GO:0034220)	15/219	0.367666	0.683844	0	0	1.12654	1.12719	GABRQ;CHRNA3;SLC13A3;TTYH1;ATP1B3;ATP10A;ANO7;TCIRG1;P2RX7;SCNN1G;CLCN5;CALHM2;ATP7B;SCNN1A;SGK1
positive regulation of JUN kinase activity (GO:0043507)	4/50	0.368301	0.683844	0	0	1.33151	1.32998	EDN1;MAP3K21;MAP3K6;ARHGEF5
GTP metabolic process (GO:0046039)	2/21	0.372283	0.683844	0	0	1.61151	1.59234	LRRK2;MOCOS
establishment of protein localization to vacuole (GO:0072666)	2/21	0.372283	0.683844	0	0	1.61151	1.59234	CACNG8;CACNG4
mesoderm development (GO:0007498)	2/21	0.372283	0.683844	0	0	1.61151	1.59234	SECTM1;MEST
mitochondrial fission (GO:0000266)	2/21	0.372283	0.683844	0	0	1.61151	1.59234	DNM3;DNM1
phospholipid translocation (GO:0045332)	2/21	0.372283	0.683844	0	0	1.61151	1.59234	ABCB1;ATP10A
zinc II ion transport (GO:0006829)	2/21	0.372283	0.683844	0	0	1.61151	1.59234	SLC30A7;SLC39A11
positive regulation of histone acetylation (GO:0035066)	2/21	0.372283	0.683844	0	0	1.61151	1.59234	MUC1;LIF
positive regulation of lamellipodium organization (GO:1902745)	2/21	0.372283	0.683844	0	0	1.61151	1.59234	ENPP2;RAC2
negative regulation of cytokine biosynthetic process (GO:0042036)	2/21	0.372283	0.683844	0	0	1.61151	1.59234	SFTPD;KLF4
negative regulation of protein tyrosine kinase activity (GO:0061099)	2/21	0.372283	0.683844	0	0	1.61151	1.59234	GPRC5A;THY1
negative regulation of viral process (GO:0048525)	2/21	0.372283	0.683844	0	0	1.61151	1.59234	IFITM3;PTX3
hepaticobiliary system development (GO:0061008)	2/21	0.372283	0.683844	0	0	1.61151	1.59234	ARID5B;PCSK9
glutamate metabolic process (GO:0006536)	2/21	0.372283	0.683844	0	0	1.61151	1.59234	OAT;ALDH18A1
positive regulation of protein metabolic process (GO:0051247)	7/96	0.375276	0.683844	0	0	1.20453	1.18055	CSF1;LRP1;PLK2;AGTR1;TNFAIP3;KLF4;NKD1
negative regulation of cell death (GO:0060548)	6/81	0.378394	0.683844	0	0	1.22509	1.19057	LRRK2;AMIGO2;WNT16;CD34;CYR61;CTGF
JNK cascade (GO:0007254)	5/66	0.380993	0.683844	0	0	1.25513	1.21117	PTGER4;SH2D3A;MAP3K21;MAP3K6;DUSP9
regulation of potassium ion transport (GO:0043266)	3/36	0.381342	0.683844	0	0	1.39186	1.34183	DPP10;KCNIP3;KCNAB1
muscle cell differentiation (GO:0042692)	3/36	0.381342	0.683844	0	0	1.39186	1.34183	SGCD;MEGF10;IGF1
natural killer cell activation (GO:0030101)	3/36	0.381342	0.683844	0	0	1.39186	1.34183	CASP8;ELF4;ULBP1
organophosphate biosynthetic process (GO:0090407)	3/36	0.381342	0.683844	0	0	1.39186	1.34183	G6PD;MOCOS;DDR2
regulation of blood circulation (GO:1903522)	3/36	0.381342	0.683844	0	0	1.39186	1.34183	KCNMB2;BDKRB2;AGTR1
endosome organization (GO:0007032)	3/36	0.381342	0.683844	0	0	1.39186	1.34183	PI4K2B;SNX10;DNM1
actin polymerization or depolymerization (GO:0008154)	3/36	0.381342	0.683844	0	0	1.39186	1.34183	ANG;ARHGAP6;AIF1
organic hydroxy compound transport (GO:0015850)	3/36	0.381342	0.683844	0	0	1.39186	1.34183	SLC10A3;NR1H4;STRA6
regulation of exocytosis (GO:0017157)	4/51	0.382483	0.683844	0	0	1.30311	1.25238	RAB3B;RAB3C;ANXA1;SYT1
negative regulation of protein serine/threonine kinase activity (GO:0071901)	5/67	0.393375	0.683844	0	0	1.23482	1.15208	PYCARD;UCHL1;CDKN2A;IRAK3;SPRY1
extrinsic apoptotic signaling pathway (GO:0097191)	5/67	0.393375	0.683844	0	0	1.23482	1.15208	CASP8;NGF;FGFR3;TLR3;TNFRSF1A
positive regulation of autophagy (GO:0010508)	5/67	0.393375	0.683844	0	0	1.23482	1.15208	LRRK2;PLK2;KDR;RNF152;DCN
positive regulation of protein autophosphorylation (GO:0031954)	2/22	0.394577	0.683844	0	0	1.53086	1.42361	RASSF2;PDGFC
acylglycerol homeostasis (GO:0055090)	2/22	0.394577	0.683844	0	0	1.53086	1.42361	IL18;ANGPTL4
cellular response to nerve growth factor stimulus (GO:1990090)	2/22	0.394577	0.683844	0	0	1.53086	1.42361	BDNF;NGF
positive regulation of protein targeting to membrane (GO:0090314)	2/22	0.394577	0.683844	0	0	1.53086	1.42361	CEMIP;KCNB1
negative regulation of response to endoplasmic reticulum stress (GO:1903573)	2/22	0.394577	0.683844	0	0	1.53086	1.42361	LRRK2;CREB3L1
negative regulation of myeloid cell differentiation (GO:0045638)	2/22	0.394577	0.683844	0	0	1.53086	1.42361	HOXA9;HOXA5
positive regulation of interleukin-10 production (GO:0032733)	2/22	0.394577	0.683844	0	0	1.53086	1.42361	PYCARD;CD34
negative regulation of sprouting angiogenesis (GO:1903671)	2/22	0.394577	0.683844	0	0	1.53086	1.42361	CARD10;KLF4
phosphatidylglycerol metabolic process (GO:0046471)	2/22	0.394577	0.683844	0	0	1.53086	1.42361	PLA2G2A;PLA2G4A
branched-chain amino acid metabolic process (GO:0009081)	2/22	0.394577	0.683844	0	0	1.53086	1.42361	STAT5A;BCAT1
negative regulation of nervous system development (GO:0051961)	2/22	0.394577	0.683844	0	0	1.53086	1.42361	TNFRSF8;TLR2
negative regulation of GTPase activity (GO:0034260)	2/22	0.394577	0.683844	0	0	1.53086	1.42361	FICD;LRRK2
regulation of bone resorption (GO:0045124)	2/22	0.394577	0.683844	0	0	1.53086	1.42361	P2RX7;TNFAIP3
positive regulation of phosphatase activity (GO:0010922)	2/22	0.394577	0.683844	0	0	1.53086	1.42361	PDGFRB;AGTR2
regulation of insulin secretion involved in cellular response to glucose stimulus (GO:0061178)	2/22	0.394577	0.683844	0	0	1.53086	1.42361	EPHA5;NR1H4
regulation of calcium ion import (GO:0090279)	2/22	0.394577	0.683844	0	0	1.53086	1.42361	PDGFRB;CCL2
negative regulation of protein polymerization (GO:0032272)	2/22	0.394577	0.683844	0	0	1.53086	1.42361	SLIT2;KANK4
lipid translocation (GO:0034204)	2/22	0.394577	0.683844	0	0	1.53086	1.42361	ABCB1;ATP10A
outflow tract septum morphogenesis (GO:0003148)	2/22	0.394577	0.683844	0	0	1.53086	1.42361	SEMA3C;LRP2
positive regulation of cell-substrate adhesion (GO:0010811)	4/52	0.396628	0.683844	0	0	1.27589	1.17989	CSF1;FN1;NDNF;S100A10
positive regulation of mitotic cell cycle (GO:0045931)	4/52	0.396628	0.683844	0	0	1.27589	1.17989	PDGFRB;EDN1;EDN3;IGF1
protein insertion into mitochondrial membrane (GO:0051204)	1/8	0.397454	0.683844	0	0	2.18667	2.01759	PMAIP1
regulation of synaptic transmission, dopaminergic (GO:0032225)	1/8	0.397454	0.683844	0	0	2.18667	2.01759	CNTNAP4
regulation of brown fat cell differentiation (GO:0090335)	1/8	0.397454	0.683844	0	0	2.18667	2.01759	FNDC5
lipoprotein transport (GO:0042953)	1/8	0.397454	0.683844	0	0	2.18667	2.01759	LRP1
positive regulation of tissue remodeling (GO:0034105)	1/8	0.397454	0.683844	0	0	2.18667	2.01759	IL18
positive regulation of isotype switching (GO:0045830)	1/8	0.397454	0.683844	0	0	2.18667	2.01759	CLCF1
cellular response to forskolin (GO:1904322)	1/8	0.397454	0.683844	0	0	2.18667	2.01759	ADCY3
cellular response to interleukin-21 (GO:0098757)	1/8	0.397454	0.683844	0	0	2.18667	2.01759	JAK3
phenol-containing compound biosynthetic process (GO:0046189)	1/8	0.397454	0.683844	0	0	2.18667	2.01759	TYRP1
interleukin-17-mediated signaling pathway (GO:0097400)	1/8	0.397454	0.683844	0	0	2.18667	2.01759	IL17RA
negative regulation of toll-like receptor 4 signaling pathway (GO:0034144)	1/8	0.397454	0.683844	0	0	2.18667	2.01759	TNFAIP3
negative regulation of lipase activity (GO:0060192)	1/8	0.397454	0.683844	0	0	2.18667	2.01759	ANGPTL4
cytoskeletal anchoring at nuclear membrane (GO:0090286)	1/8	0.397454	0.683844	0	0	2.18667	2.01759	SYNE3
negative regulation of potassium ion transmembrane transporter activity (GO:1901017)	1/8	0.397454	0.683844	0	0	2.18667	2.01759	KCNAB1
interleukin-21-mediated signaling pathway (GO:0038114)	1/8	0.397454	0.683844	0	0	2.18667	2.01759	JAK3
regulation of microvillus organization (GO:0032530)	1/8	0.397454	0.683844	0	0	2.18667	2.01759	PODXL
imidazole-containing compound catabolic process (GO:0052805)	1/8	0.397454	0.683844	0	0	2.18667	2.01759	CARNS1
negative regulation of protein complex disassembly (GO:0043242)	1/8	0.397454	0.683844	0	0	2.18667	2.01759	IRAK3
benzene-containing compound metabolic process (GO:0042537)	1/8	0.397454	0.683844	0	0	2.18667	2.01759	KYAT3
cellular response to UV-B (GO:0071493)	1/8	0.397454	0.683844	0	0	2.18667	2.01759	MME
positive regulation of early endosome to late endosome transport (GO:2000643)	1/8	0.397454	0.683844	0	0	2.18667	2.01759	DAB2
response to forskolin (GO:1904321)	1/8	0.397454	0.683844	0	0	2.18667	2.01759	ADCY3
regulation of cytoplasmic transport (GO:1903649)	1/8	0.397454	0.683844	0	0	2.18667	2.01759	LRRK2
positive regulation of spindle checkpoint (GO:0090232)	1/8	0.397454	0.683844	0	0	2.18667	2.01759	NDRG1
atrial cardiac muscle cell to AV node cell signaling (GO:0086026)	1/8	0.397454	0.683844	0	0	2.18667	2.01759	SCN3B
negative regulation of voltage-gated potassium channel activity (GO:1903817)	1/8	0.397454	0.683844	0	0	2.18667	2.01759	KCNAB1
peptidyl-lysine hydroxylation (GO:0017185)	1/8	0.397454	0.683844	0	0	2.18667	2.01759	P3H3
dimeric G-protein coupled receptor signaling pathway (GO:0038042)	1/8	0.397454	0.683844	0	0	2.18667	2.01759	CALCR
lung epithelium development (GO:0060428)	1/8	0.397454	0.683844	0	0	2.18667	2.01759	STRA6
regulation of chemokine secretion (GO:0090196)	1/8	0.397454	0.683844	0	0	2.18667	2.01759	PYCARD
kynurenine metabolic process (GO:0070189)	1/8	0.397454	0.683844	0	0	2.18667	2.01759	KYAT3
kinetochore assembly (GO:0051382)	1/8	0.397454	0.683844	0	0	2.18667	2.01759	CENPW
negative regulation of hippo signaling (GO:0035331)	1/8	0.397454	0.683844	0	0	2.18667	2.01759	WWC1
negative regulation of biosynthetic process (GO:0009890)	1/8	0.397454	0.683844	0	0	2.18667	2.01759	GPER1
histidine catabolic process (GO:0006548)	1/8	0.397454	0.683844	0	0	2.18667	2.01759	CARNS1
tyrosine phosphorylation of STAT protein (GO:0007260)	1/8	0.397454	0.683844	0	0	2.18667	2.01759	JAK3
regulation of aspartic-type endopeptidase activity involved in amyloid precursor protein catabolic process (GO:1902959)	1/8	0.397454	0.683844	0	0	2.18667	2.01759	BIN1
heterochromatin assembly (GO:0031507)	1/8	0.397454	0.683844	0	0	2.18667	2.01759	CDKN2A
arachidonate transport (GO:1903963)	1/8	0.397454	0.683844	0	0	2.18667	2.01759	BDKRB2
inositol phosphate catabolic process (GO:0071545)	1/8	0.397454	0.683844	0	0	2.18667	2.01759	IMPA2
regulation of protein ADP-ribosylation (GO:0010835)	1/8	0.397454	0.683844	0	0	2.18667	2.01759	WARS
positive regulation of monocyte differentiation (GO:0045657)	1/8	0.397454	0.683844	0	0	2.18667	2.01759	CSF1
phospholipid homeostasis (GO:0055091)	1/8	0.397454	0.683844	0	0	2.18667	2.01759	LIPG
regulation of nitrogen compound metabolic process (GO:0051171)	1/8	0.397454	0.683844	0	0	2.18667	2.01759	LRP1
histidine metabolic process (GO:0006547)	1/8	0.397454	0.683844	0	0	2.18667	2.01759	CARNS1
cardiac muscle hypertrophy (GO:0003300)	1/8	0.397454	0.683844	0	0	2.18667	2.01759	INPP5F
polyol transport (GO:0015791)	1/8	0.397454	0.683844	0	0	2.18667	2.01759	SLC2A13
regulation of lipid transport (GO:0032368)	1/8	0.397454	0.683844	0	0	2.18667	2.01759	LRP1
basement membrane organization (GO:0071711)	1/8	0.397454	0.683844	0	0	2.18667	2.01759	FLRT2
ventricular trabecula myocardium morphogenesis (GO:0003222)	1/8	0.397454	0.683844	0	0	2.18667	2.01759	TGFBR1
leptin-mediated signaling pathway (GO:0033210)	1/8	0.397454	0.683844	0	0	2.18667	2.01759	LEPR
negative regulation of exocytosis (GO:0045920)	1/8	0.397454	0.683844	0	0	2.18667	2.01759	ANXA1
peripheral nervous system axon ensheathment (GO:0032292)	1/8	0.397454	0.683844	0	0	2.18667	2.01759	CNTNAP1
pyrimidine nucleobase metabolic process (GO:0006206)	1/8	0.397454	0.683844	0	0	2.18667	2.01759	DPYD
monocyte activation (GO:0042117)	1/8	0.397454	0.683844	0	0	2.18667	2.01759	CSF1
short-chain fatty acid catabolic process (GO:0019626)	1/8	0.397454	0.683844	0	0	2.18667	2.01759	PCK2
negative regulation of vascular permeability (GO:0043116)	1/8	0.397454	0.683844	0	0	2.18667	2.01759	SLIT2
acid secretion (GO:0046717)	1/8	0.397454	0.683844	0	0	2.18667	2.01759	SLC9A3R1
bone resorption (GO:0045453)	1/8	0.397454	0.683844	0	0	2.18667	2.01759	IL7
regulation of cilium movement (GO:0003352)	1/8	0.397454	0.683844	0	0	2.18667	2.01759	ARMC4
acylglycerol acyl-chain remodeling (GO:0036155)	1/8	0.397454	0.683844	0	0	2.18667	2.01759	PNPLA3
osteoblast development (GO:0002076)	1/8	0.397454	0.683844	0	0	2.18667	2.01759	GLI2
positive regulation of viral entry into host cell (GO:0046598)	1/8	0.397454	0.683844	0	0	2.18667	2.01759	LGALS1
regulation of dopamine receptor signaling pathway (GO:0060159)	1/8	0.397454	0.683844	0	0	2.18667	2.01759	LRRK2
aldehyde biosynthetic process (GO:0046184)	1/8	0.397454	0.683844	0	0	2.18667	2.01759	DDR2
lipoprotein localization (GO:0044872)	1/8	0.397454	0.683844	0	0	2.18667	2.01759	LRP1
response to ammonium ion (GO:0060359)	1/8	0.397454	0.683844	0	0	2.18667	2.01759	CHRNA3
regulation of peroxisome proliferator activated receptor signaling pathway (GO:0035358)	1/8	0.397454	0.683844	0	0	2.18667	2.01759	PTGIS
response to leptin (GO:0044321)	1/8	0.397454	0.683844	0	0	2.18667	2.01759	LEPR
cellular response to interleukin-17 (GO:0097398)	1/8	0.397454	0.683844	0	0	2.18667	2.01759	IL17RA
arginine catabolic process (GO:0006527)	1/8	0.397454	0.683844	0	0	2.18667	2.01759	OAT
pantothenate metabolic process (GO:0015939)	1/8	0.397454	0.683844	0	0	2.18667	2.01759	VNN2
endochondral ossification (GO:0001958)	1/8	0.397454	0.683844	0	0	2.18667	2.01759	FGFR3
succinate metabolic process (GO:0006105)	1/8	0.397454	0.683844	0	0	2.18667	2.01759	STAT5A
kidney mesenchyme development (GO:0072074)	1/8	0.397454	0.683844	0	0	2.18667	2.01759	WT1
polyol biosynthetic process (GO:0046173)	1/8	0.397454	0.683844	0	0	2.18667	2.01759	CYP27B1
exocyst localization (GO:0051601)	1/8	0.397454	0.683844	0	0	2.18667	2.01759	TNFAIP2
positive regulation of cell aging (GO:0090343)	1/8	0.397454	0.683844	0	0	2.18667	2.01759	CDKN2A
negative regulation of glial cell differentiation (GO:0045686)	1/8	0.397454	0.683844	0	0	2.18667	2.01759	DAAM2
sulfur amino acid catabolic process (GO:0000098)	1/8	0.397454	0.683844	0	0	2.18667	2.01759	CTH
regulation of dopamine uptake involved in synaptic transmission (GO:0051584)	1/8	0.397454	0.683844	0	0	2.18667	2.01759	RAB3B
myelin maintenance (GO:0043217)	1/8	0.397454	0.683844	0	0	2.18667	2.01759	MYRF
cellular response to angiotensin (GO:1904385)	1/8	0.397454	0.683844	0	0	2.18667	2.01759	AGTR1
negative regulation of anion transmembrane transport (GO:1903960)	1/8	0.397454	0.683844	0	0	2.18667	2.01759	IRS2
positive regulation of behavior (GO:0048520)	1/8	0.397454	0.683844	0	0	2.18667	2.01759	STRA6
regulation of histone H4 acetylation (GO:0090239)	1/8	0.397454	0.683844	0	0	2.18667	2.01759	MUC1
positive regulation of alpha-beta T cell differentiation (GO:0046638)	1/8	0.397454	0.683844	0	0	2.18667	2.01759	GLI3
positive regulation of transforming growth factor beta production (GO:0071636)	1/8	0.397454	0.683844	0	0	2.18667	2.01759	CD34
negative regulation of monooxygenase activity (GO:0032769)	1/8	0.397454	0.683844	0	0	2.18667	2.01759	CYP27B1
desmosome organization (GO:0002934)	1/8	0.397454	0.683844	0	0	2.18667	2.01759	DSG2
establishment of Golgi localization (GO:0051683)	1/8	0.397454	0.683844	0	0	2.18667	2.01759	SLC9A3R1
arachidonic acid secretion (GO:0050482)	1/8	0.397454	0.683844	0	0	2.18667	2.01759	BDKRB2
regulation of MyD88-independent toll-like receptor signaling pathway (GO:0034127)	1/8	0.397454	0.683844	0	0	2.18667	2.01759	TLR3
spleen development (GO:0048536)	1/8	0.397454	0.683844	0	0	2.18667	2.01759	PITX2
Schwann cell development (GO:0014044)	1/8	0.397454	0.683844	0	0	2.18667	2.01759	CNTNAP1
regulation of dendrite development (GO:0050773)	3/37	0.39826	0.683844	0	0	1.35085	1.24366	CHRNA3;KNDC1;CSMD3
regulation of peptidyl-threonine phosphorylation (GO:0010799)	3/37	0.39826	0.683844	0	0	1.35085	1.24366	CEMIP;TRIM6;CHI3L1
negative regulation of Ras protein signal transduction (GO:0046580)	3/37	0.39826	0.683844	0	0	1.35085	1.24366	STMN3;SPRY1;EPHB2
positive regulation of multi-organism process (GO:0043902)	3/37	0.39826	0.683844	0	0	1.35085	1.24366	APELA;DHX58;BMP6
negative regulation of cysteine-type endopeptidase activity involved in apoptotic process (GO:0043154)	5/68	0.405736	0.695578	0	0	1.21516	1.09613	HGF;PLAUR;NGF;KLF4;CD44
response to interferon-gamma (GO:0034341)	5/68	0.405736	0.695578	0	0	1.21516	1.09613	IFITM3;BST2;CYP27B1;CCL2;AIF1
peptidyl-threonine phosphorylation (GO:0018107)	5/68	0.405736	0.695578	0	0	1.21516	1.09613	LRRK2;PRKD2;TGFBR1;CAMK1G;DCLK1
negative regulation of cellular response to transforming growth factor beta stimulus (GO:1903845)	4/53	0.410718	0.703376	0	0	1.24979	1.11212	ADAMTSL2;TGFBR1;ASPN;VASN
neutrophil chemotaxis (GO:0030593)	4/53	0.410718	0.703376	0	0	1.24979	1.11212	CXCL6;EDN3;CCL2;CXCL3
positive regulation of supramolecular fiber organization (GO:1902905)	6/84	0.411776	0.704249	0	0	1.17779	1.04502	PYCARD;BAIAP2L2;EDN1;RAC2;CDC42EP2;CDC42EP1
retina homeostasis (GO:0001895)	3/38	0.415047	0.704249	0	0	1.31218	1.15389	CDH3;ACTB;ACTG1
positive regulation of ERBB signaling pathway (GO:1901186)	2/23	0.4165	0.704249	0	0	1.45788	1.27691	GPER1;PLAUR
cellular amino acid catabolic process (GO:0009063)	2/23	0.4165	0.704249	0	0	1.45788	1.27691	CTH;BCAT1
zinc II ion transmembrane transport (GO:0071577)	2/23	0.4165	0.704249	0	0	1.45788	1.27691	SLC30A7;SLC39A11
phospholipid dephosphorylation (GO:0046839)	2/23	0.4165	0.704249	0	0	1.45788	1.27691	PLPP4;INPP5F
cellular nitrogen compound biosynthetic process (GO:0044271)	2/23	0.4165	0.704249	0	0	1.45788	1.27691	NQO1;CYP1B1
folic acid-containing compound metabolic process (GO:0006760)	2/23	0.4165	0.704249	0	0	1.45788	1.27691	MTHFD2;ALDH1L2
cellular response to interleukin-6 (GO:0071354)	2/23	0.4165	0.704249	0	0	1.45788	1.27691	PID1;PTGIS
divalent inorganic cation homeostasis (GO:0072507)	2/23	0.4165	0.704249	0	0	1.45788	1.27691	CYP27B1;TMTC2
cellular response to amyloid-beta (GO:1904646)	2/23	0.4165	0.704249	0	0	1.45788	1.27691	LRP1;IGF1
exogenous drug catabolic process (GO:0042738)	2/23	0.4165	0.704249	0	0	1.45788	1.27691	CYP2W1;CYP2S1
ammonium transport (GO:0015696)	2/23	0.4165	0.704249	0	0	1.45788	1.27691	SLC22A3;SLC5A7
melanosome organization (GO:0032438)	2/23	0.4165	0.704249	0	0	1.45788	1.27691	RAB32;RAB38
regulation of innate immune response (GO:0045088)	5/69	0.418065	0.704249	0	0	1.19611	1.04315	RNF135;DHX58;OTUD7A;TNFAIP3;IRAK3
cellular response to hypoxia (GO:0071456)	9/132	0.421568	0.704249	0	0	1.12039	0.967765	PTGIS;KCND2;MYC;TWIST1;PMAIP1;CA9;NDNF;AQP3;NDRG1
membrane fusion (GO:0061025)	4/54	0.424738	0.704249	0	0	1.22473	1.04871	DNM3;RIMS1;PLD6;DNM1
regulation of Notch signaling pathway (GO:0008593)	5/70	0.430349	0.704249	0	0	1.17764	0.992938	LFNG;NOTCH3;NRARP;PEAR1;DLK1
Rab protein signal transduction (GO:0032482)	5/70	0.430349	0.704249	0	0	1.17764	0.992938	RAB3B;RAB32;RAB3C;RAB36;RAB38
stress-activated protein kinase signaling cascade (GO:0031098)	5/70	0.430349	0.704249	0	0	1.17764	0.992938	MAPK11;MAP3K1;NRK;MAP3K8;PAK3
positive regulation of reactive oxygen species metabolic process (GO:2000379)	3/39	0.431681	0.704249	0	0	1.27567	1.07165	PDGFRB;PID1;AGTR1
regulation of RNA metabolic process (GO:0051252)	3/39	0.431681	0.704249	0	0	1.27567	1.07165	AHNAK;OAS3;MBNL3
organonitrogen compound biosynthetic process (GO:1901566)	12/181	0.433571	0.704249	0	0	1.08724	0.908604	SLC44A3;OAT;GCNT1;MOCOS;IL18;PYCR1;PLA2G4A;PRKD2;ALDH18A1;PCSK5;ASS1;MFSD2A
type B pancreatic cell differentiation (GO:0003309)	1/9	0.434435	0.704249	0	0	1.91323	1.59508	BMP6
inositol metabolic process (GO:0006020)	1/9	0.434435	0.704249	0	0	1.91323	1.59508	IMPA2
adult heart development (GO:0007512)	1/9	0.434435	0.704249	0	0	1.91323	1.59508	APELA
alanine transport (GO:0032328)	1/9	0.434435	0.704249	0	0	1.91323	1.59508	SLC7A10
negative regulation of cytokine production involved in inflammatory response (GO:1900016)	1/9	0.434435	0.704249	0	0	1.91323	1.59508	PDCD4
negative regulation of phagocytosis (GO:0050765)	1/9	0.434435	0.704249	0	0	1.91323	1.59508	TLR2
L-fucose metabolic process (GO:0042354)	1/9	0.434435	0.704249	0	0	1.91323	1.59508	FUT8
manganese ion transport (GO:0006828)	1/9	0.434435	0.704249	0	0	1.91323	1.59508	TRPC4
positive regulation of production of molecular mediator of immune response (GO:0002702)	1/9	0.434435	0.704249	0	0	1.91323	1.59508	CLCF1
positive regulation of protein maturation (GO:1903319)	1/9	0.434435	0.704249	0	0	1.91323	1.59508	CCBE1
positive regulation of voltage-gated potassium channel activity (GO:1903818)	1/9	0.434435	0.704249	0	0	1.91323	1.59508	LRRC55
regulation of interleukin-6 biosynthetic process (GO:0045408)	1/9	0.434435	0.704249	0	0	1.91323	1.59508	TLR1
regulation of amyloid precursor protein biosynthetic process (GO:0042984)	1/9	0.434435	0.704249	0	0	1.91323	1.59508	ITM2A
cellular response to interleukin-4 (GO:0071353)	1/9	0.434435	0.704249	0	0	1.91323	1.59508	JAK3
negative regulation of pri-miRNA transcription from RNA polymerase II promoter (GO:1902894)	1/9	0.434435	0.704249	0	0	1.91323	1.59508	NFATC4
negative regulation of T cell apoptotic process (GO:0070233)	1/9	0.434435	0.704249	0	0	1.91323	1.59508	JAK3
positive regulation of coagulation (GO:0050820)	1/9	0.434435	0.704249	0	0	1.91323	1.59508	HPSE
negative regulation of catenin import into nucleus (GO:0035414)	1/9	0.434435	0.704249	0	0	1.91323	1.59508	SLC9A3R1
regulation of microtubule-based movement (GO:0060632)	1/9	0.434435	0.704249	0	0	1.91323	1.59508	NEFH
sphingomyelin metabolic process (GO:0006684)	1/9	0.434435	0.704249	0	0	1.91323	1.59508	SMPD3
homocysteine metabolic process (GO:0050667)	1/9	0.434435	0.704249	0	0	1.91323	1.59508	CTH
embryonic forelimb morphogenesis (GO:0035115)	1/9	0.434435	0.704249	0	0	1.91323	1.59508	OSR2
nuclear migration (GO:0007097)	1/9	0.434435	0.704249	0	0	1.91323	1.59508	SLC9A3R1
positive regulation of cholesterol esterification (GO:0010873)	1/9	0.434435	0.704249	0	0	1.91323	1.59508	AGTR1
negative regulation of tyrosine phosphorylation of STAT protein (GO:0042532)	1/9	0.434435	0.704249	0	0	1.91323	1.59508	INPP5F
regulation of integrin activation (GO:0033623)	1/9	0.434435	0.704249	0	0	1.91323	1.59508	PTGER4
positive regulation of leukocyte apoptotic process (GO:2000108)	1/9	0.434435	0.704249	0	0	1.91323	1.59508	CDKN2A
central nervous system neuron development (GO:0021954)	1/9	0.434435	0.704249	0	0	1.91323	1.59508	NPY
regulation of endoplasmic reticulum unfolded protein response (GO:1900101)	1/9	0.434435	0.704249	0	0	1.91323	1.59508	FICD
response to dopamine (GO:1903350)	1/9	0.434435	0.704249	0	0	1.91323	1.59508	LRRK2
negative regulation of gluconeogenesis (GO:0045721)	1/9	0.434435	0.704249	0	0	1.91323	1.59508	C1QTNF3
negative regulation of fibrinolysis (GO:0051918)	1/9	0.434435	0.704249	0	0	1.91323	1.59508	THBD
mitochondrial calcium uptake (GO:0036444)	1/9	0.434435	0.704249	0	0	1.91323	1.59508	MCUB
positive regulation of natural killer cell mediated immune response to tumor cell (GO:0002857)	1/9	0.434435	0.704249	0	0	1.91323	1.59508	CADM3
sympathetic ganglion development (GO:0061549)	1/9	0.434435	0.704249	0	0	1.91323	1.59508	SEMA3F
regulation of cytokine secretion involved in immune response (GO:0002739)	1/9	0.434435	0.704249	0	0	1.91323	1.59508	TRIM6
positive regulation of epidermis development (GO:0045684)	1/9	0.434435	0.704249	0	0	1.91323	1.59508	SFRP4
regulation of striated muscle tissue development (GO:0016202)	1/9	0.434435	0.704249	0	0	1.91323	1.59508	MEGF10
podosome assembly (GO:0071800)	1/9	0.434435	0.704249	0	0	1.91323	1.59508	SH3PXD2B
myeloid leukocyte mediated immunity (GO:0002444)	1/9	0.434435	0.704249	0	0	1.91323	1.59508	CXCL6
glycine transport (GO:0015816)	1/9	0.434435	0.704249	0	0	1.91323	1.59508	SLC6A9
regulation of Rac protein signal transduction (GO:0035020)	1/9	0.434435	0.704249	0	0	1.91323	1.59508	STMN3
negative regulation of activin receptor signaling pathway (GO:0032926)	1/9	0.434435	0.704249	0	0	1.91323	1.59508	DACT2
pinocytosis (GO:0006907)	1/9	0.434435	0.704249	0	0	1.91323	1.59508	PYCARD
negative regulation of alcohol biosynthetic process (GO:1902931)	1/9	0.434435	0.704249	0	0	1.91323	1.59508	CYP27B1
omega-hydroxylase P450 pathway (GO:0097267)	1/9	0.434435	0.704249	0	0	1.91323	1.59508	CYP1B1
positive regulation of hemostasis (GO:1900048)	1/9	0.434435	0.704249	0	0	1.91323	1.59508	HPSE
regulation of bile acid biosynthetic process (GO:0070857)	1/9	0.434435	0.704249	0	0	1.91323	1.59508	NR1H4
regulation of organ morphogenesis (GO:2000027)	1/9	0.434435	0.704249	0	0	1.91323	1.59508	WT1
negative regulation of lymphocyte apoptotic process (GO:0070229)	1/9	0.434435	0.704249	0	0	1.91323	1.59508	IRS2
regulation of leukocyte activation (GO:0002694)	1/9	0.434435	0.704249	0	0	1.91323	1.59508	GPER1
negative regulation of interferon-beta production (GO:0032688)	1/9	0.434435	0.704249	0	0	1.91323	1.59508	PYCARD
response to interleukin-4 (GO:0070670)	1/9	0.434435	0.704249	0	0	1.91323	1.59508	JAK3
fucose catabolic process (GO:0019317)	1/9	0.434435	0.704249	0	0	1.91323	1.59508	FUT8
glucose import (GO:0046323)	1/9	0.434435	0.704249	0	0	1.91323	1.59508	SLC2A13
protein hexamerization (GO:0034214)	1/9	0.434435	0.704249	0	0	1.91323	1.59508	OAT
cholesterol catabolic process (GO:0006707)	1/9	0.434435	0.704249	0	0	1.91323	1.59508	TRERF1
granulocyte activation (GO:0036230)	1/9	0.434435	0.704249	0	0	1.91323	1.59508	CXCL6
regulation of flagellated sperm motility (GO:1901317)	1/9	0.434435	0.704249	0	0	1.91323	1.59508	TACR1
proline transport (GO:0015824)	1/9	0.434435	0.704249	0	0	1.91323	1.59508	SLC6A15
muscle cell fate commitment (GO:0042693)	1/9	0.434435	0.704249	0	0	1.91323	1.59508	WT1
negative regulation of amyloid-beta formation (GO:1902430)	1/9	0.434435	0.704249	0	0	1.91323	1.59508	BIN1
negative regulation of transcription by competitive promoter binding (GO:0010944)	1/9	0.434435	0.704249	0	0	1.91323	1.59508	MUC1
proton-transporting V-type ATPase complex assembly (GO:0070070)	1/9	0.434435	0.704249	0	0	1.91323	1.59508	TCIRG1
establishment of epithelial cell apical/basal polarity (GO:0045198)	1/9	0.434435	0.704249	0	0	1.91323	1.59508	SLC9A3R1
DNA topological change (GO:0006265)	1/9	0.434435	0.704249	0	0	1.91323	1.59508	TOP1MT
regulation of glycoprotein biosynthetic process (GO:0010559)	1/9	0.434435	0.704249	0	0	1.91323	1.59508	IGF1
negative regulation of NIK/NF-kappaB signaling (GO:1901223)	1/9	0.434435	0.704249	0	0	1.91323	1.59508	TMSB4X
vacuolar proton-transporting V-type ATPase complex assembly (GO:0070072)	1/9	0.434435	0.704249	0	0	1.91323	1.59508	TCIRG1
actin filament reorganization (GO:0090527)	1/9	0.434435	0.704249	0	0	1.91323	1.59508	NEDD9
regulation of organ growth (GO:0046620)	1/9	0.434435	0.704249	0	0	1.91323	1.59508	WWC1
poly-N-acetyllactosamine biosynthetic process (GO:0030311)	1/9	0.434435	0.704249	0	0	1.91323	1.59508	B3GNT5
neuronal ion channel clustering (GO:0045161)	1/9	0.434435	0.704249	0	0	1.91323	1.59508	CNTNAP2
oligosaccharide catabolic process (GO:0009313)	1/9	0.434435	0.704249	0	0	1.91323	1.59508	MAN2B2
sterol catabolic process (GO:0016127)	1/9	0.434435	0.704249	0	0	1.91323	1.59508	TRERF1
regulation of interferon-gamma secretion (GO:1902713)	1/9	0.434435	0.704249	0	0	1.91323	1.59508	NR1H4
regulation of endothelial cell differentiation (GO:0045601)	1/9	0.434435	0.704249	0	0	1.91323	1.59508	TMEM100
positive regulation of natural killer cell mediated cytotoxicity directed against tumor cell target (GO:0002860)	1/9	0.434435	0.704249	0	0	1.91323	1.59508	CADM3
cellular response to dopamine (GO:1903351)	1/9	0.434435	0.704249	0	0	1.91323	1.59508	LRRK2
positive regulation of synapse maturation (GO:0090129)	1/9	0.434435	0.704249	0	0	1.91323	1.59508	RELN
regulation of cysteine-type endopeptidase activity involved in apoptotic signaling pathway (GO:2001267)	1/9	0.434435	0.704249	0	0	1.91323	1.59508	PLAUR
neurotrophin TRK receptor signaling pathway (GO:0048011)	1/9	0.434435	0.704249	0	0	1.91323	1.59508	NGF
L-fucose catabolic process (GO:0042355)	1/9	0.434435	0.704249	0	0	1.91323	1.59508	FUT8
mitochondrion morphogenesis (GO:0070584)	1/9	0.434435	0.704249	0	0	1.91323	1.59508	PID1
receptor clustering (GO:0043113)	2/24	0.438015	0.704425	0	0	1.39154	1.14872	NRXN2;THY1
negative regulation of sequestering of calcium ion (GO:0051283)	2/24	0.438015	0.704425	0	0	1.39154	1.14872	ITPR3;HTR2A
drug catabolic process (GO:0042737)	2/24	0.438015	0.704425	0	0	1.39154	1.14872	CYP2W1;CYP2S1
negative regulation of cyclin-dependent protein serine/threonine kinase activity (GO:0045736)	2/24	0.438015	0.704425	0	0	1.39154	1.14872	CDKN2B;CDKN2A
positive regulation of endopeptidase activity (GO:0010950)	2/24	0.438015	0.704425	0	0	1.39154	1.14872	PYCARD;MBP
eosinophil chemotaxis (GO:0048245)	2/24	0.438015	0.704425	0	0	1.39154	1.14872	CCL2;SCG2
negative regulation of oxidative stress-induced cell death (GO:1903202)	2/24	0.438015	0.704425	0	0	1.39154	1.14872	LRRK2;PYCR1
eosinophil migration (GO:0072677)	2/24	0.438015	0.704425	0	0	1.39154	1.14872	CCL2;SCG2
regulation of cardiac muscle cell action potential (GO:0098901)	2/24	0.438015	0.704425	0	0	1.39154	1.14872	DSG2;DSC2
negative regulation of T cell proliferation (GO:0042130)	2/24	0.438015	0.704425	0	0	1.39154	1.14872	SFTPD;VTCN1
cGMP biosynthetic process (GO:0006182)	2/24	0.438015	0.704425	0	0	1.39154	1.14872	NPR1;ADCY3
cytoplasmic pattern recognition receptor signaling pathway (GO:0002753)	2/24	0.438015	0.704425	0	0	1.39154	1.14872	CASP8;TNFAIP3
cAMP metabolic process (GO:0046058)	2/24	0.438015	0.704425	0	0	1.39154	1.14872	ADCY3;PDE4A
regulation of cellular senescence (GO:2000772)	2/24	0.438015	0.704425	0	0	1.39154	1.14872	CDKN2A;TWIST1
organic cation transport (GO:0015695)	2/24	0.438015	0.704425	0	0	1.39154	1.14872	SLC22A3;SLC5A7
regulation of actin filament bundle assembly (GO:0032231)	2/24	0.438015	0.704425	0	0	1.39154	1.14872	PTGER4;SHANK1
phosphatidylcholine metabolic process (GO:0046470)	5/71	0.442579	0.711414	0	0	1.15974	0.945341	SLC44A3;PLA2G2A;ENPP2;PLA2G4A;MFSD2A
calcium ion homeostasis (GO:0055074)	6/87	0.444969	0.713835	0	0	1.13398	0.918243	SLC24A1;CYP27B1;SLC24A3;TMTC2;HTR2A;SLC8A2
cellular response to organic cyclic compound (GO:0071407)	9/135	0.448108	0.713835	0	0	1.09354	0.877805	CDH1;WT1;GPER1;IL18;CYP1B1;ADCY3;CCL2;SSTR1;ACTB
negative regulation of cytokine-mediated signaling pathway (GO:0001960)	3/40	0.448138	0.713835	0	0	1.24112	0.996192	PALM3;IRAK3;SLIT2
positive regulation of cytokine biosynthetic process (GO:0042108)	3/40	0.448138	0.713835	0	0	1.24112	0.996192	TLR1;TNFRSF8;TLR3
negative regulation of cellular catabolic process (GO:0031330)	4/56	0.452508	0.713835	0	0	1.1775	0.933696	NELL1;HGF;LEPR;TIMP1
regulation of tumor necrosis factor-mediated signaling pathway (GO:0010803)	4/56	0.452508	0.713835	0	0	1.1775	0.933696	PYCARD;CASP8;TNFAIP3;TNFRSF1A
glycoprotein biosynthetic process (GO:0009101)	5/72	0.454745	0.713835	0	0	1.14237	0.900204	CHST9;SERP1;B3GNT5;GCNT1;IGF1
macromolecular complex assembly (GO:0065003)	8/120	0.456869	0.713835	0	0	1.09346	0.856571	RIMS1;CARD10;SLC9A3R1;SLC7A7;MATN1;CAPG;IL1RAP;SHANK1
heterotypic cell-cell adhesion (GO:0034113)	2/25	0.459088	0.713835	0	0	1.33097	1.03618	DSG2;DSC2
response to amyloid-beta (GO:1904645)	2/25	0.459088	0.713835	0	0	1.33097	1.03618	LRP1;IGF1
regulation of interleukin-10 production (GO:0032653)	2/25	0.459088	0.713835	0	0	1.33097	1.03618	JAK3;CD34
response to alcohol (GO:0097305)	2/25	0.459088	0.713835	0	0	1.33097	1.03618	GRIN2A;TGFBR1
monocarboxylic acid catabolic process (GO:0072329)	2/25	0.459088	0.713835	0	0	1.33097	1.03618	CYP26A1;CYP26B1
regulation of lamellipodium assembly (GO:0010591)	2/25	0.459088	0.713835	0	0	1.33097	1.03618	RAC2;SLIT2
regulation of glucose metabolic process (GO:0010906)	2/25	0.459088	0.713835	0	0	1.33097	1.03618	PMAIP1;IRS2
positive regulation of interleukin-1 beta secretion (GO:0050718)	2/25	0.459088	0.713835	0	0	1.33097	1.03618	PYCARD;P2RX7
negative regulation of insulin receptor signaling pathway (GO:0046627)	2/25	0.459088	0.713835	0	0	1.33097	1.03618	PID1;ENPP1
negative regulation of epithelial to mesenchymal transition (GO:0010719)	2/25	0.459088	0.713835	0	0	1.33097	1.03618	SFRP2;VASN
regulation of nervous system development (GO:0051960)	2/25	0.459088	0.713835	0	0	1.33097	1.03618	TENM4;LRRK2
regulation of cellular protein localization (GO:1903827)	2/25	0.459088	0.713835	0	0	1.33097	1.03618	BDNF;LCP1
signal peptide processing (GO:0006465)	2/25	0.459088	0.713835	0	0	1.33097	1.03618	F10;PCSK5
response to copper ion (GO:0046688)	2/25	0.459088	0.713835	0	0	1.33097	1.03618	ATP7B;LOXL2
nucleotide-binding domain, leucine rich repeat containing receptor signaling pathway (GO:0035872)	2/25	0.459088	0.713835	0	0	1.33097	1.03618	CASP8;TNFAIP3
potassium ion homeostasis (GO:0055075)	2/25	0.459088	0.713835	0	0	1.33097	1.03618	KCNMA1;ATP1B3
regulation of ryanodine-sensitive calcium-release channel activity (GO:0060314)	2/25	0.459088	0.713835	0	0	1.33097	1.03618	JPH4;CLIC2
regulation of phagocytosis (GO:0050764)	3/41	0.4644	0.713835	0	0	1.2084	0.926852	PYCARD;SFTPD;TLR2
cellular response to peptide (GO:1901653)	3/41	0.4644	0.713835	0	0	1.2084	0.926852	LRP1;GPER1;IGF1
regulation of cellular metabolic process (GO:0031323)	3/41	0.4644	0.713835	0	0	1.2084	0.926852	PID1;CYP1B1;RSPO1
regulation of stress-activated MAPK cascade (GO:0032872)	3/41	0.4644	0.713835	0	0	1.2084	0.926852	MYC;MAPK8IP2;MAPK8IP1
positive regulation of receptor-mediated endocytosis (GO:0048260)	3/41	0.4644	0.713835	0	0	1.2084	0.926852	SFRP4;DAB2;PCSK9
IRE1-mediated unfolded protein response (GO:0036498)	4/57	0.466229	0.713835	0	0	1.15522	0.881521	SERP1;FKBP14;SRPRB;KDELR3
positive regulation of cell death (GO:0010942)	4/57	0.466229	0.713835	0	0	1.15522	0.881521	EFNB2;CALCR;LRP1;LRRK2
lymphocyte differentiation (GO:0030098)	5/73	0.466837	0.713835	0	0	1.12551	0.857383	LFNG;IL11;CLCF1;LEPR;JAK3
protein N-linked glycosylation (GO:0006487)	5/73	0.466837	0.713835	0	0	1.12551	0.857383	LMAN1;FUT8;ST3GAL5;ST6GALNAC3;ST6GALNAC5
negative regulation of cellular protein metabolic process (GO:0032269)	6/89	0.466886	0.713835	0	0	1.10654	0.842818	GRB7;NELL1;EDN1;MEX3B;CAMK2N1;PLAT
induction of positive chemotaxis (GO:0050930)	1/10	0.469148	0.713835	0	0	1.70056	1.28705	SCG2
negative regulation of viral-induced cytoplasmic pattern recognition receptor signaling pathway (GO:0039532)	1/10	0.469148	0.713835	0	0	1.70056	1.28705	DHX58
regulation of response to stress (GO:0080134)	1/10	0.469148	0.713835	0	0	1.70056	1.28705	ABCB1
ganglion development (GO:0061548)	1/10	0.469148	0.713835	0	0	1.70056	1.28705	SEMA3F
negative regulation of cellular protein catabolic process (GO:1903363)	1/10	0.469148	0.713835	0	0	1.70056	1.28705	NELL1
regulation of sequestering of zinc ion (GO:0061088)	1/10	0.469148	0.713835	0	0	1.70056	1.28705	SLC30A7
positive regulation of steroid metabolic process (GO:0045940)	1/10	0.469148	0.713835	0	0	1.70056	1.28705	AGTR1
positive regulation of cytoplasmic transport (GO:1903651)	1/10	0.469148	0.713835	0	0	1.70056	1.28705	DAB2
gas transport (GO:0015669)	1/10	0.469148	0.713835	0	0	1.70056	1.28705	MYC
chloride ion homeostasis (GO:0055064)	1/10	0.469148	0.713835	0	0	1.70056	1.28705	CA12
leukotriene D4 metabolic process (GO:1901748)	1/10	0.469148	0.713835	0	0	1.70056	1.28705	GGT5
positive regulation of receptor recycling (GO:0001921)	1/10	0.469148	0.713835	0	0	1.70056	1.28705	INPP5F
galactose metabolic process (GO:0006012)	1/10	0.469148	0.713835	0	0	1.70056	1.28705	SLC35A2
regulation of respiratory burst (GO:0060263)	1/10	0.469148	0.713835	0	0	1.70056	1.28705	RAC2
hair cell differentiation (GO:0035315)	1/10	0.469148	0.713835	0	0	1.70056	1.28705	PITX2
positive regulation of glucose import in response to insulin stimulus (GO:2001275)	1/10	0.469148	0.713835	0	0	1.70056	1.28705	RARRES2
cellular copper ion homeostasis (GO:0006878)	1/10	0.469148	0.713835	0	0	1.70056	1.28705	ATP7B
regulation of amyloid-beta clearance (GO:1900221)	1/10	0.469148	0.713835	0	0	1.70056	1.28705	LRP1
epithelial cell morphogenesis (GO:0003382)	1/10	0.469148	0.713835	0	0	1.70056	1.28705	DACT2
positive regulation of lipase activity (GO:0060193)	1/10	0.469148	0.713835	0	0	1.70056	1.28705	FGFR3
creatine metabolic process (GO:0006600)	1/10	0.469148	0.713835	0	0	1.70056	1.28705	STAT5A
glycoprotein catabolic process (GO:0006516)	1/10	0.469148	0.713835	0	0	1.70056	1.28705	FBXO2
glycerolipid metabolic process (GO:0046486)	1/10	0.469148	0.713835	0	0	1.70056	1.28705	PNPLA3
negative regulation of autophagosome assembly (GO:1902902)	1/10	0.469148	0.713835	0	0	1.70056	1.28705	LRRK2
receptor guanylyl cyclase signaling pathway (GO:0007168)	1/10	0.469148	0.713835	0	0	1.70056	1.28705	NPR1
regulation of histone phosphorylation (GO:0033127)	1/10	0.469148	0.713835	0	0	1.70056	1.28705	TWIST1
Rap protein signal transduction (GO:0032486)	1/10	0.469148	0.713835	0	0	1.70056	1.28705	PLK2
regulation of natural killer cell mediated cytotoxicity directed against tumor cell target (GO:0002858)	1/10	0.469148	0.713835	0	0	1.70056	1.28705	CADM3
positive regulation of reproductive process (GO:2000243)	1/10	0.469148	0.713835	0	0	1.70056	1.28705	APELA
insulin-like growth factor receptor signaling pathway (GO:0048009)	1/10	0.469148	0.713835	0	0	1.70056	1.28705	IGF1
positive regulation of T cell receptor signaling pathway (GO:0050862)	1/10	0.469148	0.713835	0	0	1.70056	1.28705	PRKD2
cardiovascular system development (GO:0072358)	1/10	0.469148	0.713835	0	0	1.70056	1.28705	CRB2
detection of bacterium (GO:0016045)	1/10	0.469148	0.713835	0	0	1.70056	1.28705	SSC5D
ectoderm development (GO:0007398)	1/10	0.469148	0.713835	0	0	1.70056	1.28705	LHX1
maintenance of apical/basal cell polarity (GO:0035090)	1/10	0.469148	0.713835	0	0	1.70056	1.28705	CRB2
protein localization to mitochondrion (GO:0070585)	1/10	0.469148	0.713835	0	0	1.70056	1.28705	LRRK2
regulation of podosome assembly (GO:0071801)	1/10	0.469148	0.713835	0	0	1.70056	1.28705	LCP1
negative regulation by host of viral process (GO:0044793)	1/10	0.469148	0.713835	0	0	1.70056	1.28705	PTX3
leukotriene D4 biosynthetic process (GO:1901750)	1/10	0.469148	0.713835	0	0	1.70056	1.28705	GGT5
neuron projection fasciculation (GO:0106030)	1/10	0.469148	0.713835	0	0	1.70056	1.28705	EPHB2
polarized epithelial cell differentiation (GO:0030859)	1/10	0.469148	0.713835	0	0	1.70056	1.28705	SLC9A3R1
negative regulation of sodium ion transmembrane transporter activity (GO:2000650)	1/10	0.469148	0.713835	0	0	1.70056	1.28705	PCSK9
UV protection (GO:0009650)	1/10	0.469148	0.713835	0	0	1.70056	1.28705	SCARA3
negative regulation of protein autophosphorylation (GO:0031953)	1/10	0.469148	0.713835	0	0	1.70056	1.28705	ENPP1
protein kinase A signaling (GO:0010737)	1/10	0.469148	0.713835	0	0	1.70056	1.28705	LCP1
poly-N-acetyllactosamine metabolic process (GO:0030309)	1/10	0.469148	0.713835	0	0	1.70056	1.28705	B3GNT5
regulation of immunoglobulin production (GO:0002637)	1/10	0.469148	0.713835	0	0	1.70056	1.28705	CLCF1
Wnt signaling pathway involved in midbrain dopaminergic neuron differentiation (GO:1904953)	1/10	0.469148	0.713835	0	0	1.70056	1.28705	WNT2
regulation of neuroblast proliferation (GO:1902692)	1/10	0.469148	0.713835	0	0	1.70056	1.28705	LRRK2
complement activation, lectin pathway (GO:0001867)	1/10	0.469148	0.713835	0	0	1.70056	1.28705	C1S
endothelial tube morphogenesis (GO:0061154)	1/10	0.469148	0.713835	0	0	1.70056	1.28705	PRKD2
positive regulation of mRNA splicing, via spliceosome (GO:0048026)	1/10	0.469148	0.713835	0	0	1.70056	1.28705	CELF3
sequestering of actin monomers (GO:0042989)	1/10	0.469148	0.713835	0	0	1.70056	1.28705	TMSB4X
regulation of dendritic cell apoptotic process (GO:2000668)	1/10	0.469148	0.713835	0	0	1.70056	1.28705	AXL
regulation of lysosomal lumen pH (GO:0035751)	1/10	0.469148	0.713835	0	0	1.70056	1.28705	LRRK2
maintenance of epithelial cell apical/basal polarity (GO:0045199)	1/10	0.469148	0.713835	0	0	1.70056	1.28705	CRB2
forelimb morphogenesis (GO:0035136)	1/10	0.469148	0.713835	0	0	1.70056	1.28705	OSR2
regulation of T cell apoptotic process (GO:0070232)	1/10	0.469148	0.713835	0	0	1.70056	1.28705	JAK3
regulation of axon regeneration (GO:0048679)	1/10	0.469148	0.713835	0	0	1.70056	1.28705	INPP5F
thyroid hormone generation (GO:0006590)	1/10	0.469148	0.713835	0	0	1.70056	1.28705	DIO3
negative regulation of glucose transport (GO:0010829)	1/10	0.469148	0.713835	0	0	1.70056	1.28705	ENPP1
positive regulation of type 2 immune response (GO:0002830)	1/10	0.469148	0.713835	0	0	1.70056	1.28705	IL18
regulation of B cell apoptotic process (GO:0002902)	1/10	0.469148	0.713835	0	0	1.70056	1.28705	IRS2
low-density lipoprotein particle receptor catabolic process (GO:0032802)	1/10	0.469148	0.713835	0	0	1.70056	1.28705	PCSK9
regulation of synapse maturation (GO:0090128)	1/10	0.469148	0.713835	0	0	1.70056	1.28705	RELN
protein deglycosylation (GO:0006517)	1/10	0.469148	0.713835	0	0	1.70056	1.28705	MAN2B2
membrane raft organization (GO:0031579)	1/10	0.469148	0.713835	0	0	1.70056	1.28705	S100A10
negative regulation of sodium ion transmembrane transport (GO:1902306)	1/10	0.469148	0.713835	0	0	1.70056	1.28705	PCSK9
regulation of myeloid leukocyte differentiation (GO:0002761)	1/10	0.469148	0.713835	0	0	1.70056	1.28705	CAMK4
glucosamine-containing compound catabolic process (GO:1901072)	1/10	0.469148	0.713835	0	0	1.70056	1.28705	CHI3L1
neuron projection regeneration (GO:0031102)	1/10	0.469148	0.713835	0	0	1.70056	1.28705	RTN4RL2
oxalate transport (GO:0019532)	1/10	0.469148	0.713835	0	0	1.70056	1.28705	SLC26A10
presynaptic membrane assembly (GO:0097105)	1/10	0.469148	0.713835	0	0	1.70056	1.28705	NLGN4X
cellular biogenic amine metabolic process (GO:0006576)	1/10	0.469148	0.713835	0	0	1.70056	1.28705	ODC1
aspartate family amino acid metabolic process (GO:0009066)	1/10	0.469148	0.713835	0	0	1.70056	1.28705	ASS1
regulation of actin filament-based movement (GO:1903115)	1/10	0.469148	0.713835	0	0	1.70056	1.28705	PDPN
mesenchymal to epithelial transition (GO:0060231)	1/10	0.469148	0.713835	0	0	1.70056	1.28705	WT1
regulation of DNA-templated transcription, initiation (GO:2000142)	1/10	0.469148	0.713835	0	0	1.70056	1.28705	TWIST1
regulation of transforming growth factor beta production (GO:0071634)	1/10	0.469148	0.713835	0	0	1.70056	1.28705	CD34
response to growth factor (GO:0070848)	2/26	0.479693	0.725587	0	0	1.27544	0.93695	MYC;KLF4
nucleotide biosynthetic process (GO:0009165)	2/26	0.479693	0.725587	0	0	1.27544	0.93695	NPR1;ADCY3
response to ketone (GO:1901654)	2/26	0.479693	0.725587	0	0	1.27544	0.93695	TGFB3;SLIT2
positive regulation of cAMP metabolic process (GO:0030816)	2/26	0.479693	0.725587	0	0	1.27544	0.93695	CALCR;GPER1
negative regulation of cellular response to insulin stimulus (GO:1900077)	2/26	0.479693	0.725587	0	0	1.27544	0.93695	PID1;ENPP1
regulation of cardiac muscle cell contraction (GO:0086004)	2/26	0.479693	0.725587	0	0	1.27544	0.93695	DSG2;DSC2
phosphatidylethanolamine acyl-chain remodeling (GO:0036152)	2/26	0.479693	0.725587	0	0	1.27544	0.93695	PLA2G2A;PLA2G4A
cytoskeleton-dependent intracellular transport (GO:0030705)	2/26	0.479693	0.725587	0	0	1.27544	0.93695	TUBA1C;MYO10
monovalent inorganic cation homeostasis (GO:0055067)	2/26	0.479693	0.725587	0	0	1.27544	0.93695	SCNN1G;SCNN1A
phospholipid transport (GO:0015914)	4/58	0.479825	0.725587	0	0	1.13376	0.832562	ABCB1;ATP10A;PLTP;MFSD2A
receptor metabolic process (GO:0043112)	4/58	0.479825	0.725587	0	0	1.13376	0.832562	DNM3;LRP1;ACKR3;DNM1
neutrophil migration (GO:1990266)	4/58	0.479825	0.725587	0	0	1.13376	0.832562	CXCL6;EDN3;CCL2;CXCL3
positive regulation of cell morphogenesis involved in differentiation (GO:0010770)	4/58	0.479825	0.725587	0	0	1.13376	0.832562	SLITRK1;SLIT2;NGF;S100A10
negative regulation of protein secretion (GO:0050709)	3/42	0.480447	0.725587	0	0	1.17735	0.863043	PTGER4;RAB11FIP1;KCNB1
regulation of ion transmembrane transporter activity (GO:0032412)	3/42	0.480447	0.725587	0	0	1.17735	0.863043	WNK4;FXYD5;SCN3B
cellular response to calcium ion (GO:0071277)	3/42	0.480447	0.725587	0	0	1.17735	0.863043	SYT1;ALOX5AP;IQGAP1
positive regulation of protein kinase activity (GO:0045860)	11/172	0.488123	0.725991	0	0	1.04575	0.749997	ADCYAP1;RASSF2;RELN;MAP3K1;CSF1;NRK;MAP3K8;IQGAP1;PAK3;CYR61;DDR2
negative regulation of sequence-specific DNA binding transcription factor activity (GO:0043433)	9/140	0.491905	0.725991	0	0	1.05152	0.74602	PYCARD;SFRP4;PTGIS;CDKN2A;TMSB4X;CYP1B1;TNFAIP3;IRAK3;KLF4
regulation of protein metabolic process (GO:0051246)	4/59	0.493282	0.725991	0	0	1.11309	0.786591	LRP1;ODC1;PLAUR;KLF4
organic anion transport (GO:0015711)	8/124	0.494079	0.725991	0	0	1.05553	0.744212	CYB5R2;CA12;SLC22A3;SLC9A3R1;SLCO4A1;CA9;SLC26A10;PLTP
cardiac ventricle morphogenesis (GO:0003208)	3/43	0.496263	0.725991	0	0	1.14786	0.804244	SFRP2;FOXF1;CPE
intrinsic apoptotic signaling pathway by p53 class mediator (GO:0072332)	3/43	0.496263	0.725991	0	0	1.14786	0.804244	PYCARD;PMAIP1;ZNF385D
negative regulation of DNA metabolic process (GO:0051053)	3/43	0.496263	0.725991	0	0	1.14786	0.804244	TGFB3;GPER1;S100A11
response to hydrogen peroxide (GO:0042542)	3/43	0.496263	0.725991	0	0	1.14786	0.804244	NET1;TNFAIP3;CYP1B1
regulation of multicellular organismal development (GO:2000026)	3/43	0.496263	0.725991	0	0	1.14786	0.804244	TIAM1;HPSE;TGFBR1
regulation of interferon-gamma production (GO:0032649)	3/43	0.496263	0.725991	0	0	1.14786	0.804244	PYCARD;AXL;IL18
positive regulation of interferon-gamma production (GO:0032729)	3/43	0.496263	0.725991	0	0	1.14786	0.804244	PYCARD;IL18;TLR3
negative regulation of hydrolase activity (GO:0051346)	7/108	0.496514	0.725991	0	0	1.06074	0.742669	MYO1D;FICD;LRRK2;SLC7A14;RIMBP2;PTX3;ELFN2
regulation of protein localization to nucleus (GO:1900180)	2/27	0.499808	0.725991	0	0	1.22436	0.84913	CARD10;LIF
phagosome acidification (GO:0090383)	2/27	0.499808	0.725991	0	0	1.22436	0.84913	RAB38;TCIRG1
regulation of extrinsic apoptotic signaling pathway in absence of ligand (GO:2001239)	2/27	0.499808	0.725991	0	0	1.22436	0.84913	RET;EYA2
release of sequestered calcium ion into cytosol (GO:0051209)	2/27	0.499808	0.725991	0	0	1.22436	0.84913	ITPR3;HTR2A
negative regulation of osteoblast differentiation (GO:0045668)	2/27	0.499808	0.725991	0	0	1.22436	0.84913	TWIST2;TWIST1
regulation of protein targeting to membrane (GO:0090313)	2/27	0.499808	0.725991	0	0	1.22436	0.84913	CEMIP;KCNB1
cargo loading into vesicle (GO:0035459)	2/27	0.499808	0.725991	0	0	1.22436	0.84913	SEC24D;OTOR
phosphatidylcholine acyl-chain remodeling (GO:0036151)	2/27	0.499808	0.725991	0	0	1.22436	0.84913	PLA2G2A;PLA2G4A
response to hexose (GO:0009746)	2/27	0.499808	0.725991	0	0	1.22436	0.84913	IRS2;IGF1
cardiac muscle cell development (GO:0055013)	2/27	0.499808	0.725991	0	0	1.22436	0.84913	PDGFRB;PDGFRA
atrial septum morphogenesis (GO:0060413)	1/11	0.501732	0.725991	0	0	1.53042	1.05552	NOTCH2
interleukin-27-mediated signaling pathway (GO:0070106)	1/11	0.501732	0.725991	0	0	1.53042	1.05552	IL27RA
negative regulation of leukocyte activation (GO:0002695)	1/11	0.501732	0.725991	0	0	1.53042	1.05552	GPER1
regulation of feeding behavior (GO:0060259)	1/11	0.501732	0.725991	0	0	1.53042	1.05552	LEPR
negative regulation of ryanodine-sensitive calcium-release channel activity (GO:0060315)	1/11	0.501732	0.725991	0	0	1.53042	1.05552	CLIC2
import across plasma membrane (GO:0098739)	1/11	0.501732	0.725991	0	0	1.53042	1.05552	LRP2
regulation of leukocyte cell-cell adhesion (GO:1903037)	1/11	0.501732	0.725991	0	0	1.53042	1.05552	ASS1
negative regulation of JUN kinase activity (GO:0043508)	1/11	0.501732	0.725991	0	0	1.53042	1.05552	PDCD4
T-helper cell differentiation (GO:0042093)	1/11	0.501732	0.725991	0	0	1.53042	1.05552	PTGER4
T cell differentiation in thymus (GO:0033077)	1/11	0.501732	0.725991	0	0	1.53042	1.05552	GLI3
negative regulation of fatty acid biosynthetic process (GO:0045717)	1/11	0.501732	0.725991	0	0	1.53042	1.05552	TRIB3
calcineurin-NFAT signaling cascade (GO:0033173)	1/11	0.501732	0.725991	0	0	1.53042	1.05552	NFATC4
positive regulation of cytolysis (GO:0045919)	1/11	0.501732	0.725991	0	0	1.53042	1.05552	P2RX7
modulation by host of viral process (GO:0044788)	1/11	0.501732	0.725991	0	0	1.53042	1.05552	PTX3
urea cycle (GO:0000050)	1/11	0.501732	0.725991	0	0	1.53042	1.05552	ASS1
brain morphogenesis (GO:0048854)	1/11	0.501732	0.725991	0	0	1.53042	1.05552	SHANK1
activation of cysteine-type endopeptidase activity involved in apoptotic signaling pathway (GO:0097296)	1/11	0.501732	0.725991	0	0	1.53042	1.05552	CASP8
positive regulation of histone deacetylation (GO:0031065)	1/11	0.501732	0.725991	0	0	1.53042	1.05552	PRKD2
positive regulation of transcription from RNA polymerase II promoter in response to endoplasmic reticulum stress (GO:1990440)	1/11	0.501732	0.725991	0	0	1.53042	1.05552	CREB3L1
purine nucleobase metabolic process (GO:0006144)	1/11	0.501732	0.725991	0	0	1.53042	1.05552	DPYD
calcium ion regulated exocytosis (GO:0017156)	1/11	0.501732	0.725991	0	0	1.53042	1.05552	RIMS1
phosphatidylinositol dephosphorylation (GO:0046856)	1/11	0.501732	0.725991	0	0	1.53042	1.05552	INPP5F
mitochondrion distribution (GO:0048311)	1/11	0.501732	0.725991	0	0	1.53042	1.05552	LRRK2
negative regulation of amyloid precursor protein catabolic process (GO:1902992)	1/11	0.501732	0.725991	0	0	1.53042	1.05552	BIN1
negative regulation of myotube differentiation (GO:0010832)	1/11	0.501732	0.725991	0	0	1.53042	1.05552	BDNF
stress granule assembly (GO:0034063)	1/11	0.501732	0.725991	0	0	1.53042	1.05552	GRB7
T cell proliferation (GO:0042098)	1/11	0.501732	0.725991	0	0	1.53042	1.05552	BTN3A1
positive regulation of mesenchymal cell proliferation (GO:0002053)	1/11	0.501732	0.725991	0	0	1.53042	1.05552	MYC
sphingolipid catabolic process (GO:0030149)	1/11	0.501732	0.725991	0	0	1.53042	1.05552	SMPD3
negative regulation of cellular senescence (GO:2000773)	1/11	0.501732	0.725991	0	0	1.53042	1.05552	TWIST1
positive regulation of glycoprotein biosynthetic process (GO:0010560)	1/11	0.501732	0.725991	0	0	1.53042	1.05552	IGF1
negative regulation of cell division (GO:0051782)	1/11	0.501732	0.725991	0	0	1.53042	1.05552	MYC
response to sterol (GO:0036314)	1/11	0.501732	0.725991	0	0	1.53042	1.05552	TGFBR1
rhodopsin mediated signaling pathway (GO:0016056)	1/11	0.501732	0.725991	0	0	1.53042	1.05552	GNGT1
icosanoid biosynthetic process (GO:0046456)	1/11	0.501732	0.725991	0	0	1.53042	1.05552	ALOX5AP
cellular response to interferon-beta (GO:0035458)	1/11	0.501732	0.725991	0	0	1.53042	1.05552	TRIM6
protein kinase C signaling (GO:0070528)	1/11	0.501732	0.725991	0	0	1.53042	1.05552	ADGRG1
regulation of cholesterol esterification (GO:0010872)	1/11	0.501732	0.725991	0	0	1.53042	1.05552	AGTR1
cell part morphogenesis (GO:0032990)	1/11	0.501732	0.725991	0	0	1.53042	1.05552	PID1
arginine metabolic process (GO:0006525)	1/11	0.501732	0.725991	0	0	1.53042	1.05552	ASS1
metanephric mesenchyme development (GO:0072075)	1/11	0.501732	0.725991	0	0	1.53042	1.05552	WT1
negative regulation of T cell differentiation (GO:0045581)	1/11	0.501732	0.725991	0	0	1.53042	1.05552	GLI3
heart process (GO:0003015)	1/11	0.501732	0.725991	0	0	1.53042	1.05552	SGCD
angiotensin maturation (GO:0002003)	1/11	0.501732	0.725991	0	0	1.53042	1.05552	MME
regulation of synaptic transmission, GABAergic (GO:0032228)	1/11	0.501732	0.725991	0	0	1.53042	1.05552	CNTNAP4
low-density lipoprotein receptor particle metabolic process (GO:0032799)	1/11	0.501732	0.725991	0	0	1.53042	1.05552	PCSK9
negative regulation of release of sequestered calcium ion into cytosol (GO:0051280)	1/11	0.501732	0.725991	0	0	1.53042	1.05552	CLIC2
regulation of cardiac muscle cell differentiation (GO:2000725)	1/11	0.501732	0.725991	0	0	1.53042	1.05552	EFNB2
embryonic hemopoiesis (GO:0035162)	1/11	0.501732	0.725991	0	0	1.53042	1.05552	KDR
presynaptic membrane organization (GO:0097090)	1/11	0.501732	0.725991	0	0	1.53042	1.05552	NLGN4X
protein carboxylation (GO:0018214)	1/11	0.501732	0.725991	0	0	1.53042	1.05552	F10
midbrain dopaminergic neuron differentiation (GO:1904948)	1/11	0.501732	0.725991	0	0	1.53042	1.05552	WNT2
regulation of symbiosis, encompassing mutualism through parasitism (GO:0043903)	1/11	0.501732	0.725991	0	0	1.53042	1.05552	SFTPD
interleukin-35-mediated signaling pathway (GO:0070757)	1/11	0.501732	0.725991	0	0	1.53042	1.05552	IL27RA
response to corticosteroid (GO:0031960)	1/11	0.501732	0.725991	0	0	1.53042	1.05552	CALCR
peptidyl-glutamic acid carboxylation (GO:0017187)	1/11	0.501732	0.725991	0	0	1.53042	1.05552	F10
alcohol catabolic process (GO:0046164)	1/11	0.501732	0.725991	0	0	1.53042	1.05552	TRERF1
positive regulation of interferon-gamma biosynthetic process (GO:0045078)	1/11	0.501732	0.725991	0	0	1.53042	1.05552	TLR3
UDP-N-acetylglucosamine biosynthetic process (GO:0006048)	1/11	0.501732	0.725991	0	0	1.53042	1.05552	UAP1
hepatocyte growth factor receptor signaling pathway (GO:0048012)	1/11	0.501732	0.725991	0	0	1.53042	1.05552	HGF
sulfate transmembrane transport (GO:1902358)	1/11	0.501732	0.725991	0	0	1.53042	1.05552	SLC26A10
regulation of stem cell population maintenance (GO:2000036)	1/11	0.501732	0.725991	0	0	1.53042	1.05552	LOXL2
regulation of hippo signaling (GO:0035330)	1/11	0.501732	0.725991	0	0	1.53042	1.05552	WWC1
drug transmembrane transport (GO:0006855)	1/11	0.501732	0.725991	0	0	1.53042	1.05552	SLC22A3
regulation of inclusion body assembly (GO:0090083)	1/11	0.501732	0.725991	0	0	1.53042	1.05552	SNCAIP
mesonephros development (GO:0001823)	1/11	0.501732	0.725991	0	0	1.53042	1.05552	OSR2
pyrimidine nucleoside catabolic process (GO:0046135)	1/11	0.501732	0.725991	0	0	1.53042	1.05552	DPYD
intrinsic apoptotic signaling pathway in response to oxidative stress (GO:0008631)	1/11	0.501732	0.725991	0	0	1.53042	1.05552	CYP1B1
positive regulation of tumor necrosis factor secretion (GO:1904469)	1/11	0.501732	0.725991	0	0	1.53042	1.05552	C1QTNF4
myeloid cell activation involved in immune response (GO:0002275)	1/11	0.501732	0.725991	0	0	1.53042	1.05552	PYCARD
somite development (GO:0061053)	1/11	0.501732	0.725991	0	0	1.53042	1.05552	SFRP2
positive regulation of myoblast fusion (GO:1901741)	1/11	0.501732	0.725991	0	0	1.53042	1.05552	EHD2
phosphorylation (GO:0016310)	24/386	0.503396	0.728074	0	0	1.01465	0.69643	RET;MAP3K1;PLK2;IGFBP3;LRRK2;WNK4;IRAK3;DCLK1;TGFBR1;MEX3B;NUAK2;ADM2;CAMK4;TSSK6;MAP3K21;CCL2;PRKD2;MAP3K8;ERG;MAP3K6;EPHB2;SGK1;JAK3;CDKL1
positive regulation of cysteine-type endopeptidase activity involved in apoptotic process (GO:0043280)	7/109	0.506357	0.731719	0	0	1.05028	0.714731	PYCARD;CASP8;MYC;GPER1;CNTN1;PMAIP1;NGF
membrane lipid biosynthetic process (GO:0046467)	4/60	0.506592	0.731719	0	0	1.09316	0.7434	B3GNT5;PRKD2;GBGT1;ABO
regulation of mRNA splicing, via spliceosome (GO:0048024)	4/60	0.506592	0.731719	0	0	1.09316	0.7434	RBFOX3;CELF3;MBNL3;RBM11
proteolysis involved in cellular protein catabolic process (GO:0051603)	6/93	0.509952	0.736245	0	0	1.05544	0.710772	CASP8;FAP;OTUD7A;TNFAIP3;CTSH;PMAIP1
regulation of dendrite morphogenesis (GO:0048814)	3/44	0.511833	0.737648	0	0	1.1198	0.749993	CHRNA3;LRRK2;KNDC1
heart contraction (GO:0060047)	3/44	0.511833	0.737648	0	0	1.1198	0.749993	SGCD;TNNT1;SCN3B
regulation of intracellular pH (GO:0051453)	3/44	0.511833	0.737648	0	0	1.1198	0.749993	LRRK2;SLC9A9;SLC26A10
myeloid cell differentiation (GO:0030099)	3/44	0.511833	0.737648	0	0	1.1198	0.749993	IL11;CDKN2B;JAK3
water-soluble vitamin metabolic process (GO:0006767)	5/77	0.514281	0.740848	0	0	1.06275	0.706712	VNN2;MTHFD2;AOX1;ENPP1;ALDH1L2
cellular response to insulin stimulus (GO:0032869)	7/110	0.516135	0.742858	0	0	1.04003	0.687862	BAIAP2L2;ENPP1;PCSK9;IRS2;TRIB3;TCIRG1;PCK2
cellular response to peptide hormone stimulus (GO:0071375)	7/110	0.516135	0.742858	0	0	1.04003	0.687862	GPER1;ENPP1;PCSK9;ADCY3;IRS2;TRIB3;PCK2
organelle fission (GO:0048285)	2/28	0.519416	0.743023	0	0	1.17721	0.771129	DNM3;DNM1
positive regulation of calcium-mediated signaling (GO:0050850)	2/28	0.519416	0.743023	0	0	1.17721	0.771129	IGF1;LMCD1
regulation of lipid biosynthetic process (GO:0046890)	2/28	0.519416	0.743023	0	0	1.17721	0.771129	C3;GPER1
regulation of defense response to virus by virus (GO:0050690)	2/28	0.519416	0.743023	0	0	1.17721	0.771129	ELMO1;AP1S3
ventricular septum development (GO:0003281)	2/28	0.519416	0.743023	0	0	1.17721	0.771129	TGFBR1;STRA6
nucleotide-binding oligomerization domain containing signaling pathway (GO:0070423)	2/28	0.519416	0.743023	0	0	1.17721	0.771129	CASP8;TNFAIP3
calcium ion import (GO:0070509)	2/28	0.519416	0.743023	0	0	1.17721	0.771129	TRPC4;MCUB
regulation of vasculature development (GO:1901342)	2/28	0.519416	0.743023	0	0	1.17721	0.771129	WARS;ADGRA2
carboxylic acid catabolic process (GO:0046395)	2/28	0.519416	0.743023	0	0	1.17721	0.771129	CEMIP;CD44
negative regulation of MAP kinase activity (GO:0043407)	4/61	0.519742	0.743023	0	0	1.07392	0.702797	UCHL1;PDCD4;IRAK3;SPRY1
non-canonical Wnt signaling pathway (GO:0035567)	8/127	0.5215	0.743023	0	0	1.02875	0.669766	SFRP4;TIAM1;SFRP2;FZD4;FRZB;ARHGEF19;PRICKLE2;CELSR3
fibroblast growth factor receptor signaling pathway (GO:0008543)	5/78	0.525872	0.743023	0	0	1.04814	0.673634	FLRT2;FLRT3;FLRT1;ANOS1;FGFR3
negative regulation of ossification (GO:0030279)	3/45	0.527144	0.743023	0	0	1.09308	0.699878	TWIST2;TWIST1;KREMEN2
regulation of protein processing (GO:0070613)	8/128	0.530526	0.743023	0	0	1.02013	0.646644	C3;CCBE1;C1S;C1R;LRRK2;CFI;SERPING1;GAS1
regulation of myoblast fusion (GO:1901739)	1/12	0.532317	0.743023	0	0	1.39122	0.877186	EHD2
axonal fasciculation (GO:0007413)	1/12	0.532317	0.743023	0	0	1.39122	0.877186	EPHB2
regulation of DNA-dependent DNA replication (GO:0090329)	1/12	0.532317	0.743023	0	0	1.39122	0.877186	BMP6
establishment of apical/basal cell polarity (GO:0035089)	1/12	0.532317	0.743023	0	0	1.39122	0.877186	SLC9A3R1
vesicle budding from membrane (GO:0006900)	1/12	0.532317	0.743023	0	0	1.39122	0.877186	S100A10
UDP-N-acetylglucosamine metabolic process (GO:0006047)	1/12	0.532317	0.743023	0	0	1.39122	0.877186	UAP1
positive regulation of T-helper 1 type immune response (GO:0002827)	1/12	0.532317	0.743023	0	0	1.39122	0.877186	ANXA1
nucleoside catabolic process (GO:0009164)	1/12	0.532317	0.743023	0	0	1.39122	0.877186	DPYD
regulation of interleukin-2 biosynthetic process (GO:0045076)	1/12	0.532317	0.743023	0	0	1.39122	0.877186	SFTPD
regulation of bone remodeling (GO:0046850)	1/12	0.532317	0.743023	0	0	1.39122	0.877186	LEPR
polyamine metabolic process (GO:0006595)	1/12	0.532317	0.743023	0	0	1.39122	0.877186	ODC1
eye photoreceptor cell development (GO:0042462)	1/12	0.532317	0.743023	0	0	1.39122	0.877186	THY1
positive regulation of ruffle assembly (GO:1900029)	1/12	0.532317	0.743023	0	0	1.39122	0.877186	EPS8L1
plasminogen activation (GO:0031639)	1/12	0.532317	0.743023	0	0	1.39122	0.877186	PLAT
regulation of interleukin-8 biosynthetic process (GO:0045414)	1/12	0.532317	0.743023	0	0	1.39122	0.877186	KLF4
regulation of establishment of endothelial barrier (GO:1903140)	1/12	0.532317	0.743023	0	0	1.39122	0.877186	TNFRSF1A
tRNA 5'-leader removal (GO:0001682)	1/12	0.532317	0.743023	0	0	1.39122	0.877186	RPP40
cargo loading into COPII-coated vesicle (GO:0090110)	1/12	0.532317	0.743023	0	0	1.39122	0.877186	SEC24D
regulation of skeletal muscle tissue development (GO:0048641)	1/12	0.532317	0.743023	0	0	1.39122	0.877186	MEGF10
kinetochore organization (GO:0051383)	1/12	0.532317	0.743023	0	0	1.39122	0.877186	CENPW
negative regulation of histone modification (GO:0031057)	1/12	0.532317	0.743023	0	0	1.39122	0.877186	TWIST1
positive regulation of peptidase activity (GO:0010952)	1/12	0.532317	0.743023	0	0	1.39122	0.877186	CTSH
regulation of protein import into nucleus, translocation (GO:0033158)	1/12	0.532317	0.743023	0	0	1.39122	0.877186	IGF1
positive regulation of DNA-dependent DNA replication (GO:2000105)	1/12	0.532317	0.743023	0	0	1.39122	0.877186	BMP6
negative regulation of ATP metabolic process (GO:1903579)	1/12	0.532317	0.743023	0	0	1.39122	0.877186	PID1
aromatic compound biosynthetic process (GO:0019438)	1/12	0.532317	0.743023	0	0	1.39122	0.877186	PSAT1
regulation of angiotensin levels in blood (GO:0002002)	1/12	0.532317	0.743023	0	0	1.39122	0.877186	MME
skeletal muscle cell differentiation (GO:0035914)	1/12	0.532317	0.743023	0	0	1.39122	0.877186	MEGF10
PERK-mediated unfolded protein response (GO:0036499)	1/12	0.532317	0.743023	0	0	1.39122	0.877186	CCL2
plasma membrane tubulation (GO:0097320)	1/12	0.532317	0.743023	0	0	1.39122	0.877186	EHD2
positive regulation of stem cell differentiation (GO:2000738)	1/12	0.532317	0.743023	0	0	1.39122	0.877186	LTBP2
negative regulation of androgen receptor signaling pathway (GO:0060766)	1/12	0.532317	0.743023	0	0	1.39122	0.877186	DAB2
negative regulation of leukocyte apoptotic process (GO:2000107)	1/12	0.532317	0.743023	0	0	1.39122	0.877186	AXL
protein kinase C-activating G-protein coupled receptor signaling pathway (GO:0007205)	1/12	0.532317	0.743023	0	0	1.39122	0.877186	PLCE1
positive regulation of vascular endothelial growth factor receptor signaling pathway (GO:0030949)	1/12	0.532317	0.743023	0	0	1.39122	0.877186	PRKD2
positive regulation of neuron migration (GO:2001224)	1/12	0.532317	0.743023	0	0	1.39122	0.877186	SHTN1
negative regulation of fatty acid metabolic process (GO:0045922)	1/12	0.532317	0.743023	0	0	1.39122	0.877186	TRIB3
calcineurin-mediated signaling (GO:0097720)	1/12	0.532317	0.743023	0	0	1.39122	0.877186	NFATC4
positive regulation of granulocyte macrophage colony-stimulating factor production (GO:0032725)	1/12	0.532317	0.743023	0	0	1.39122	0.877186	IL18
eye photoreceptor cell differentiation (GO:0001754)	1/12	0.532317	0.743023	0	0	1.39122	0.877186	NKD1
regulation of mesenchymal cell proliferation (GO:0010464)	1/12	0.532317	0.743023	0	0	1.39122	0.877186	MYC
regulation of protein glycosylation (GO:0060049)	1/12	0.532317	0.743023	0	0	1.39122	0.877186	WARS
regulation of viral life cycle (GO:1903900)	1/12	0.532317	0.743023	0	0	1.39122	0.877186	HS3ST5
regulation of IRE1-mediated unfolded protein response (GO:1903894)	1/12	0.532317	0.743023	0	0	1.39122	0.877186	FICD
iron ion transport (GO:0006826)	1/12	0.532317	0.743023	0	0	1.39122	0.877186	TTYH1
negative regulation of oxidoreductase activity (GO:0051354)	1/12	0.532317	0.743023	0	0	1.39122	0.877186	AOC3
mitochondrial outer membrane permeabilization (GO:0097345)	1/12	0.532317	0.743023	0	0	1.39122	0.877186	PMAIP1
carbohydrate derivative transport (GO:1901264)	1/12	0.532317	0.743023	0	0	1.39122	0.877186	MFSD2A
cellular modified amino acid catabolic process (GO:0042219)	1/12	0.532317	0.743023	0	0	1.39122	0.877186	GGT5
amino sugar biosynthetic process (GO:0046349)	1/12	0.532317	0.743023	0	0	1.39122	0.877186	UAP1
protein insertion into membrane (GO:0051205)	1/12	0.532317	0.743023	0	0	1.39122	0.877186	GRIN3B
entry of bacterium into host cell (GO:0035635)	1/12	0.532317	0.743023	0	0	1.39122	0.877186	CDH1
Golgi localization (GO:0051645)	1/12	0.532317	0.743023	0	0	1.39122	0.877186	SLC9A3R1
endochondral bone morphogenesis (GO:0060350)	1/12	0.532317	0.743023	0	0	1.39122	0.877186	FGFR3
histone arginine methylation (GO:0034969)	1/12	0.532317	0.743023	0	0	1.39122	0.877186	NR1H4
regulation of actomyosin structure organization (GO:0110020)	1/12	0.532317	0.743023	0	0	1.39122	0.877186	PTGER4
positive regulation of type I interferon production (GO:0032481)	4/62	0.532725	0.743023	0	0	1.05535	0.664606	RNF135;DHX58;TLR3;TLR2
positive regulation of catabolic process (GO:0009896)	4/62	0.532725	0.743023	0	0	1.05535	0.664606	LRP1;PLK2;TNFAIP3;NKD1
cortical cytoskeleton organization (GO:0030865)	2/29	0.538503	0.74883	0	0	1.13354	0.701622	RHOJ;RHOU
positive regulation of transcription from RNA polymerase II promoter in response to stress (GO:0036003)	2/29	0.538503	0.74883	0	0	1.13354	0.701622	MUC1;CREB3L1
positive regulation of interleukin-1 secretion (GO:0050716)	2/29	0.538503	0.74883	0	0	1.13354	0.701622	PYCARD;P2RX7
negative regulation of lymphocyte proliferation (GO:0050672)	2/29	0.538503	0.74883	0	0	1.13354	0.701622	SFTPD;VTCN1
positive regulation of epidermal growth factor receptor signaling pathway (GO:0045742)	2/29	0.538503	0.74883	0	0	1.13354	0.701622	GPER1;PLAUR
TRIF-dependent toll-like receptor signaling pathway (GO:0035666)	2/29	0.538503	0.74883	0	0	1.13354	0.701622	CASP8;TLR3
determination of bilateral symmetry (GO:0009855)	2/29	0.538503	0.74883	0	0	1.13354	0.701622	ARMC4;PITX2
regulation of cell death (GO:0010941)	6/96	0.541381	0.752188	0	0	1.02009	0.625962	CALCR;LRP1;LRRK2;WNT16;CYR61;CTGF
cellular metal ion homeostasis (GO:0006875)	6/96	0.541381	0.752188	0	0	1.02009	0.625962	SLC24A1;SLC24A3;KCNMA1;ATP1B3;HTR2A;SLC8A2
negative regulation of autophagy (GO:0010507)	3/46	0.542185	0.752661	0	0	1.0676	0.653531	LRRK2;HGF;LEPR
regulation of G1/S transition of mitotic cell cycle (GO:2000045)	3/46	0.542185	0.752661	0	0	1.0676	0.653531	PID1;KLF4;AIF1
adenylate cyclase-inhibiting G-protein coupled receptor signaling pathway (GO:0007193)	4/63	0.54553	0.756335	0	0	1.0374	0.628664	AKAP12;GRM7;LPAR1;ADCY3
regulation of proteolysis (GO:0030162)	4/63	0.54553	0.756335	0	0	1.0374	0.628664	CASP8;CAMK2N1;PLAUR;PLAT
negative regulation of dephosphorylation (GO:0035305)	4/63	0.54553	0.756335	0	0	1.0374	0.628664	MYO1D;SLC7A14;RIMBP2;ELFN2
regulation of transcription from RNA polymerase II promoter (GO:0006357)	90/1478	0.547173	0.758075	0	0	0.991442	0.597829	ZCCHC12;TENM2;PID1;WWC1;LDB2;PCSK6;CHRDL1;GLI3;CYR61;LOXL2;GLI2;HOXA10;TMEM100;GPER1;MYC;TRPS1;SOX8;PITX2;HOXA7;HOXA5;KLF10;IL11;OSR2;FOXD2;EDN1;FOXD1;HGF;IL18;EN1;EBF2;ARID5B;HIC1;DCN;TNFRSF1A;RGMA;ADCYAP1;SFRP4;GREM2;SFRP2;ELF4;TRIB3;PRKD2;ERG;NUPR1;ATF5;HOXB7;JDP2;TLR3;TLR2;NFIX;AKNA;TSHZ3;GLIS3;TWIST1;MUC1;TCEAL5;PLAGL1;TCEAL2;HOXC4;ALX1;WNT2;HOXC6;TCFL5;STAT5A;CDKN2B;FOXF1;VDR;TGFB3;KCNIP3;NR2F1;NR1H4;LIF;IGF1;KLF4;GDF6;TRERF1;BMP6;NFATC4;FOSL2;GDF7;BMP3;KLF5;WT1;KLF9;PDCD4;SNAI1;HOXD4;SIM1;HOXD9;HOXD8
regulation of hydrolase activity (GO:0051336)	5/80	0.548678	0.758075	0	0	1.02008	0.612294	EPHA5;FGD3;STMN3;ARHGEF5;NGEF
cellular response to hormone stimulus (GO:0032870)	5/80	0.548678	0.758075	0	0	1.02008	0.612294	WT1;GPER1;KLF9;CTSH;SLIT2
response to tumor necrosis factor (GO:0034612)	6/97	0.551661	0.758075	0	0	1.00883	0.600074	PYCARD;PID1;CASP8;GPER1;CHI3L1;CCL2
regulation of defense response to virus by host (GO:0050691)	2/30	0.557058	0.758075	0	0	1.093	0.6395	TRIM6;TNFAIP3
cellular response to drug (GO:0035690)	2/30	0.557058	0.758075	0	0	1.093	0.6395	MYC;PPM1E
cyclic purine nucleotide metabolic process (GO:0052652)	2/30	0.557058	0.758075	0	0	1.093	0.6395	NPR1;ADCY3
activation of JUN kinase activity (GO:0007257)	2/30	0.557058	0.758075	0	0	1.093	0.6395	MAP3K21;MAP3K6
MyD88-independent toll-like receptor signaling pathway (GO:0002756)	2/30	0.557058	0.758075	0	0	1.093	0.6395	CASP8;TLR3
protein localization to lysosome (GO:0061462)	2/30	0.557058	0.758075	0	0	1.093	0.6395	CACNG8;CACNG4
positive regulation of protein insertion into mitochondrial membrane involved in apoptotic signaling pathway (GO:1900740)	2/30	0.557058	0.758075	0	0	1.093	0.6395	CASP8;PMAIP1
response to estradiol (GO:0032355)	2/30	0.557058	0.758075	0	0	1.093	0.6395	GPER1;SSTR1
regulation of sodium ion transmembrane transport (GO:1902305)	2/30	0.557058	0.758075	0	0	1.093	0.6395	FXYD5;SCN3B
regulation of protein insertion into mitochondrial membrane involved in apoptotic signaling pathway (GO:1900739)	2/30	0.557058	0.758075	0	0	1.093	0.6395	CASP8;PMAIP1
negative regulation of transferase activity (GO:0051348)	2/30	0.557058	0.758075	0	0	1.093	0.6395	CDKN1C;IRS2
negative regulation of cellular macromolecule biosynthetic process (GO:2000113)	31/512	0.55749	0.758075	0	0	0.985704	0.575957	CDKN1C;GRB7;MAGEL2;TSHZ3;TWIST2;TWIST1;LDB2;GLI3;LOXL2;ENPP1;SOX8;HOXA7;ZNF423;S100A11;KLF10;TLE1;FOXD1;CDKN2A;TGFB3;VDR;ARID5B;KLF4;MEX3B;DAB2;SFRP2;WT1;LHX1;PDCD4;TRIB3;ATF5;LHX9
negative regulation of neuron differentiation (GO:0045665)	4/64	0.558151	0.758075	0	0	1.02006	0.594823	EFNB2;LPAR1;TNFRSF8;RTN4RL2
regulation of plasma membrane bounded cell projection organization (GO:0120035)	1/13	0.561027	0.758075	0	0	1.27522	0.737058	ZNF804A
atrial cardiac muscle cell action potential (GO:0086014)	1/13	0.561027	0.758075	0	0	1.27522	0.737058	SCN3B
embryonic appendage morphogenesis (GO:0035113)	1/13	0.561027	0.758075	0	0	1.27522	0.737058	CYP26B1
water transport (GO:0006833)	1/13	0.561027	0.758075	0	0	1.27522	0.737058	AQP3
negative regulation of epidermal growth factor-activated receptor activity (GO:0007175)	1/13	0.561027	0.758075	0	0	1.27522	0.737058	GPRC5A
regulation of triglyceride biosynthetic process (GO:0010866)	1/13	0.561027	0.758075	0	0	1.27522	0.737058	C3
myelination in peripheral nervous system (GO:0022011)	1/13	0.561027	0.758075	0	0	1.27522	0.737058	CNTNAP1
placenta development (GO:0001890)	1/13	0.561027	0.758075	0	0	1.27522	0.737058	ANG
atrial septum development (GO:0003283)	1/13	0.561027	0.758075	0	0	1.27522	0.737058	NOTCH2
regulation of cAMP metabolic process (GO:0030814)	1/13	0.561027	0.758075	0	0	1.27522	0.737058	CALCR
cardiolipin metabolic process (GO:0032048)	1/13	0.561027	0.758075	0	0	1.27522	0.737058	PLA2G4A
copper ion homeostasis (GO:0055070)	1/13	0.561027	0.758075	0	0	1.27522	0.737058	ATP7B
response to UV-B (GO:0010224)	1/13	0.561027	0.758075	0	0	1.27522	0.737058	MME
phosphate ion transport (GO:0006817)	1/13	0.561027	0.758075	0	0	1.27522	0.737058	SLC34A2
tetrahydrofolate metabolic process (GO:0046653)	1/13	0.561027	0.758075	0	0	1.27522	0.737058	MTHFD2
leukocyte differentiation (GO:0002521)	1/13	0.561027	0.758075	0	0	1.27522	0.737058	AXL
neuron fate commitment (GO:0048663)	1/13	0.561027	0.758075	0	0	1.27522	0.737058	TGFBR1
membrane repolarization (GO:0086009)	1/13	0.561027	0.758075	0	0	1.27522	0.737058	ATP1B3
regulation of necrotic cell death (GO:0010939)	1/13	0.561027	0.758075	0	0	1.27522	0.737058	CASP8
positive regulation of lamellipodium assembly (GO:0010592)	1/13	0.561027	0.758075	0	0	1.27522	0.737058	RAC2
mammary gland epithelium development (GO:0061180)	1/13	0.561027	0.758075	0	0	1.27522	0.737058	WNT2
semaphorin-plexin signaling pathway involved in neuron projection guidance (GO:1902285)	1/13	0.561027	0.758075	0	0	1.27522	0.737058	SEMA3F
negative regulation of blood pressure (GO:0045776)	1/13	0.561027	0.758075	0	0	1.27522	0.737058	RNLS
positive regulation of alpha-beta T cell proliferation (GO:0046641)	1/13	0.561027	0.758075	0	0	1.27522	0.737058	IL18
regulation of cytolysis (GO:0042268)	1/13	0.561027	0.758075	0	0	1.27522	0.737058	P2RX7
positive regulation of interleukin-17 production (GO:0032740)	1/13	0.561027	0.758075	0	0	1.27522	0.737058	IL18
energy coupled proton transport, down electrochemical gradient (GO:0015985)	1/13	0.561027	0.758075	0	0	1.27522	0.737058	TCIRG1
amyloid precursor protein metabolic process (GO:0042982)	1/13	0.561027	0.758075	0	0	1.27522	0.737058	KLK6
negative regulation of interleukin-10 production (GO:0032693)	1/13	0.561027	0.758075	0	0	1.27522	0.737058	JAK3
positive regulation of smoothened signaling pathway (GO:0045880)	1/13	0.561027	0.758075	0	0	1.27522	0.737058	EVC
response to iron ion (GO:0010039)	1/13	0.561027	0.758075	0	0	1.27522	0.737058	BMP6
sodium ion export from cell (GO:0036376)	1/13	0.561027	0.758075	0	0	1.27522	0.737058	ATP1B3
cellular response to exogenous dsRNA (GO:0071360)	1/13	0.561027	0.758075	0	0	1.27522	0.737058	COLEC12
positive regulation of sodium ion transport (GO:0010765)	1/13	0.561027	0.758075	0	0	1.27522	0.737058	SCN3B
glucosamine-containing compound metabolic process (GO:1901071)	1/13	0.561027	0.758075	0	0	1.27522	0.737058	CHST2
glycerolipid catabolic process (GO:0046503)	1/13	0.561027	0.758075	0	0	1.27522	0.737058	GPCPD1
Notch receptor processing, ligand-dependent (GO:0035333)	1/13	0.561027	0.758075	0	0	1.27522	0.737058	NOTCH3
steroid catabolic process (GO:0006706)	1/13	0.561027	0.758075	0	0	1.27522	0.737058	SULT1E1
regulation of DNA-templated transcription in response to stress (GO:0043620)	1/13	0.561027	0.758075	0	0	1.27522	0.737058	MUC1
endoplasmic reticulum tubular network organization (GO:0071786)	1/13	0.561027	0.758075	0	0	1.27522	0.737058	ATL1
sodium ion export (GO:0071436)	1/13	0.561027	0.758075	0	0	1.27522	0.737058	ATP1B3
DNA damage response, signal transduction by p53 class mediator resulting in transcription of p21 class mediator (GO:0006978)	1/13	0.561027	0.758075	0	0	1.27522	0.737058	MUC1
regulation of axon guidance (GO:1902667)	1/13	0.561027	0.758075	0	0	1.27522	0.737058	TUBB2B
regulation of granulocyte macrophage colony-stimulating factor production (GO:0032645)	1/13	0.561027	0.758075	0	0	1.27522	0.737058	IL18
positive regulation of sequence-specific DNA binding transcription factor activity (GO:0051091)	13/215	0.56243	0.759655	0	0	0.984484	0.566559	EPHA5;EDN1;FZD4;ARID5B;IRAK3;PYCARD;RELN;TRAF5;PRKD2;WNT2;ARHGEF5;TLR2;DDR2
cellular response to type I interferon (GO:0071357)	4/65	0.570581	0.769229	0	0	1.00328	0.562943	IFITM3;BST2;OAS3;XAF1
cellular response to reactive oxygen species (GO:0034614)	4/65	0.570581	0.769229	0	0	1.00328	0.562943	NET1;PDGFRA;TNFAIP3;CYP1B1
type I interferon signaling pathway (GO:0060337)	4/65	0.570581	0.769229	0	0	1.00328	0.562943	IFITM3;BST2;OAS3;XAF1
defense response to Gram-positive bacterium (GO:0050830)	4/65	0.570581	0.769229	0	0	1.00328	0.562943	RARRES2;HIST1H2BK;PLA2G2A;TLR2
negative regulation of mitotic cell cycle (GO:0045930)	3/48	0.571414	0.769229	0	0	1.02004	0.570859	SLC9A3R1;FAP;GAS1
endosome to lysosome transport (GO:0008333)	3/48	0.571414	0.769229	0	0	1.02004	0.570859	CACNG8;BIN1;CACNG4
regulation of cell cycle arrest (GO:0071156)	3/48	0.571414	0.769229	0	0	1.02004	0.570859	FAP;BIN1;GPER1
regulation of epithelial cell migration (GO:0010632)	3/48	0.571414	0.769229	0	0	1.02004	0.570859	BMPER;ENPP2;CTSH
regulation of dendritic spine development (GO:0060998)	2/31	0.575076	0.771919	0	0	1.05526	0.583823	LRRK2;SHANK1
renal water homeostasis (GO:0003091)	2/31	0.575076	0.771919	0	0	1.05526	0.583823	ADCY3;AQP3
positive regulation of interleukin-1 beta production (GO:0032731)	2/31	0.575076	0.771919	0	0	1.05526	0.583823	PYCARD;P2RX7
regulation of cytokine secretion (GO:0050707)	2/31	0.575076	0.771919	0	0	1.05526	0.583823	PTGER4;C1QTNF3
sarcomere organization (GO:0045214)	2/31	0.575076	0.771919	0	0	1.05526	0.583823	KRT19;TNNT1
positive regulation of protein dephosphorylation (GO:0035307)	2/31	0.575076	0.771919	0	0	1.05526	0.583823	PDGFRB;AGTR2
regulation of protein tyrosine kinase activity (GO:0061097)	2/31	0.575076	0.771919	0	0	1.05526	0.583823	RELN;THY1
cellular response to interleukin-1 (GO:0071347)	9/150	0.5762	0.772625	0	0	0.976418	0.5383	PYCARD;MAPK11;PTGIS;IL1R1;PELI2;CCL2;MAP3K8;IRAK3;IL1RAP
cellular response to metal ion (GO:0071248)	6/100	0.581846	0.772625	0	0	0.976476	0.52881	SYT1;CDH1;LRRK2;ALOX5AP;IQGAP1;BMP6
regulation of lipid metabolic process (GO:0019216)	6/100	0.581846	0.772625	0	0	0.976476	0.52881	GLIPR1;RARRES2;IRS2;TRIB3;ANGPTL4;CTGF
activation of MAPK activity (GO:0000187)	7/117	0.582372	0.772625	0	0	0.97348	0.526307	MAPK11;LRRK2;PLCE1;MAP3K21;IGF1;MAP3K6;DUSP9
sphingolipid biosynthetic process (GO:0030148)	4/66	0.582812	0.772625	0	0	0.987049	0.532898	ST8SIA1;ST3GAL5;PRKD2;ST6GALNAC5
positive regulation of nucleic acid-templated transcription (GO:1903508)	30/502	0.586883	0.772625	0	0	0.971762	0.517881	RET;CDKN1C;MYRF;GLI3;GLI2;CDH1;MYC;HAS3;ALX1;SOX8;ZNF423;OSR2;FZD4;FOXF1;TGFB3;IGF1;KLF4;GDF6;TRERF1;TGFBR1;GDF7;COL1A1;TOX3;DAB2;WT1;ELF4;LHX1;CAMK4;SNAI1;ATF5
regulation of fibroblast migration (GO:0010762)	1/14	0.587975	0.772625	0	0	1.17706	0.625102	DDR2
fluid transport (GO:0042044)	1/14	0.587975	0.772625	0	0	1.17706	0.625102	AQP3
mitotic cell cycle arrest (GO:0071850)	1/14	0.587975	0.772625	0	0	1.17706	0.625102	FAP
positive regulation of neural precursor cell proliferation (GO:2000179)	1/14	0.587975	0.772625	0	0	1.17706	0.625102	LRP2
negative regulation of receptor-mediated endocytosis (GO:0048261)	1/14	0.587975	0.772625	0	0	1.17706	0.625102	PCSK9
regulation of platelet aggregation (GO:0090330)	1/14	0.587975	0.772625	0	0	1.17706	0.625102	PDPN
regulation of secretion (GO:0051046)	1/14	0.587975	0.772625	0	0	1.17706	0.625102	SGK1
negative regulation of hemopoiesis (GO:1903707)	1/14	0.587975	0.772625	0	0	1.17706	0.625102	HOXA9
modified amino acid transport (GO:0072337)	1/14	0.587975	0.772625	0	0	1.17706	0.625102	SLC9A3R1
negative regulation of focal adhesion assembly (GO:0051895)	1/14	0.587975	0.772625	0	0	1.17706	0.625102	ARHGAP6
pyrimidine-containing compound catabolic process (GO:0072529)	1/14	0.587975	0.772625	0	0	1.17706	0.625102	DPYD
thymus development (GO:0048538)	1/14	0.587975	0.772625	0	0	1.17706	0.625102	TGFBR1
pancreas development (GO:0031016)	1/14	0.587975	0.772625	0	0	1.17706	0.625102	FOXF1
N-acetylglucosamine metabolic process (GO:0006044)	1/14	0.587975	0.772625	0	0	1.17706	0.625102	CHST2
negative regulation of secretion (GO:0051048)	1/14	0.587975	0.772625	0	0	1.17706	0.625102	VAMP8
copper ion transport (GO:0006825)	1/14	0.587975	0.772625	0	0	1.17706	0.625102	ATP7B
regulation of defense response to virus (GO:0050688)	1/14	0.587975	0.772625	0	0	1.17706	0.625102	TNFAIP3
hydrogen peroxide catabolic process (GO:0042744)	1/14	0.587975	0.772625	0	0	1.17706	0.625102	PXDN
negative regulation of biomineral tissue development (GO:0070168)	1/14	0.587975	0.772625	0	0	1.17706	0.625102	ASPN
amyloid-beta metabolic process (GO:0050435)	1/14	0.587975	0.772625	0	0	1.17706	0.625102	MME
smooth muscle contraction (GO:0006939)	1/14	0.587975	0.772625	0	0	1.17706	0.625102	BDKRB2
response to ethanol (GO:0045471)	1/14	0.587975	0.772625	0	0	1.17706	0.625102	GRIN2A
neutrophil activation (GO:0042119)	1/14	0.587975	0.772625	0	0	1.17706	0.625102	CXCL6
cAMP biosynthetic process (GO:0006171)	1/14	0.587975	0.772625	0	0	1.17706	0.625102	ADCY3
DNA damage response, signal transduction resulting in transcription (GO:0042772)	1/14	0.587975	0.772625	0	0	1.17706	0.625102	MUC1
oligosaccharide-lipid intermediate biosynthetic process (GO:0006490)	1/14	0.587975	0.772625	0	0	1.17706	0.625102	PQLC3
necroptotic process (GO:0070266)	1/14	0.587975	0.772625	0	0	1.17706	0.625102	TLR3
regulation of transferase activity (GO:0051338)	1/14	0.587975	0.772625	0	0	1.17706	0.625102	LDB2
positive regulation of vascular smooth muscle cell proliferation (GO:1904707)	1/14	0.587975	0.772625	0	0	1.17706	0.625102	IGF1
fatty acid transport (GO:0015908)	1/14	0.587975	0.772625	0	0	1.17706	0.625102	MFSD2A
glycoside metabolic process (GO:0016137)	1/14	0.587975	0.772625	0	0	1.17706	0.625102	FUCA1
cellular response to nitrogen compound (GO:1901699)	1/14	0.587975	0.772625	0	0	1.17706	0.625102	NR1H4
nucleoside triphosphate metabolic process (GO:0009141)	1/14	0.587975	0.772625	0	0	1.17706	0.625102	ENPP1
positive regulation of purine nucleotide metabolic process (GO:1900544)	1/14	0.587975	0.772625	0	0	1.17706	0.625102	CALCR
regulation of protein modification by small protein conjugation or removal (GO:1903320)	1/14	0.587975	0.772625	0	0	1.17706	0.625102	TGFBR1
regulation of interferon-gamma biosynthetic process (GO:0045072)	1/14	0.587975	0.772625	0	0	1.17706	0.625102	TLR3
regulation of adaptive immune response (GO:0002819)	1/14	0.587975	0.772625	0	0	1.17706	0.625102	PYCARD
purine-containing compound catabolic process (GO:0072523)	1/14	0.587975	0.772625	0	0	1.17706	0.625102	DPYD
response to ATP (GO:0033198)	1/14	0.587975	0.772625	0	0	1.17706	0.625102	P2RX7
ncRNA transcription (GO:0098781)	1/14	0.587975	0.772625	0	0	1.17706	0.625102	ANG
lipid particle organization (GO:0034389)	1/14	0.587975	0.772625	0	0	1.17706	0.625102	PNPLA3
positive regulation of osteoclast differentiation (GO:0045672)	1/14	0.587975	0.772625	0	0	1.17706	0.625102	CSF1
myotube cell development (GO:0014904)	1/14	0.587975	0.772625	0	0	1.17706	0.625102	IGF1
regulation of phosphate metabolic process (GO:0019220)	1/14	0.587975	0.772625	0	0	1.17706	0.625102	SRPX2
pore complex assembly (GO:0046931)	1/14	0.587975	0.772625	0	0	1.17706	0.625102	P2RX7
neurotransmitter biosynthetic process (GO:0042136)	1/14	0.587975	0.772625	0	0	1.17706	0.625102	SLC5A7
intrinsic apoptotic signaling pathway (GO:0097193)	6/101	0.591675	0.777172	0	0	0.966145	0.507031	PYCARD;CYP1B1;PMAIP1;TRIB3;ZNF385D;HIC1
purine ribonucleoside triphosphate metabolic process (GO:0009205)	2/32	0.592553	0.777381	0	0	1.02003	0.533796	LRRK2;ENPP1
phosphatidylcholine biosynthetic process (GO:0006656)	2/32	0.592553	0.777381	0	0	1.02003	0.533796	SLC44A3;MFSD2A
ceramide biosynthetic process (GO:0046513)	2/32	0.592553	0.777381	0	0	1.02003	0.533796	ST3GAL5;ST6GALNAC3
neutrophil mediated immunity (GO:0002446)	29/487	0.594155	0.779169	0	0	0.968016	0.503963	CXCL6;TNFAIP6;FGL2;CXCL1;IQGAP1;TCIRG1;C3;PYCARD;GLIPR1;COTL1;OLR1;CTSH;METTL7A;S100A11;MME;FUCA1;PLAUR;VAMP8;BST2;BST1;FABP5;CRISPLD2;CHI3L1;PTX3;HPSE;ACPP;DSC1;CD44;TLR2
negative regulation of protein binding (GO:0032091)	4/67	0.59484	0.779437	0	0	0.97133	0.50457	DAB2;LRRK2;PTPRF;ACTB
regulation of cardiac conduction (GO:1903779)	4/67	0.59484	0.779437	0	0	0.97133	0.50457	NPR1;ATP1B3;ITPR3;SLC8A2
regulation of phosphorylation (GO:0042325)	7/119	0.600472	0.786139	0	0	0.955994	0.487594	CDKN1C;CDKN2B;SRPX2;CDKN2A;FN1;ANG;LDB2
negative regulation of phosphatase activity (GO:0010923)	4/68	0.606659	0.786139	0	0	0.956102	0.477849	MYO1D;SLC7A14;RIMBP2;ELFN2
monocarboxylic acid biosynthetic process (GO:0072330)	4/68	0.606659	0.786139	0	0	0.956102	0.477849	ACSM3;DSE;CSPG4;DCN
receptor-mediated endocytosis (GO:0006898)	11/188	0.608375	0.786139	0	0	0.950398	0.472314	DNM3;COLEC12;SPARC;INPP5F;LRP1;SFTPD;ACKR3;LRP2;RABEPK;LRP1B;DNM1
negative regulation of neurogenesis (GO:0050768)	2/33	0.609486	0.786139	0	0	0.98707	0.488737	ADGRG1;COL3A1
regulation of T cell differentiation (GO:0045580)	2/33	0.609486	0.786139	0	0	0.98707	0.488737	IL7;CAMK4
positive regulation of intrinsic apoptotic signaling pathway (GO:2001244)	2/33	0.609486	0.786139	0	0	0.98707	0.488737	SLC9A3R1;PMAIP1
cellular response to glucose starvation (GO:0042149)	2/33	0.609486	0.786139	0	0	0.98707	0.488737	NUAK2;PMAIP1
establishment or maintenance of epithelial cell apical/basal polarity (GO:0045197)	2/33	0.609486	0.786139	0	0	0.98707	0.488737	CRB2;SLC9A3R1
intracellular pH reduction (GO:0051452)	2/33	0.609486	0.786139	0	0	0.98707	0.488737	RAB38;TCIRG1
coenzyme metabolic process (GO:0006732)	3/51	0.613017	0.786139	0	0	0.956138	0.467898	ACSM3;VNN2;MOCOS
myotube differentiation (GO:0014902)	1/15	0.613271	0.786139	0	0	1.09293	0.534385	IGF1
catecholamine metabolic process (GO:0006584)	1/15	0.613271	0.786139	0	0	1.09293	0.534385	SNCAIP
epithelial cilium movement (GO:0003351)	1/15	0.613271	0.786139	0	0	1.09293	0.534385	CABYR
autonomic nervous system development (GO:0048483)	1/15	0.613271	0.786139	0	0	1.09293	0.534385	SOX8
negative regulation of TORC1 signaling (GO:1904262)	1/15	0.613271	0.786139	0	0	1.09293	0.534385	RNF152
G-protein coupled glutamate receptor signaling pathway (GO:0007216)	1/15	0.613271	0.786139	0	0	1.09293	0.534385	GRM7
lipoxygenase pathway (GO:0019372)	1/15	0.613271	0.786139	0	0	1.09293	0.534385	ALOX5AP
positive regulation of potassium ion transmembrane transport (GO:1901381)	1/15	0.613271	0.786139	0	0	1.09293	0.534385	ATP1B3
negative regulation of insulin secretion (GO:0046676)	1/15	0.613271	0.786139	0	0	1.09293	0.534385	KCNB1
ventricular cardiac muscle cell action potential (GO:0086005)	1/15	0.613271	0.786139	0	0	1.09293	0.534385	SCN3B
regulation of establishment of cell polarity (GO:2000114)	1/15	0.613271	0.786139	0	0	1.09293	0.534385	SHTN1
sodium ion import (GO:0097369)	1/15	0.613271	0.786139	0	0	1.09293	0.534385	SLC9A9
unsaturated fatty acid biosynthetic process (GO:0006636)	1/15	0.613271	0.786139	0	0	1.09293	0.534385	ALOX5AP
cardiac muscle cell differentiation (GO:0055007)	1/15	0.613271	0.786139	0	0	1.09293	0.534385	WT1
regulation of centriole replication (GO:0046599)	1/15	0.613271	0.786139	0	0	1.09293	0.534385	PLK2
negative regulation of cell aging (GO:0090344)	1/15	0.613271	0.786139	0	0	1.09293	0.534385	TWIST1
presynapse assembly (GO:0099054)	1/15	0.613271	0.786139	0	0	1.09293	0.534385	NLGN4X
mitochondrion localization (GO:0051646)	1/15	0.613271	0.786139	0	0	1.09293	0.534385	LRRK2
regulation of clathrin-dependent endocytosis (GO:2000369)	1/15	0.613271	0.786139	0	0	1.09293	0.534385	DAB2
pyrimidine nucleoside metabolic process (GO:0006213)	1/15	0.613271	0.786139	0	0	1.09293	0.534385	DPYD
cellular response to virus (GO:0098586)	1/15	0.613271	0.786139	0	0	1.09293	0.534385	MAPK11
negative regulation of cellular component movement (GO:0051271)	1/15	0.613271	0.786139	0	0	1.09293	0.534385	FBLN1
positive regulation of acute inflammatory response (GO:0002675)	1/15	0.613271	0.786139	0	0	1.09293	0.534385	OSMR
response to cholesterol (GO:0070723)	1/15	0.613271	0.786139	0	0	1.09293	0.534385	TGFBR1
sodium ion import across plasma membrane (GO:0098719)	1/15	0.613271	0.786139	0	0	1.09293	0.534385	SLC9A9
body fluid secretion (GO:0007589)	1/15	0.613271	0.786139	0	0	1.09293	0.534385	NPR1
negative regulation of DNA-dependent DNA replication (GO:2000104)	1/15	0.613271	0.786139	0	0	1.09293	0.534385	PID1
microtubule depolymerization (GO:0007019)	1/15	0.613271	0.786139	0	0	1.09293	0.534385	STMN3
positive regulation of syncytium formation by plasma membrane fusion (GO:0060143)	1/15	0.613271	0.786139	0	0	1.09293	0.534385	EHD2
positive regulation of exosomal secretion (GO:1903543)	1/15	0.613271	0.786139	0	0	1.09293	0.534385	SMPD3
regulation of protein complex disassembly (GO:0043244)	1/15	0.613271	0.786139	0	0	1.09293	0.534385	IRAK3
positive regulation of cysteine-type endopeptidase activity involved in apoptotic signaling pathway (GO:2001269)	1/15	0.613271	0.786139	0	0	1.09293	0.534385	CASP8
sulfate transport (GO:0008272)	1/15	0.613271	0.786139	0	0	1.09293	0.534385	SLC26A10
negative regulation of anoikis (GO:2000811)	1/15	0.613271	0.786139	0	0	1.09293	0.534385	TLE1
regulation of cell junction assembly (GO:1901888)	1/15	0.613271	0.786139	0	0	1.09293	0.534385	SNAI1
cellular sodium ion homeostasis (GO:0006883)	1/15	0.613271	0.786139	0	0	1.09293	0.534385	ATP1B3
regulation of cartilage development (GO:0061035)	1/15	0.613271	0.786139	0	0	1.09293	0.534385	TRPS1
myeloid cell development (GO:0061515)	1/15	0.613271	0.786139	0	0	1.09293	0.534385	TLR2
positive regulation of alpha-beta T cell activation (GO:0046635)	1/15	0.613271	0.786139	0	0	1.09293	0.534385	GLI3
negative regulation of adherens junction organization (GO:1903392)	1/15	0.613271	0.786139	0	0	1.09293	0.534385	ARHGAP6
embryonic axis specification (GO:0000578)	1/15	0.613271	0.786139	0	0	1.09293	0.534385	HOXD8
phototransduction, visible light (GO:0007603)	1/15	0.613271	0.786139	0	0	1.09293	0.534385	GNGT1
positive regulation of protein import (GO:1904591)	1/15	0.613271	0.786139	0	0	1.09293	0.534385	ARHGEF5
positive regulation of cytokine production involved in immune response (GO:0002720)	1/15	0.613271	0.786139	0	0	1.09293	0.534385	TRIM6
regulation of primary metabolic process (GO:0080090)	8/139	0.624907	0.796145	0	0	0.933915	0.439082	NQO1;GLIPR1;LRP1;ODC1;IRS2;TRIB3;ANGPTL4;CTGF
ventricular cardiac muscle tissue morphogenesis (GO:0055010)	2/34	0.625878	0.796145	0	0	0.956173	0.448063	LRP2;TGFBR1
regulation of interleukin-1 beta secretion (GO:0050706)	2/34	0.625878	0.796145	0	0	0.956173	0.448063	PYCARD;P2RX7
cellular macromolecular complex assembly (GO:0034622)	2/34	0.625878	0.796145	0	0	0.956173	0.448063	BIN1;OTOR
regulation of double-strand break repair (GO:2000779)	2/34	0.625878	0.796145	0	0	0.956173	0.448063	TWIST1;FIGNL2
B cell differentiation (GO:0030183)	3/52	0.626265	0.796145	0	0	0.936575	0.4383	IL11;CLCF1;JAK3
regulation of DNA binding (GO:0051101)	3/52	0.626265	0.796145	0	0	0.936575	0.4383	PLAUR;IGF1;NGF
triglyceride metabolic process (GO:0006641)	3/52	0.626265	0.796145	0	0	0.936575	0.4383	FABP4;FABP5;PNPLA3
positive regulation of proteolysis (GO:0045862)	3/52	0.626265	0.796145	0	0	0.936575	0.4383	CCBE1;CASP8;CTSH
negative regulation of nucleic acid-templated transcription (GO:1903507)	26/444	0.626613	0.796145	0	0	0.950623	0.444346	CDKN1C;MAGEL2;TSHZ3;TWIST2;TWIST1;LDB2;GLI3;LOXL2;SOX8;HOXA7;ZNF423;KLF10;TLE1;FOXD1;CDKN2A;VDR;ARID5B;KLF4;DAB2;SFRP2;WT1;LHX1;PDCD4;TRIB3;ATF5;LHX9
negative regulation of developmental process (GO:0051093)	4/70	0.629653	0.796145	0	0	0.92703	0.428831	SOSTDC1;TIMP1;FGFR3;LOXL2
regulation of cellular component organization (GO:0051128)	8/140	0.632968	0.796145	0	0	0.92679	0.423854	NET1;SPARC;NRG3;AGTR1;PLCE1;IRAK3;SGK1;SNCAIP
neutrophil degranulation (GO:0043312)	28/479	0.633048	0.796145	0	0	0.948714	0.433761	TNFAIP6;FGL2;CXCL1;IQGAP1;TCIRG1;C3;PYCARD;GLIPR1;COTL1;OLR1;CTSH;METTL7A;S100A11;MME;FUCA1;PLAUR;VAMP8;BST2;BST1;FABP5;CRISPLD2;CHI3L1;PTX3;HPSE;ACPP;DSC1;CD44;TLR2
T cell activation (GO:0042110)	5/88	0.634092	0.796145	0	0	0.921361	0.419737	LFNG;DPP4;CASP8;LEPR;LCP1
regulation of protein targeting to mitochondrion (GO:1903214)	5/88	0.634092	0.796145	0	0	0.921361	0.419737	SIAH3;LRRK2;RAC2;RHOU;KCNN3
positive regulation of protein complex assembly (GO:0031334)	5/88	0.634092	0.796145	0	0	0.921361	0.419737	WARS;CDC42EP2;TWIST1;PMAIP1;LCP1
Wnt signaling pathway, planar cell polarity pathway (GO:0060071)	5/88	0.634092	0.796145	0	0	0.921361	0.419737	TIAM1;FZD4;ARHGEF19;PRICKLE2;CELSR3
tumor necrosis factor-mediated signaling pathway (GO:0033209)	7/123	0.635406	0.796145	0	0	0.922831	0.418495	PYCARD;TMSB4X;TNFRSF8;TNFSF9;LTBR;TNFSF13B;TNFRSF1A
protein localization to microtubule organizing center (GO:1905508)	1/16	0.637014	0.796145	0	0	1.02001	0.459987	SNX10
peptidyl-threonine dephosphorylation (GO:0035970)	1/16	0.637014	0.796145	0	0	1.02001	0.459987	PPM1E
positive regulation of secretion (GO:0051047)	1/16	0.637014	0.796145	0	0	1.02001	0.459987	NPR1
Notch receptor processing (GO:0007220)	1/16	0.637014	0.796145	0	0	1.02001	0.459987	NOTCH3
cellular response to dsRNA (GO:0071359)	1/16	0.637014	0.796145	0	0	1.02001	0.459987	COLEC12
positive regulation of dendrite morphogenesis (GO:0050775)	1/16	0.637014	0.796145	0	0	1.02001	0.459987	RELN
regulation of toll-like receptor 4 signaling pathway (GO:0034143)	1/16	0.637014	0.796145	0	0	1.02001	0.459987	TNFAIP3
negative regulation of response to wounding (GO:1903035)	1/16	0.637014	0.796145	0	0	1.02001	0.459987	INPP5F
regulation of RIG-I signaling pathway (GO:0039535)	1/16	0.637014	0.796145	0	0	1.02001	0.459987	DHX58
cytoplasmic sequestering of transcription factor (GO:0042994)	1/16	0.637014	0.796145	0	0	1.02001	0.459987	TMSB4X
regulation of exosomal secretion (GO:1903541)	1/16	0.637014	0.796145	0	0	1.02001	0.459987	SMPD3
regulation of water loss via skin (GO:0033561)	1/16	0.637014	0.796145	0	0	1.02001	0.459987	CLDN1
cardiac ventricle development (GO:0003231)	1/16	0.637014	0.796145	0	0	1.02001	0.459987	STRA6
sympathetic nervous system development (GO:0048485)	1/16	0.637014	0.796145	0	0	1.02001	0.459987	SEMA3F
negative regulation of striated muscle cell differentiation (GO:0051154)	1/16	0.637014	0.796145	0	0	1.02001	0.459987	BDNF
leukocyte adhesion to vascular endothelial cell (GO:0061756)	1/16	0.637014	0.796145	0	0	1.02001	0.459987	GCNT1
regulation of bicellular tight junction assembly (GO:2000810)	1/16	0.637014	0.796145	0	0	1.02001	0.459987	SNAI1
positive regulation of antigen receptor-mediated signaling pathway (GO:0050857)	1/16	0.637014	0.796145	0	0	1.02001	0.459987	PRKD2
regulation of energy homeostasis (GO:2000505)	1/16	0.637014	0.796145	0	0	1.02001	0.459987	LEPR
negative regulation of transcription regulatory region DNA binding (GO:2000678)	1/16	0.637014	0.796145	0	0	1.02001	0.459987	TMSB4X
positive regulation of immune system process (GO:0002684)	1/16	0.637014	0.796145	0	0	1.02001	0.459987	AQP3
hexose transport (GO:0008645)	1/16	0.637014	0.796145	0	0	1.02001	0.459987	SLC2A13
positive regulation of myotube differentiation (GO:0010831)	1/16	0.637014	0.796145	0	0	1.02001	0.459987	EHD2
peptidyl-lysine methylation (GO:0018022)	1/16	0.637014	0.796145	0	0	1.02001	0.459987	EEF1AKMT3
rRNA transcription (GO:0009303)	1/16	0.637014	0.796145	0	0	1.02001	0.459987	ANG
regulation of steroid metabolic process (GO:0019218)	1/16	0.637014	0.796145	0	0	1.02001	0.459987	NR1H4
positive regulation of cyclic nucleotide metabolic process (GO:0030801)	1/16	0.637014	0.796145	0	0	1.02001	0.459987	CALCR
negative regulation of peptide hormone secretion (GO:0090278)	1/16	0.637014	0.796145	0	0	1.02001	0.459987	KCNB1
odontogenesis of dentin-containing tooth (GO:0042475)	1/16	0.637014	0.796145	0	0	1.02001	0.459987	GLI2
G-protein coupled acetylcholine receptor signaling pathway (GO:0007213)	1/16	0.637014	0.796145	0	0	1.02001	0.459987	RGS10
positive regulation of G1/S transition of mitotic cell cycle (GO:1900087)	1/16	0.637014	0.796145	0	0	1.02001	0.459987	AIF1
regulation of necroptotic process (GO:0060544)	1/16	0.637014	0.796145	0	0	1.02001	0.459987	CASP8
activation of protein kinase A activity (GO:0034199)	1/16	0.637014	0.796145	0	0	1.02001	0.459987	ADCY3
embryonic heart tube development (GO:0035050)	1/16	0.637014	0.796145	0	0	1.02001	0.459987	APELA
mitochondrial fusion (GO:0008053)	1/16	0.637014	0.796145	0	0	1.02001	0.459987	PLD6
regulation of membrane repolarization (GO:0060306)	1/16	0.637014	0.796145	0	0	1.02001	0.459987	CACNB3
myoblast differentiation (GO:0045445)	1/16	0.637014	0.796145	0	0	1.02001	0.459987	IGF1
neurotransmitter transport (GO:0006836)	1/16	0.637014	0.796145	0	0	1.02001	0.459987	SLC6A15
positive regulation of response to endoplasmic reticulum stress (GO:1905898)	1/16	0.637014	0.796145	0	0	1.02001	0.459987	PMAIP1
programmed necrotic cell death (GO:0097300)	1/16	0.637014	0.796145	0	0	1.02001	0.459987	TLR3
positive regulation of DNA-templated transcription, initiation (GO:2000144)	1/16	0.637014	0.796145	0	0	1.02001	0.459987	TWIST1
neural tube development (GO:0021915)	1/16	0.637014	0.796145	0	0	1.02001	0.459987	ALDH1A2
establishment of skin barrier (GO:0061436)	1/16	0.637014	0.796145	0	0	1.02001	0.459987	CLDN1
leukocyte tethering or rolling (GO:0050901)	1/16	0.637014	0.796145	0	0	1.02001	0.459987	GCNT1
epithelial cell development (GO:0002064)	1/16	0.637014	0.796145	0	0	1.02001	0.459987	DACT2
positive regulation of mRNA processing (GO:0050685)	1/16	0.637014	0.796145	0	0	1.02001	0.459987	CELF3
guanosine-containing compound metabolic process (GO:1901068)	1/16	0.637014	0.796145	0	0	1.02001	0.459987	LRRK2
actomyosin structure organization (GO:0031032)	4/71	0.640822	0.799883	0	0	0.913145	0.406353	KRT19;FRMD6;TNNT1;EPB41L2
negative regulation of epithelial cell migration (GO:0010633)	2/35	0.64173	0.799883	0	0	0.927149	0.411272	SLIT2;DCN
regulation of ion transmembrane transport (GO:0034765)	2/35	0.64173	0.799883	0	0	0.927149	0.411272	P2RX7;KCNJ6
positive regulation of ATPase activity (GO:0032781)	2/35	0.64173	0.799883	0	0	0.927149	0.411272	TMSB4X;ATP1B3
membrane protein proteolysis (GO:0033619)	2/35	0.64173	0.799883	0	0	0.927149	0.411272	RET;CTSH
regulation of phosphoprotein phosphatase activity (GO:0043666)	2/35	0.64173	0.799883	0	0	0.927149	0.411272	PDGFRB;AGTR2
antibacterial humoral response (GO:0019731)	2/35	0.64173	0.799883	0	0	0.927149	0.411272	HIST1H2BK;SFTPD
dephosphorylation (GO:0016311)	7/124	0.643862	0.802153	0	0	0.914894	0.402802	DUSP23;PLPP4;PTPRZ1;ACPP;PTPN13;DUSP9;PTPN5
regulation of establishment of planar polarity (GO:0090175)	5/89	0.644044	0.802153	0	0	0.910344	0.40054	TIAM1;FZD4;ARHGEF19;PRICKLE2;CELSR3
cellular response to starvation (GO:0009267)	6/107	0.647966	0.806728	0	0	0.908458	0.394195	KLF10;NUAK2;LRRK2;PMAIP1;PCSK9;RNF152
cellular response to tumor necrosis factor (GO:0071356)	11/194	0.649832	0.808741	0	0	0.918941	0.396101	PYCARD;PID1;TMSB4X;GPER1;TNFSF9;TNFRSF8;CHI3L1;CCL2;LTBR;TNFSF13B;TNFRSF1A
neutrophil activation involved in immune response (GO:0002283)	28/483	0.650479	0.809236	0	0	0.940168	0.404316	TNFAIP6;FGL2;CXCL1;IQGAP1;TCIRG1;C3;PYCARD;GLIPR1;COTL1;OLR1;CTSH;METTL7A;S100A11;MME;FUCA1;PLAUR;VAMP8;BST2;BST1;FABP5;CRISPLD2;CHI3L1;PTX3;HPSE;ACPP;DSC1;CD44;TLR2
negative regulation of cysteine-type endopeptidase activity (GO:2000117)	4/72	0.651768	0.809965	0	0	0.899668	0.385118	HGF;NGF;KLF4;CD44
regulation of phosphatase activity (GO:0010921)	4/72	0.651768	0.809965	0	0	0.899668	0.385118	MYO1D;SLC7A14;RIMBP2;ELFN2
negative regulation of cellular component organization (GO:0051129)	3/54	0.651813	0.809965	0	0	0.89975	0.385091	TMEFF2;FAP;IRAK3
negative regulation of gene expression (GO:0010629)	36/618	0.652251	0.810198	0	0	0.944766	0.403723	CDKN1C;NOTCH2;GRB7;MAGEL2;TSHZ3;TWIST2;TWIST1;LDB2;GLI3;LOXL2;TRIM6;GPER1;KDR;ITGB8;ZNF503;SOX8;HOXA7;ZNF423;CD34;KLF10;TLE1;FOXD1;CDKN2A;VDR;ARID5B;KLF4;UPK3B;MEX3B;DAB2;SFRP2;WT1;LHX1;PDCD4;TRIB3;ATF5;LHX9
cardiac muscle contraction (GO:0060048)	2/36	0.657046	0.810584	0	0	0.899832	0.37793	TNNT1;SCN3B
regulation of cysteine-type endopeptidase activity (GO:2000116)	2/36	0.657046	0.810584	0	0	0.899832	0.37793	PYCARD;NGF
regulation of nitric-oxide synthase activity (GO:0050999)	2/36	0.657046	0.810584	0	0	0.899832	0.37793	NPR3;AGTR2
reverse cholesterol transport (GO:0043691)	1/17	0.659301	0.810584	0	0	0.956209	0.398333	LIPG
regulation of lipid catabolic process (GO:0050994)	1/17	0.659301	0.810584	0	0	0.956209	0.398333	RARRES2
negative regulation of B cell activation (GO:0050869)	1/17	0.659301	0.810584	0	0	0.956209	0.398333	TNFAIP3
negative regulation of cell development (GO:0010721)	1/17	0.659301	0.810584	0	0	0.956209	0.398333	FBN1
cardiac atrium morphogenesis (GO:0003209)	1/17	0.659301	0.810584	0	0	0.956209	0.398333	NOTCH2
positive regulation of stem cell proliferation (GO:2000648)	1/17	0.659301	0.810584	0	0	0.956209	0.398333	LTBP2
positive regulation of cellular protein catabolic process (GO:1903364)	1/17	0.659301	0.810584	0	0	0.956209	0.398333	PCSK9
negative regulation of cellular carbohydrate metabolic process (GO:0010677)	1/17	0.659301	0.810584	0	0	0.956209	0.398333	C1QTNF3
pharyngeal system development (GO:0060037)	1/17	0.659301	0.810584	0	0	0.956209	0.398333	TGFBR1
response to purine-containing compound (GO:0014074)	1/17	0.659301	0.810584	0	0	0.956209	0.398333	P2RX7
positive regulation of natural killer cell mediated cytotoxicity (GO:0045954)	1/17	0.659301	0.810584	0	0	0.956209	0.398333	CADM3
defense response to fungus (GO:0050832)	1/17	0.659301	0.810584	0	0	0.956209	0.398333	RARRES2
regulation of cardiac muscle contraction by regulation of the release of sequestered calcium ion (GO:0010881)	1/17	0.659301	0.810584	0	0	0.956209	0.398333	CLIC2
serine family amino acid metabolic process (GO:0009069)	1/17	0.659301	0.810584	0	0	0.956209	0.398333	CTH
positive chemotaxis (GO:0050918)	1/17	0.659301	0.810584	0	0	0.956209	0.398333	SCG2
positive regulation of telomere capping (GO:1904355)	1/17	0.659301	0.810584	0	0	0.956209	0.398333	MAPK15
detection of mechanical stimulus (GO:0050982)	1/17	0.659301	0.810584	0	0	0.956209	0.398333	PIEZO2
regulation of early endosome to late endosome transport (GO:2000641)	1/17	0.659301	0.810584	0	0	0.956209	0.398333	DAB2
membrane depolarization during cardiac muscle cell action potential (GO:0086012)	1/17	0.659301	0.810584	0	0	0.956209	0.398333	SCN3B
positive regulation of protein processing (GO:0010954)	1/17	0.659301	0.810584	0	0	0.956209	0.398333	CCBE1
regulation of cellular protein catabolic process (GO:1903362)	1/17	0.659301	0.810584	0	0	0.956209	0.398333	NELL1
positive regulation of nitrogen compound metabolic process (GO:0051173)	1/17	0.659301	0.810584	0	0	0.956209	0.398333	KLF4
2-oxoglutarate metabolic process (GO:0006103)	1/17	0.659301	0.810584	0	0	0.956209	0.398333	STAT5A
cardiac muscle cell contraction (GO:0086003)	1/17	0.659301	0.810584	0	0	0.956209	0.398333	SCN3B
B cell activation (GO:0042113)	4/73	0.662488	0.813886	0	0	0.886582	0.365052	IL11;CASP8;CLCF1;JAK3
regulation of peptide hormone secretion (GO:0090276)	4/73	0.662488	0.813886	0	0	0.886582	0.365052	DPP4;MARCKS;KCNB1;ITPR3
positive regulation of cellular protein metabolic process (GO:0032270)	5/91	0.663434	0.814739	0	0	0.889078	0.364812	CASP8;CSF1;AGTR1;VIM;KLF4
long-chain fatty acid metabolic process (GO:0001676)	3/55	0.66411	0.815261	0	0	0.8824	0.361173	PNPLA3;CYP1B1;PLA2G4A
apoptotic process (GO:0006915)	13/231	0.666083	0.817375	0	0	0.911442	0.370356	NOTCH2;GDF6;PYCARD;CASP8;FAP;MYC;PLAGL1;ELMO1;PDCD4;TNFSF9;PMAIP1;RNF152;TLR2
peptidyl-serine phosphorylation (GO:0018105)	8/145	0.671789	0.822566	0	0	0.892726	0.355136	PLK2;LRRK2;CAMK4;PRKD2;SGK1;DCLK1;TGFBR1;CAMK1G
sodium-independent organic anion transport (GO:0043252)	2/37	0.671834	0.822566	0	0	0.874076	0.347658	SLC22A3;SLCO4A1
positive regulation of receptor activity (GO:2000273)	2/37	0.671834	0.822566	0	0	0.874076	0.347658	RELN;EPHB2
protein K63-linked ubiquitination (GO:0070534)	2/37	0.671834	0.822566	0	0	0.874076	0.347658	MAGEL2;RNF152
protein peptidyl-prolyl isomerization (GO:0000413)	2/37	0.671834	0.822566	0	0	0.874076	0.347658	FKBP14;FKBP7
positive regulation of mitochondrial outer membrane permeabilization involved in apoptotic signaling pathway (GO:1901030)	2/37	0.671834	0.822566	0	0	0.874076	0.347658	CASP8;PMAIP1
organonitrogen compound catabolic process (GO:1901565)	3/56	0.676087	0.824133	0	0	0.865705	0.338866	ENPP2;PRSS16;TRHDE
cellular iron ion homeostasis (GO:0006879)	3/56	0.676087	0.824133	0	0	0.865705	0.338866	MYC;CYBRD1;BMP6
organelle fusion (GO:0048284)	1/18	0.680221	0.824133	0	0	0.899914	0.346771	PLD6
regulation of amyloid-beta formation (GO:1902003)	1/18	0.680221	0.824133	0	0	0.899914	0.346771	BIN1
protein localization to centrosome (GO:0071539)	1/18	0.680221	0.824133	0	0	0.899914	0.346771	SNX10
regulation of peptidyl-serine phosphorylation of STAT protein (GO:0033139)	1/18	0.680221	0.824133	0	0	0.899914	0.346771	LIF
positive regulation of cyclic nucleotide biosynthetic process (GO:0030804)	1/18	0.680221	0.824133	0	0	0.899914	0.346771	GPER1
negative regulation of fibroblast proliferation (GO:0048147)	1/18	0.680221	0.824133	0	0	0.899914	0.346771	MYC
regulation of mitochondrial membrane permeability (GO:0046902)	1/18	0.680221	0.824133	0	0	0.899914	0.346771	PMAIP1
regulation of lipopolysaccharide-mediated signaling pathway (GO:0031664)	1/18	0.680221	0.824133	0	0	0.899914	0.346771	BMP6
establishment or maintenance of apical/basal cell polarity (GO:0035088)	1/18	0.680221	0.824133	0	0	0.899914	0.346771	CRB2
anion homeostasis (GO:0055081)	1/18	0.680221	0.824133	0	0	0.899914	0.346771	LIPG
outer dynein arm assembly (GO:0036158)	1/18	0.680221	0.824133	0	0	0.899914	0.346771	ARMC4
regulation of cardiac muscle cell proliferation (GO:0060043)	1/18	0.680221	0.824133	0	0	0.899914	0.346771	TGFBR1
insulin secretion (GO:0030073)	1/18	0.680221	0.824133	0	0	0.899914	0.346771	ADCYAP1
skeletal muscle contraction (GO:0003009)	1/18	0.680221	0.824133	0	0	0.899914	0.346771	TNNT1
negative regulation of peptidyl-serine phosphorylation (GO:0033137)	1/18	0.680221	0.824133	0	0	0.899914	0.346771	RASSF2
dolichol-linked oligosaccharide biosynthetic process (GO:0006488)	1/18	0.680221	0.824133	0	0	0.899914	0.346771	PQLC3
positive regulation of p38MAPK cascade (GO:1900745)	1/18	0.680221	0.824133	0	0	0.899914	0.346771	GDF6
DNA conformation change (GO:0071103)	1/18	0.680221	0.824133	0	0	0.899914	0.346771	TOP1MT
positive regulation of peptidyl-serine phosphorylation of STAT protein (GO:0033141)	1/18	0.680221	0.824133	0	0	0.899914	0.346771	LIF
regulation of peptidase activity (GO:0052547)	1/18	0.680221	0.824133	0	0	0.899914	0.346771	CTSH
establishment of epithelial cell polarity (GO:0090162)	1/18	0.680221	0.824133	0	0	0.899914	0.346771	SLC9A3R1
cell-substrate adherens junction assembly (GO:0007045)	1/18	0.680221	0.824133	0	0	0.899914	0.346771	THY1
piRNA metabolic process (GO:0034587)	1/18	0.680221	0.824133	0	0	0.899914	0.346771	PLD6
response to organophosphorus (GO:0046683)	1/18	0.680221	0.824133	0	0	0.899914	0.346771	P2RX7
focal adhesion assembly (GO:0048041)	1/18	0.680221	0.824133	0	0	0.899914	0.346771	THY1
negative regulation of calcium-mediated signaling (GO:0050849)	1/18	0.680221	0.824133	0	0	0.899914	0.346771	CLIC2
glycerophospholipid biosynthetic process (GO:0046474)	9/164	0.682274	0.826312	0	0	0.887558	0.339335	PI4K2B;SLC44A3;INPP5F;PLA2G2A;PNPLA3;PLA2G4A;PLD6;PTPN13;MFSD2A
regulation of protein binding (GO:0043393)	6/111	0.68275	0.826581	0	0	0.873663	0.333413	TIAM1;DAB2;LRP1;LRRK2;TRIB3;ACTB
potassium ion import (GO:0010107)	2/38	0.6861	0.828474	0	0	0.849751	0.320128	KCNJ6;ATP1B3
muscle filament sliding (GO:0030049)	2/38	0.6861	0.828474	0	0	0.849751	0.320128	TNNT1;VIM
regulation of cellular amide metabolic process (GO:0034248)	2/38	0.6861	0.828474	0	0	0.849751	0.320128	DDX25;NR1H4
actin-myosin filament sliding (GO:0033275)	2/38	0.6861	0.828474	0	0	0.849751	0.320128	TNNT1;VIM
membrane depolarization during action potential (GO:0086010)	2/38	0.6861	0.828474	0	0	0.849751	0.320128	SCN7A;SCN3B
regulation of cellular pH (GO:0030641)	2/38	0.6861	0.828474	0	0	0.849751	0.320128	SLC9A9;SLC26A10
positive regulation of neuron death (GO:1901216)	2/38	0.6861	0.828474	0	0	0.849751	0.320128	EFNB2;PCSK9
I-kappaB kinase/NF-kappaB signaling (GO:0007249)	3/57	0.687746	0.829844	0	0	0.849628	0.318046	TLR3;TNFRSF1A;TLR2
chloride transmembrane transport (GO:1902476)	3/57	0.687746	0.829844	0	0	0.849628	0.318046	CLCN5;SLC26A10;CLIC2
phosphatidylinositol metabolic process (GO:0046488)	6/112	0.691087	0.833566	0	0	0.865375	0.319747	PDGFRB;PI4K2B;INPP5F;PLA2G2A;PLA2G4A;PTPN13
regulation of epidermal growth factor receptor signaling pathway (GO:0042058)	3/58	0.699087	0.835747	0	0	0.834135	0.298604	GPER1;PLAUR;SPRY1
regulation of plasma membrane bounded cell projection assembly (GO:0120032)	2/39	0.699853	0.835747	0	0	0.82674	0.295052	MYO10;PODXL
regulation of sprouting angiogenesis (GO:1903670)	1/19	0.699857	0.835747	0	0	0.849873	0.303302	KLF4
vesicle transport along microtubule (GO:0047496)	1/19	0.699857	0.835747	0	0	0.849873	0.303302	BICDL1
morphogenesis of an epithelium (GO:0002009)	1/19	0.699857	0.835747	0	0	0.849873	0.303302	LHX1
endocardial cushion development (GO:0003197)	1/19	0.699857	0.835747	0	0	0.849873	0.303302	FOXF1
negative regulation of lipid metabolic process (GO:0045833)	1/19	0.699857	0.835747	0	0	0.849873	0.303302	GPER1
positive regulation of lipid storage (GO:0010884)	1/19	0.699857	0.835747	0	0	0.849873	0.303302	C3
regulation of transcription factor import into nucleus (GO:0042990)	1/19	0.699857	0.835747	0	0	0.849873	0.303302	CDH1
positive regulation of interferon-alpha production (GO:0032727)	1/19	0.699857	0.835747	0	0	0.849873	0.303302	TLR3
fatty-acyl-CoA metabolic process (GO:0035337)	1/19	0.699857	0.835747	0	0	0.849873	0.303302	FAR2
positive regulation of immunoglobulin production (GO:0002639)	1/19	0.699857	0.835747	0	0	0.849873	0.303302	CLCF1
drug transport (GO:0015893)	1/19	0.699857	0.835747	0	0	0.849873	0.303302	SLC22A3
hexose transmembrane transport (GO:0035428)	1/19	0.699857	0.835747	0	0	0.849873	0.303302	SLC2A13
protein heterotetramerization (GO:0051290)	1/19	0.699857	0.835747	0	0	0.849873	0.303302	S100A10
innate immune response in mucosa (GO:0002227)	1/19	0.699857	0.835747	0	0	0.849873	0.303302	HIST1H2BK
mitochondrial calcium ion homeostasis (GO:0051560)	1/19	0.699857	0.835747	0	0	0.849873	0.303302	MCUB
regulation of cAMP biosynthetic process (GO:0030817)	1/19	0.699857	0.835747	0	0	0.849873	0.303302	GPER1
mitochondrial membrane organization (GO:0007006)	1/19	0.699857	0.835747	0	0	0.849873	0.303302	PMAIP1
regulation of catenin import into nucleus (GO:0035412)	1/19	0.699857	0.835747	0	0	0.849873	0.303302	SLC9A3R1
positive regulation of neuron apoptotic process (GO:0043525)	1/19	0.699857	0.835747	0	0	0.849873	0.303302	PCSK9
regulation of gluconeogenesis (GO:0006111)	1/19	0.699857	0.835747	0	0	0.849873	0.303302	C1QTNF3
negative regulation of cell junction assembly (GO:1901889)	1/19	0.699857	0.835747	0	0	0.849873	0.303302	ARHGAP6
positive regulation of STAT cascade (GO:1904894)	1/19	0.699857	0.835747	0	0	0.849873	0.303302	CYP1B1
negative regulation of double-strand break repair (GO:2000780)	1/19	0.699857	0.835747	0	0	0.849873	0.303302	TWIST1
regulation of myotube differentiation (GO:0010830)	1/19	0.699857	0.835747	0	0	0.849873	0.303302	BDNF
regulation of heart contraction (GO:0008016)	5/95	0.700102	0.835747	0	0	0.849382	0.302829	APELA;NPR1;ATP1B3;ITPR3;SLC8A2
interleukin-1-mediated signaling pathway (GO:0070498)	5/95	0.700102	0.835747	0	0	0.849382	0.302829	IL1R1;PELI2;MAP3K8;IRAK3;IL1RAP
regulation of gene expression (GO:0010468)	60/1037	0.70374	0.839781	0	0	0.936501	0.329036	PID1;CSF1;ACTG2;BACH2;RIMS1;TRIM6;EFEMP1;CDH3;GPER1;MYC;SALL4;KDR;ITGB8;CTSH;PITX2;EPHB2;CD34;OSR2;WARS;FOXD1;TLE1;EDN3;SP110;NGF;UPK3B;WNT16;HIC1;TGFBR1;SFRP4;TOX3;SFRP2;ATF5;HOXB7;TLR3;TLR2;NOTCH2;AHNAK;DDX25;TWIST1;CALCR;CAMK2N1;ZNF503;APBB2;MBNL3;ZNF860;TCFL5;VDR;FN1;ZNF804A;IGF1;KLF4;MAPK15;P2RX7;NELL1;MAPK11;ZNF816;WT1;ADM2;LHX1;SP140L
epithelial cell differentiation (GO:0030855)	5/96	0.708823	0.845536	0	0	0.840003	0.289086	TAGLN;DAB2;MAF;WT1;PCK2
sterol metabolic process (GO:0016125)	3/59	0.710112	0.846763	0	0	0.819196	0.280437	CYP26A1;CYP26B1;CYP1B1
negative regulation of TOR signaling (GO:0032007)	2/40	0.713101	0.84872	0	0	0.804941	0.272177	DEPTOR;RNF152
negative regulation of epidermal growth factor receptor signaling pathway (GO:0042059)	2/40	0.713101	0.84872	0	0	0.804941	0.272177	GPRC5A;SPRY1
peptidyl-proline modification (GO:0018208)	2/40	0.713101	0.84872	0	0	0.804941	0.272177	FKBP14;FKBP7
response to peptide hormone (GO:0043434)	2/40	0.713101	0.84872	0	0	0.804941	0.272177	GPER1;IGF1
negative regulation of catabolic process (GO:0009895)	2/40	0.713101	0.84872	0	0	0.804941	0.272177	AGAP2;IRAK3
cellular response to organonitrogen compound (GO:0071417)	5/97	0.717365	0.84872	0	0	0.830828	0.275977	CDH1;WT1;NR1H4;SLIT2;ACTB
vacuolar acidification (GO:0007035)	1/20	0.718288	0.84872	0	0	0.8051	0.266395	TCIRG1
hydrogen peroxide metabolic process (GO:0042743)	1/20	0.718288	0.84872	0	0	0.8051	0.266395	PXDN
negative regulation of ion transport (GO:0043271)	1/20	0.718288	0.84872	0	0	0.8051	0.266395	WNK4
response to progesterone (GO:0032570)	1/20	0.718288	0.84872	0	0	0.8051	0.266395	TGFB3
intrinsic apoptotic signaling pathway in response to DNA damage by p53 class mediator (GO:0042771)	1/20	0.718288	0.84872	0	0	0.8051	0.266395	PYCARD
dopamine metabolic process (GO:0042417)	1/20	0.718288	0.84872	0	0	0.8051	0.266395	SNCAIP
regulation of anoikis (GO:2000209)	1/20	0.718288	0.84872	0	0	0.8051	0.266395	TLE1
regulation of cell development (GO:0060284)	1/20	0.718288	0.84872	0	0	0.8051	0.266395	NOTCH2
striated muscle cell development (GO:0055002)	1/20	0.718288	0.84872	0	0	0.8051	0.266395	IGF1
regulation of response to cytokine stimulus (GO:0060759)	1/20	0.718288	0.84872	0	0	0.8051	0.266395	KLF4
steroid hormone mediated signaling pathway (GO:0043401)	1/20	0.718288	0.84872	0	0	0.8051	0.266395	GPER1
adrenergic receptor signaling pathway (GO:0071875)	1/20	0.718288	0.84872	0	0	0.8051	0.266395	ADRB3
vesicle cytoskeletal trafficking (GO:0099518)	1/20	0.718288	0.84872	0	0	0.8051	0.266395	BICDL1
negative regulation of plasma membrane bounded cell projection assembly (GO:0120033)	1/20	0.718288	0.84872	0	0	0.8051	0.266395	SLIT2
cellular response to steroid hormone stimulus (GO:0071383)	1/20	0.718288	0.84872	0	0	0.8051	0.266395	GPER1
immune response-activating cell surface receptor signaling pathway (GO:0002429)	1/20	0.718288	0.84872	0	0	0.8051	0.266395	RFTN2
positive regulation of cAMP biosynthetic process (GO:0030819)	1/20	0.718288	0.84872	0	0	0.8051	0.266395	GPER1
adenylate cyclase-activating adrenergic receptor signaling pathway (GO:0071880)	1/20	0.718288	0.84872	0	0	0.8051	0.266395	ADRB3
Arp2/3 complex-mediated actin nucleation (GO:0034314)	1/20	0.718288	0.84872	0	0	0.8051	0.266395	MAGEL2
activation of cysteine-type endopeptidase activity involved in apoptotic process (GO:0006919)	4/79	0.722025	0.852824	0	0	0.815394	0.26557	PYCARD;CASP8;CNTN1;NGF
chromatin remodeling (GO:0006338)	6/116	0.722963	0.853623	0	0	0.833728	0.270459	TOX3;SP110;MYC;TOP1MT;SP140L;ACTB
monocyte chemotaxis (GO:0002548)	2/41	0.725855	0.856725	0	0	0.78426	0.251281	ANXA1;CCL2
regulation of protein serine/threonine kinase activity (GO:0071900)	4/80	0.731148	0.86181	0	0	0.804622	0.251959	PYCARD;CDKN2B;TRIB3;THY1
regulation of vesicle fusion (GO:0031338)	3/61	0.731225	0.86181	0	0	0.790864	0.247568	ANXA1;TBC1D2B;DOC2B
regulation of cellular ketone metabolic process (GO:0010565)	3/61	0.731225	0.86181	0	0	0.790864	0.247568	NQO1;ODC1;NR1H4
positive regulation of cellular amide metabolic process (GO:0034250)	3/61	0.731225	0.86181	0	0	0.790864	0.247568	SMPD3;VIM;TNFRSF1A
positive regulation of hydrolase activity (GO:0051345)	9/172	0.734975	0.862258	0	0	0.843634	0.25977	NET1;DOCK11;ADCYAP1;RGS10;CTSH;CCL2;ATP1B3;THY1;S100A10
regulation of cardiac muscle contraction by calcium ion signaling (GO:0010882)	1/21	0.735588	0.862258	0	0	0.764804	0.23486	CLIC2
ventricular cardiac muscle tissue development (GO:0003229)	1/21	0.735588	0.862258	0	0	0.764804	0.23486	DSG2
branched-chain amino acid catabolic process (GO:0009083)	1/21	0.735588	0.862258	0	0	0.764804	0.23486	BCAT1
response to nicotine (GO:0035094)	1/21	0.735588	0.862258	0	0	0.764804	0.23486	CHRNA3
ventricular septum morphogenesis (GO:0060412)	1/21	0.735588	0.862258	0	0	0.764804	0.23486	TGFBR1
positive regulation of defense response to virus by host (GO:0002230)	1/21	0.735588	0.862258	0	0	0.764804	0.23486	TRIM6
protein-DNA complex disassembly (GO:0032986)	1/21	0.735588	0.862258	0	0	0.764804	0.23486	MYC
mitochondrial calcium ion transmembrane transport (GO:0006851)	1/21	0.735588	0.862258	0	0	0.764804	0.23486	MCUB
negative regulation of cell cycle arrest (GO:0071157)	1/21	0.735588	0.862258	0	0	0.764804	0.23486	GPER1
regulation of interleukin-17 production (GO:0032660)	1/21	0.735588	0.862258	0	0	0.764804	0.23486	IL18
regulation of ruffle assembly (GO:1900027)	1/21	0.735588	0.862258	0	0	0.764804	0.23486	EPS8L1
cellular protein complex localization (GO:0034629)	1/21	0.735588	0.862258	0	0	0.764804	0.23486	TNFAIP2
negative regulation of ion transmembrane transporter activity (GO:0032413)	1/21	0.735588	0.862258	0	0	0.764804	0.23486	PCSK9
negative regulation of macroautophagy (GO:0016242)	1/21	0.735588	0.862258	0	0	0.764804	0.23486	LRRK2
determination of left/right symmetry (GO:0007368)	2/42	0.738125	0.864607	0	0	0.764612	0.232169	ARMC4;PITX2
positive regulation of protein localization to nucleus (GO:1900182)	2/42	0.738125	0.864607	0	0	0.764612	0.232169	CARD10;LIF
positive regulation of protein catabolic process (GO:0045732)	4/81	0.740045	0.866544	0	0	0.79413	0.239068	LRP1;PLK2;TNFAIP3;NKD1
DNA damage response, signal transduction by p53 class mediator resulting in cell cycle arrest (GO:0006977)	3/62	0.741318	0.867722	0	0	0.777418	0.232701	MUC1;PLAGL1;PLK2
DNA damage response, signal transduction by p53 class mediator (GO:0030330)	4/82	0.748717	0.872474	0	0	0.783907	0.226858	MUC1;PLAGL1;PLK2;NDRG1
negative regulation of binding (GO:0051100)	4/82	0.748717	0.872474	0	0	0.783907	0.226858	DAB2;LRRK2;ARHGAP28;ACTB
positive regulation of cell cycle arrest (GO:0071158)	4/82	0.748717	0.872474	0	0	0.783907	0.226858	MUC1;FAP;PLAGL1;PLK2
regulation of vesicle-mediated transport (GO:0060627)	7/138	0.749524	0.872474	0	0	0.816506	0.235412	RAB3B;RAB3C;INPP5F;SYT1;LRRK2;GAS1;TBC1D2B
carbohydrate homeostasis (GO:0033500)	3/63	0.751107	0.872474	0	0	0.76442	0.218782	KCNB1;LEPR;IGF1
iron ion homeostasis (GO:0055072)	3/63	0.751107	0.872474	0	0	0.76442	0.218782	MYC;CYBRD1;BMP6
signal transduction involved in mitotic G1 DNA damage checkpoint (GO:0072431)	3/63	0.751107	0.872474	0	0	0.76442	0.218782	MUC1;PLAGL1;PLK2
regulation of vascular endothelial growth factor receptor signaling pathway (GO:0030947)	1/22	0.751827	0.872474	0	0	0.728346	0.20776	PRKD2
protein localization to cilium (GO:0061512)	1/22	0.751827	0.872474	0	0	0.728346	0.20776	SNX10
regulation of catecholamine secretion (GO:0050433)	1/22	0.751827	0.872474	0	0	0.728346	0.20776	KCNB1
negative regulation of cell cycle G1/S phase transition (GO:1902807)	1/22	0.751827	0.872474	0	0	0.728346	0.20776	KLF4
sulfur amino acid metabolic process (GO:0000096)	1/22	0.751827	0.872474	0	0	0.728346	0.20776	CTH
protein localization to cell surface (GO:0034394)	1/22	0.751827	0.872474	0	0	0.728346	0.20776	FBLN5
regulation of cytokine production involved in inflammatory response (GO:1900015)	1/22	0.751827	0.872474	0	0	0.728346	0.20776	PDCD4
regulation of membrane protein ectodomain proteolysis (GO:0051043)	1/22	0.751827	0.872474	0	0	0.728346	0.20776	TIMP1
negative regulation of protein import into nucleus (GO:0042308)	1/22	0.751827	0.872474	0	0	0.728346	0.20776	SLC9A3R1
C21-steroid hormone metabolic process (GO:0008207)	1/22	0.751827	0.872474	0	0	0.728346	0.20776	DHRS2
viral genome replication (GO:0019079)	1/22	0.751827	0.872474	0	0	0.728346	0.20776	CCL2
inner ear morphogenesis (GO:0042472)	1/22	0.751827	0.872474	0	0	0.728346	0.20776	EPHB2
positive regulation of RNA splicing (GO:0033120)	1/22	0.751827	0.872474	0	0	0.728346	0.20776	CELF3
NLS-bearing protein import into nucleus (GO:0006607)	1/22	0.751827	0.872474	0	0	0.728346	0.20776	TRPS1
glucose transport (GO:0015758)	1/22	0.751827	0.872474	0	0	0.728346	0.20776	SLC2A13
regulation of calcium ion transport into cytosol (GO:0010522)	1/22	0.751827	0.872474	0	0	0.728346	0.20776	P2RX7
lymphocyte activation involved in immune response (GO:0002285)	1/22	0.751827	0.872474	0	0	0.728346	0.20776	LCP1
establishment of protein localization to membrane (GO:0090150)	4/83	0.757166	0.878356	0	0	0.773942	0.21529	RFTN2;GRIN3B;FRMPD1;SYNE3
regulation of acute inflammatory response (GO:0002673)	6/121	0.75948	0.879165	0	0	0.797265	0.219344	C3;C1S;C1R;CFI;SERPING1;OSMR
inorganic anion transmembrane transport (GO:0098661)	3/64	0.760597	0.879165	0	0	0.751848	0.205744	CLCN5;SLC26A10;CLIC2
glucose metabolic process (GO:0006006)	3/64	0.760597	0.879165	0	0	0.751848	0.205744	ADPGK;IRS2;PCK2
amide biosynthetic process (GO:0043604)	2/44	0.761261	0.879165	0	0	0.728124	0.198617	PCSK5;ASS1
hexose biosynthetic process (GO:0019319)	2/44	0.761261	0.879165	0	0	0.728124	0.198617	CHST15;PCK2
unsaturated fatty acid metabolic process (GO:0033559)	2/44	0.761261	0.879165	0	0	0.728124	0.198617	CYP1B1;PLA2G4A
positive regulation of macroautophagy (GO:0016239)	2/44	0.761261	0.879165	0	0	0.728124	0.198617	KDR;DCN
positive regulation of intracellular transport (GO:0032388)	2/44	0.761261	0.879165	0	0	0.728124	0.198617	EHD2;CDH3
regulation of mitotic nuclear division (GO:0007088)	4/84	0.765393	0.879165	0	0	0.764227	0.204328	PDGFRB;EDN1;EDN3;IGF1
regulation of protein oligomerization (GO:0032459)	1/23	0.767069	0.879165	0	0	0.695202	0.184353	PMAIP1
chromosome condensation (GO:0030261)	1/23	0.767069	0.879165	0	0	0.695202	0.184353	GPER1
positive regulation of cell cycle G1/S phase transition (GO:1902808)	1/23	0.767069	0.879165	0	0	0.695202	0.184353	AIF1
regulation of telomere capping (GO:1904353)	1/23	0.767069	0.879165	0	0	0.695202	0.184353	MAPK15
vitamin transport (GO:0051180)	1/23	0.767069	0.879165	0	0	0.695202	0.184353	SLC35F3
vesicle-mediated transport between endosomal compartments (GO:0098927)	1/23	0.767069	0.879165	0	0	0.695202	0.184353	MYO1D
cellular response to ammonium ion (GO:0071242)	1/23	0.767069	0.879165	0	0	0.695202	0.184353	LRRK2
negative regulation of signal transduction in absence of ligand (GO:1901099)	1/23	0.767069	0.879165	0	0	0.695202	0.184353	EYA2
positive regulation of blood circulation (GO:1903524)	1/23	0.767069	0.879165	0	0	0.695202	0.184353	APELA
apoptotic nuclear changes (GO:0030262)	1/23	0.767069	0.879165	0	0	0.695202	0.184353	GPER1
negative regulation of extrinsic apoptotic signaling pathway in absence of ligand (GO:2001240)	1/23	0.767069	0.879165	0	0	0.695202	0.184353	EYA2
response to alkaloid (GO:0043279)	1/23	0.767069	0.879165	0	0	0.695202	0.184353	CHRNA3
autophagosome maturation (GO:0097352)	1/23	0.767069	0.879165	0	0	0.695202	0.184353	VAMP8
negative regulation of axonogenesis (GO:0050771)	1/23	0.767069	0.879165	0	0	0.695202	0.184353	THY1
regulation of monooxygenase activity (GO:0032768)	1/23	0.767069	0.879165	0	0	0.695202	0.184353	VDR
regulation of release of sequestered calcium ion into cytosol by sarcoplasmic reticulum (GO:0010880)	1/23	0.767069	0.879165	0	0	0.695202	0.184353	CLIC2
negative regulation of transcription factor import into nucleus (GO:0042992)	1/23	0.767069	0.879165	0	0	0.695202	0.184353	C1QTNF3
regulation of microtubule cytoskeleton organization (GO:0070507)	1/23	0.767069	0.879165	0	0	0.695202	0.184353	ATF5
regulation of androgen receptor signaling pathway (GO:0060765)	1/23	0.767069	0.879165	0	0	0.695202	0.184353	DAB2
NAD metabolic process (GO:0019674)	1/23	0.767069	0.879165	0	0	0.695202	0.184353	BST1
cellular response to catecholamine stimulus (GO:0071870)	1/23	0.767069	0.879165	0	0	0.695202	0.184353	LRRK2
negative regulation of viral transcription (GO:0032897)	1/23	0.767069	0.879165	0	0	0.695202	0.184353	IFITM3
microtubule polymerization or depolymerization (GO:0031109)	1/23	0.767069	0.879165	0	0	0.695202	0.184353	STMN3
positive regulation of protein oligomerization (GO:0032461)	1/23	0.767069	0.879165	0	0	0.695202	0.184353	PMAIP1
glutamine family amino acid metabolic process (GO:0009064)	1/23	0.767069	0.879165	0	0	0.695202	0.184353	ALDH18A1
peptidyl-tyrosine autophosphorylation (GO:0038083)	2/45	0.77215	0.884052	0	0	0.711153	0.183888	KDR;JAK3
nicotinamide nucleotide metabolic process (GO:0046496)	2/45	0.77215	0.884052	0	0	0.711153	0.183888	BST1;G6PD
phagocytosis, engulfment (GO:0006911)	5/104	0.77215	0.884052	0	0	0.771793	0.199568	C3;MEGF10;ELMO1;RAC2;AIF1
regulation of type I interferon production (GO:0032479)	4/85	0.773401	0.885172	0	0	0.754752	0.193939	RNF135;DHX58;TNFAIP3;DTX4
regulation of chromosome organization (GO:0033044)	1/24	0.781376	0.889596	0	0	0.664941	0.16404	MYC
negative regulation of G1/S transition of mitotic cell cycle (GO:2000134)	1/24	0.781376	0.889596	0	0	0.664941	0.16404	KLF4
cellular modified amino acid biosynthetic process (GO:0042398)	1/24	0.781376	0.889596	0	0	0.664941	0.16404	CARNS1
intrinsic apoptotic signaling pathway in response to endoplasmic reticulum stress (GO:0070059)	1/24	0.781376	0.889596	0	0	0.664941	0.16404	TRIB3
receptor catabolic process (GO:0032801)	1/24	0.781376	0.889596	0	0	0.664941	0.16404	PCSK9
regulation of epidermal growth factor-activated receptor activity (GO:0007176)	1/24	0.781376	0.889596	0	0	0.664941	0.16404	GPRC5A
regulation of transmembrane transport (GO:0034762)	1/24	0.781376	0.889596	0	0	0.664941	0.16404	KCNJ6
cellular senescence (GO:0090398)	1/24	0.781376	0.889596	0	0	0.664941	0.16404	CDKN2A
mucosal immune response (GO:0002385)	1/24	0.781376	0.889596	0	0	0.664941	0.16404	HIST1H2BK
fatty acid derivative biosynthetic process (GO:1901570)	1/24	0.781376	0.889596	0	0	0.664941	0.16404	FAR2
protein alpha-1,2-demannosylation (GO:0036508)	1/24	0.781376	0.889596	0	0	0.664941	0.16404	MAN1A1
actin nucleation (GO:0045010)	1/24	0.781376	0.889596	0	0	0.664941	0.16404	MAGEL2
regulation of cell cycle G1/S phase transition (GO:1902806)	1/24	0.781376	0.889596	0	0	0.664941	0.16404	PID1
membrane protein intracellular domain proteolysis (GO:0031293)	1/24	0.781376	0.889596	0	0	0.664941	0.16404	NOTCH3
positive regulation of immune effector process (GO:0002699)	1/24	0.781376	0.889596	0	0	0.664941	0.16404	DHX58
cellular response to interleukin-12 (GO:0071349)	2/46	0.782603	0.890056	0	0	0.694954	0.170354	PDCD4;LCP1
regulation of DNA metabolic process (GO:0051052)	2/46	0.782603	0.890056	0	0	0.694954	0.170354	MYC;GPER1
interleukin-12-mediated signaling pathway (GO:0035722)	2/46	0.782603	0.890056	0	0	0.694954	0.170354	PDCD4;LCP1
transmembrane transport (GO:0055085)	20/378	0.784569	0.891981	0	0	0.852337	0.206794	GABRQ;SLC22A3;ABCC4;SLC44A3;CHRNA3;ABCB1;TTYH1;SLC41A2;ATP1B3;ATP10A;ANO7;TCIRG1;P2RX7;SLC5A7;SCNN1G;CLCN5;CALHM2;ATP7B;SCNN1A;SGK1
fatty acid metabolic process (GO:0006631)	5/106	0.786219	0.893543	0	0	0.756429	0.181936	GGT5;STAT5A;ACSM3;ALOX5AP;PNPLA3
negative regulation of transcription, DNA-templated (GO:0045892)	45/813	0.786798	0.893848	0	0	0.892538	0.214016	CDKN1C;MAGEL2;TENM2;NFIX;TSHZ3;WWC1;GLIS3;TWIST2;TWIST1;LDB2;GLI3;LOXL2;GLI2;MUC1;MYC;TRPS1;ALX1;SOX8;ZNF423;HOXA7;TCFL5;KLF10;OSR2;EDN1;FOXD1;TLE1;VDR;CDKN2A;NR2F1;NR1H4;EN1;ARID5B;KLF4;BMP6;HIC1;DAB2;SFRP2;WT1;LHX1;PDCD4;SNAI1;TRIB3;ATF5;HOXD9;LHX9
regulation of cyclin-dependent protein serine/threonine kinase activity (GO:0000079)	3/67	0.787313	0.893848	0	0	0.716491	0.171334	CDKN2B;CDKN2A;CCNYL1
insulin receptor signaling pathway (GO:0008286)	3/67	0.787313	0.893848	0	0	0.716491	0.171334	BAIAP2L2;IRS2;TCIRG1
positive regulation of organelle assembly (GO:1902117)	2/47	0.792632	0.897021	0	0	0.679474	0.157907	EDN1;LCP1
positive regulation of gene expression, epigenetic (GO:0045815)	2/47	0.792632	0.897021	0	0	0.679474	0.157907	POLR1E;ACTB
positive regulation of cell cycle process (GO:0090068)	5/107	0.792996	0.897021	0	0	0.748973	0.173715	PDGFRB;EDN1;EDN3;FAP;IGF1
cellular protein localization (GO:0034613)	17/327	0.793186	0.897021	0	0	0.836766	0.193876	RAB3B;RAB3C;CNTNAP2;CNTNAP1;GRID2;LRRK2;TBC1D2B;FBLN5;AMOT;RAB32;GRIN3B;RAB36;SH3PXD2B;TMED3;SCG5;CPE;RAB38
regulation of centrosome duplication (GO:0010824)	1/25	0.794804	0.897021	0	0	0.637201	0.146339	PLK2
organophosphate ester transport (GO:0015748)	1/25	0.794804	0.897021	0	0	0.637201	0.146339	PLTP
canonical glycolysis (GO:0061621)	1/25	0.794804	0.897021	0	0	0.637201	0.146339	ADPGK
regulation of telomere maintenance (GO:0032204)	1/25	0.794804	0.897021	0	0	0.637201	0.146339	MYC
cellular response to epidermal growth factor stimulus (GO:0071364)	1/25	0.794804	0.897021	0	0	0.637201	0.146339	IQGAP1
female gamete generation (GO:0007292)	1/25	0.794804	0.897021	0	0	0.637201	0.146339	DIAPH2
long-chain fatty-acyl-CoA metabolic process (GO:0035336)	1/25	0.794804	0.897021	0	0	0.637201	0.146339	FAR2
protein depolymerization (GO:0051261)	1/25	0.794804	0.897021	0	0	0.637201	0.146339	STMN3
negative regulation of locomotion (GO:0040013)	1/25	0.794804	0.897021	0	0	0.637201	0.146339	FBLN1
signal transduction in response to DNA damage (GO:0042770)	1/25	0.794804	0.897021	0	0	0.637201	0.146339	NDRG1
glycolytic process through glucose-6-phosphate (GO:0061620)	1/25	0.794804	0.897021	0	0	0.637201	0.146339	ADPGK
glucose catabolic process to pyruvate (GO:0061718)	1/25	0.794804	0.897021	0	0	0.637201	0.146339	ADPGK
inorganic cation import across plasma membrane (GO:0098659)	1/25	0.794804	0.897021	0	0	0.637201	0.146339	SLC9A9
regulation of protein activation cascade (GO:2000257)	5/108	0.799604	0.902124	0	0	0.741662	0.165864	C3;C1S;C1R;CFI;SERPING1
cytoplasmic microtubule organization (GO:0031122)	2/48	0.80225	0.90354	0	0	0.664667	0.146449	STMN3;FIGNL2
regulation of mitochondrion organization (GO:0010821)	2/48	0.80225	0.90354	0	0	0.664667	0.146449	PID1;LRRK2
intrinsic apoptotic signaling pathway in response to DNA damage (GO:0008630)	2/48	0.80225	0.90354	0	0	0.664667	0.146449	PYCARD;HIC1
cellular macromolecule catabolic process (GO:0044265)	2/48	0.80225	0.90354	0	0	0.664667	0.146449	STK31;FBXO2
protein K48-linked ubiquitination (GO:0070936)	2/48	0.80225	0.90354	0	0	0.664667	0.146449	TNFAIP3;RNF152
regulation of complement activation (GO:0030449)	5/109	0.806044	0.905581	0	0	0.734491	0.158369	C3;C1S;C1R;CFI;SERPING1
positive regulation of cyclin-dependent protein kinase activity (GO:1904031)	1/26	0.807409	0.905581	0	0	0.61168	0.130854	CCNYL1
response to gamma radiation (GO:0010332)	1/26	0.807409	0.905581	0	0	0.61168	0.130854	MYC
regulation of pri-miRNA transcription from RNA polymerase II promoter (GO:1902893)	1/26	0.807409	0.905581	0	0	0.61168	0.130854	NFATC4
regulation of p38MAPK cascade (GO:1900744)	1/26	0.807409	0.905581	0	0	0.61168	0.130854	GDF6
negative regulation of catalytic activity (GO:0043086)	1/26	0.807409	0.905581	0	0	0.61168	0.130854	TIMP1
internal peptidyl-lysine acetylation (GO:0018393)	1/26	0.807409	0.905581	0	0	0.61168	0.130854	CPA4
T cell activation involved in immune response (GO:0002286)	1/26	0.807409	0.905581	0	0	0.61168	0.130854	LCP1
regulation of rhodopsin mediated signaling pathway (GO:0022400)	1/26	0.807409	0.905581	0	0	0.61168	0.130854	GNGT1
cation transmembrane transport (GO:0098655)	1/26	0.807409	0.905581	0	0	0.61168	0.130854	SLC7A3
lipid modification (GO:0030258)	1/26	0.807409	0.905581	0	0	0.61168	0.130854	PLPP4
regulation of centrosome cycle (GO:0046605)	1/26	0.807409	0.905581	0	0	0.61168	0.130854	ATF5
protein tetramerization (GO:0051262)	4/90	0.810243	0.908296	0	0	0.710681	0.149542	KCNC1;CTH;ACPP;S100A10
glutathione metabolic process (GO:0006749)	2/49	0.81147	0.908296	0	0	0.650491	0.135893	GGT5;G6PD
antimicrobial humoral immune response mediated by antimicrobial peptide (GO:0061844)	2/49	0.81147	0.908296	0	0	0.650491	0.135893	CXCL6;HIST1H2BK
cilium movement (GO:0003341)	2/49	0.81147	0.908296	0	0	0.650491	0.135893	CABYR;ARMC4
positive regulation of proteasomal ubiquitin-dependent protein catabolic process (GO:0032436)	3/70	0.811508	0.908296	0	0	0.684299	0.142923	DAB2;LRRK2;TRIB3
interferon-gamma-mediated signaling pathway (GO:0060333)	3/70	0.811508	0.908296	0	0	0.684299	0.142923	OAS3;GBP1;CD44
positive regulation of establishment of protein localization to mitochondrion (GO:1903749)	5/110	0.812319	0.908891	0	0	0.727457	0.151211	CASP8;RAC2;PMAIP1;RHOU;KCNN3
protein glycosylation (GO:0006486)	6/130	0.816046	0.912746	0	0	0.739043	0.150236	FUT8;SERP1;B3GNT5;GCNT4;GALNT10;GALNT9
lipid transport (GO:0006869)	4/91	0.816993	0.912859	0	0	0.702475	0.141987	SLC10A3;NR1H4;PLTP;MFSD2A
defense response to Gram-negative bacterium (GO:0050829)	3/71	0.819038	0.912859	0	0	0.6742	0.134587	PYCARD;RARRES2;HIST1H2BK
positive regulation of growth (GO:0045927)	3/71	0.819038	0.912859	0	0	0.6742	0.134587	LGI1;SFRP2;TGFBR1
ATP synthesis coupled proton transport (GO:0015986)	1/27	0.819239	0.912859	0	0	0.588123	0.117259	TCIRG1
phosphatidylinositol phosphorylation (GO:0046854)	1/27	0.819239	0.912859	0	0	0.588123	0.117259	PI4K2B
peptidyl-glutamic acid modification (GO:0018200)	1/27	0.819239	0.912859	0	0	0.588123	0.117259	F10
regulation of double-strand break repair via homologous recombination (GO:0010569)	1/27	0.819239	0.912859	0	0	0.588123	0.117259	FIGNL2
positive regulation of substrate adhesion-dependent cell spreading (GO:1900026)	1/27	0.819239	0.912859	0	0	0.588123	0.117259	S100A10
negative regulation of organelle assembly (GO:1902116)	1/27	0.819239	0.912859	0	0	0.588123	0.117259	LRRK2
regulation of protein localization to cell surface (GO:2000008)	1/27	0.819239	0.912859	0	0	0.588123	0.117259	BDNF
endocytic recycling (GO:0032456)	1/27	0.819239	0.912859	0	0	0.588123	0.117259	EHD2
negative regulation of transcription from RNA polymerase II promoter (GO:0000122)	30/565	0.819863	0.913105	0	0	0.854379	0.169695	TENM2;NFIX;WWC1;GLIS3;TWIST1;LDB2;GLI3;GLI2;LOXL2;MYC;TRPS1;ALX1;HOXA7;TCFL5;KLF10;OSR2;EDN1;VDR;NR2F1;NR1H4;EN1;ARID5B;KLF4;HIC1;BMP6;NFATC4;WT1;SNAI1;TRIB3;HOXD9
heart morphogenesis (GO:0003007)	2/50	0.820304	0.913105	0	0	0.636905	0.126159	FLRT2;TGFBR1
regulation of ion transport (GO:0043269)	2/50	0.820304	0.913105	0	0	0.636905	0.126159	CHRNA3;KCNJ6
cell cycle G1/S phase transition (GO:0044843)	4/92	0.823545	0.916398	0	0	0.694455	0.13482	CDKN2A;MYC;PLK2;BCAT1
response to organonitrogen compound (GO:0010243)	2/51	0.828764	0.917362	0	0	0.623873	0.117176	NR1H4;IRAK3
regulation of cellular amine metabolic process (GO:0033238)	2/51	0.828764	0.917362	0	0	0.623873	0.117176	NQO1;ODC1
regulation of cellular amino acid metabolic process (GO:0006521)	2/51	0.828764	0.917362	0	0	0.623873	0.117176	NQO1;ODC1
cellular transition metal ion homeostasis (GO:0046916)	4/93	0.829901	0.917362	0	0	0.686615	0.128019	ATP7B;MYC;CYBRD1;BMP6
regulation of organelle organization (GO:0033043)	5/113	0.830174	0.917362	0	0	0.707136	0.131613	LMAN1;CAPN6;STMN3;TBC1D2B;ARHGEF5
regulation of humoral immune response (GO:0002920)	5/113	0.830174	0.917362	0	0	0.707136	0.131613	C3;C1S;C1R;CFI;SERPING1
negative regulation of endocytosis (GO:0045806)	1/28	0.830344	0.917362	0	0	0.56631	0.105286	TLR2
regulation of TORC1 signaling (GO:1903432)	1/28	0.830344	0.917362	0	0	0.56631	0.105286	RNF152
negative regulation of intracellular steroid hormone receptor signaling pathway (GO:0033144)	1/28	0.830344	0.917362	0	0	0.56631	0.105286	DAB2
hydrogen ion transmembrane transport (GO:1902600)	1/28	0.830344	0.917362	0	0	0.56631	0.105286	TCIRG1
acute inflammatory response (GO:0002526)	1/28	0.830344	0.917362	0	0	0.56631	0.105286	CNTN1
positive regulation of protein tyrosine kinase activity (GO:0061098)	1/28	0.830344	0.917362	0	0	0.56631	0.105286	RELN
lytic vacuole organization (GO:0080171)	1/28	0.830344	0.917362	0	0	0.56631	0.105286	LRRK2
negative regulation of JNK cascade (GO:0046329)	1/28	0.830344	0.917362	0	0	0.56631	0.105286	PDCD4
cardiac muscle cell action potential involved in contraction (GO:0086002)	1/28	0.830344	0.917362	0	0	0.56631	0.105286	SCN3B
antigen processing and presentation of peptide antigen via MHC class I (GO:0002474)	1/28	0.830344	0.917362	0	0	0.56631	0.105286	SEC24D
regulation of fatty acid biosynthetic process (GO:0042304)	1/28	0.830344	0.917362	0	0	0.56631	0.105286	TRIB3
primary neural tube formation (GO:0014020)	1/28	0.830344	0.917362	0	0	0.56631	0.105286	LRP2
bicellular tight junction assembly (GO:0070830)	1/28	0.830344	0.917362	0	0	0.56631	0.105286	CLDN1
transcription elongation from RNA polymerase I promoter (GO:0006362)	1/28	0.830344	0.917362	0	0	0.56631	0.105286	POLR1E
positive regulation of phosphate metabolic process (GO:0045937)	1/28	0.830344	0.917362	0	0	0.56631	0.105286	ANG
positive regulation of proteasomal protein catabolic process (GO:1901800)	3/73	0.833332	0.92035	0	0	0.654867	0.119398	DAB2;LRRK2;TRIB3
regulation of immune effector process (GO:0002697)	5/114	0.835809	0.922772	0	0	0.700611	0.125658	C3;C1S;C1R;CFI;SERPING1
positive regulation of GTPase activity (GO:0043547)	9/192	0.839593	0.925727	0	0	0.750626	0.131238	NET1;DOCK11;TIAM1;ADCYAP1;RGS10;CCL2;TBC1D2B;THY1;S100A10
glucose homeostasis (GO:0042593)	3/74	0.840107	0.925727	0	0	0.645609	0.112482	KCNB1;LEPR;IGF1
superoxide metabolic process (GO:0006801)	1/29	0.840767	0.925727	0	0	0.546056	0.0947083	SH3PXD2B
vacuolar transport (GO:0007034)	1/29	0.840767	0.925727	0	0	0.546056	0.0947083	PCSK9
positive regulation of myeloid cell differentiation (GO:0045639)	1/29	0.840767	0.925727	0	0	0.546056	0.0947083	HOXA5
striated muscle tissue development (GO:0014706)	1/29	0.840767	0.925727	0	0	0.546056	0.0947083	SGCD
tube closure (GO:0060606)	1/29	0.840767	0.925727	0	0	0.546056	0.0947083	LRP2
cardiac muscle cell action potential (GO:0086001)	1/29	0.840767	0.925727	0	0	0.546056	0.0947083	SCN3B
peptidyl-lysine modification (GO:0018205)	5/115	0.84129	0.92599	0	0	0.694205	0.119971	CTH;LOXL4;P3H3;EEF1AKMT3;LOXL2
phagocytosis (GO:0006909)	6/135	0.842627	0.927147	0	0	0.710207	0.121609	C3;ANXA1;LRP1;AXL;ELMO1;AIF1
sphingolipid metabolic process (GO:0006665)	5/116	0.846621	0.930304	0	0	0.687914	0.11454	SMPD3;ARSJ;PRKD2;ST6GALNAC3;SUMF1
cellular response to interferon-gamma (GO:0071346)	5/116	0.846621	0.930304	0	0	0.687914	0.11454	OAS3;CCL2;AIF1;GBP1;CD44
negative regulation of cellular amide metabolic process (GO:0034249)	3/75	0.846643	0.930304	0	0	0.636608	0.10598	GRB7;MEX3B;BIN1
purine ribonucleotide biosynthetic process (GO:0009152)	3/75	0.846643	0.930304	0	0	0.636608	0.10598	NPR1;ADCY3;PAPSS2
regulation of ARF protein signal transduction (GO:0032012)	1/30	0.85055	0.932074	0	0	0.527198	0.0853387	AGAP2
ATP-dependent chromatin remodeling (GO:0043044)	1/30	0.85055	0.932074	0	0	0.527198	0.0853387	ACTB
nuclear envelope organization (GO:0006998)	1/30	0.85055	0.932074	0	0	0.527198	0.0853387	TMEM43
CENP-A containing nucleosome assembly (GO:0034080)	1/30	0.85055	0.932074	0	0	0.527198	0.0853387	CENPW
CENP-A containing chromatin organization (GO:0061641)	1/30	0.85055	0.932074	0	0	0.527198	0.0853387	CENPW
negative regulation of stress-activated MAPK cascade (GO:0032873)	1/30	0.85055	0.932074	0	0	0.527198	0.0853387	MYC
positive regulation of cyclin-dependent protein serine/threonine kinase activity (GO:0045737)	1/30	0.85055	0.932074	0	0	0.527198	0.0853387	CCNYL1
cellular response to cAMP (GO:0071320)	1/30	0.85055	0.932074	0	0	0.527198	0.0853387	WT1
positive regulation of response to stimulus (GO:0048584)	2/54	0.852031	0.933383	0	0	0.587786	0.0941234	CDKN2A;MYC
muscle contraction (GO:0006936)	6/137	0.85235	0.933417	0	0	0.699289	0.111717	TNNT1;MYOF;BDKRB2;VIM;ACTG2;SNTB1
response to ionizing radiation (GO:0010212)	3/77	0.85902	0.938021	0	0	0.619336	0.094116	NET1;MYC;NABP1
regulation of cellular catabolic process (GO:0031329)	2/55	0.859123	0.938021	0	0	0.576665	0.0875629	DRAM1;LRRK2
regulation of RNA splicing (GO:0043484)	2/55	0.859123	0.938021	0	0	0.576665	0.0875629	AHNAK;MBNL3
positive regulation of ubiquitin-protein transferase activity (GO:0051443)	1/31	0.859732	0.938021	0	0	0.509598	0.0770176	TRIB3
regulation of ubiquitin-protein transferase activity (GO:0051438)	1/31	0.859732	0.938021	0	0	0.509598	0.0770176	TRIB3
organelle transport along microtubule (GO:0072384)	1/31	0.859732	0.938021	0	0	0.509598	0.0770176	BICDL1
cofactor biosynthetic process (GO:0051188)	1/31	0.859732	0.938021	0	0	0.509598	0.0770176	MOCOS
lysosome organization (GO:0007040)	1/31	0.859732	0.938021	0	0	0.509598	0.0770176	LRRK2
termination of RNA polymerase I transcription (GO:0006363)	1/31	0.859732	0.938021	0	0	0.509598	0.0770176	POLR1E
protein destabilization (GO:0031648)	1/31	0.859732	0.938021	0	0	0.509598	0.0770176	CTSH
proton transport (GO:0015992)	1/31	0.859732	0.938021	0	0	0.509598	0.0770176	TCIRG1
positive regulation of B cell activation (GO:0050871)	5/119	0.861728	0.939882	0	0	0.669703	0.0996625	BST1;IL7;CLCF1;IRS2;TNFSF13B
chromosome organization (GO:0051276)	2/56	0.865902	0.942358	0	0	0.565956	0.0814885	CENPW;MYC
anion transport (GO:0006820)	2/56	0.865902	0.942358	0	0	0.565956	0.0814885	SLC22A3;SLC13A3
cellular defense response (GO:0006968)	2/56	0.865902	0.942358	0	0	0.565956	0.0814885	CX3CR1;TCIRG1
negative regulation of calcium ion transmembrane transporter activity (GO:1901020)	1/32	0.868351	0.942358	0	0	0.493133	0.0696102	CLIC2
cellular response to glucagon stimulus (GO:0071377)	1/32	0.868351	0.942358	0	0	0.493133	0.0696102	ADCY3
microtubule bundle formation (GO:0001578)	1/32	0.868351	0.942358	0	0	0.493133	0.0696102	CAPN6
ATP biosynthetic process (GO:0006754)	1/32	0.868351	0.942358	0	0	0.493133	0.0696102	TCIRG1
GPI anchor biosynthetic process (GO:0006506)	1/32	0.868351	0.942358	0	0	0.493133	0.0696102	PLAUR
mitochondrial transmembrane transport (GO:1990542)	1/32	0.868351	0.942358	0	0	0.493133	0.0696102	MCUB
positive regulation of telomere maintenance via telomerase (GO:0032212)	1/32	0.868351	0.942358	0	0	0.493133	0.0696102	MAPK15
regulation of erythrocyte differentiation (GO:0045646)	1/32	0.868351	0.942358	0	0	0.493133	0.0696102	HOXA5
positive regulation of telomere maintenance (GO:0032206)	1/32	0.868351	0.942358	0	0	0.493133	0.0696102	MAPK15
response to zinc ion (GO:0010043)	1/32	0.868351	0.942358	0	0	0.493133	0.0696102	SLC30A7
positive regulation of dendrite development (GO:1900006)	1/32	0.868351	0.942358	0	0	0.493133	0.0696102	SHANK1
chromatin remodeling at centromere (GO:0031055)	1/32	0.868351	0.942358	0	0	0.493133	0.0696102	CENPW
Golgi organization (GO:0007030)	5/121	0.87109	0.945015	0	0	0.658086	0.0908226	PI4K2B;LMAN1;ATL3;LRRK2;TMED3
protein homotetramerization (GO:0051289)	2/57	0.87238	0.945782	0	0	0.555636	0.075861	CTH;ACPP
regulation of glycolytic process (GO:0006110)	2/57	0.87238	0.945782	0	0	0.555636	0.075861	P2RX7;IGF1
cellular divalent inorganic cation homeostasis (GO:0072503)	4/101	0.874162	0.946078	0	0	0.629717	0.0846903	SLC24A1;SLC24A3;HTR2A;SLC8A2
NIK/NF-kappaB signaling (GO:0038061)	3/80	0.875943	0.946078	0	0	0.595111	0.0788251	CARD10;CHI3L1;TLR3
axonemal dynein complex assembly (GO:0070286)	1/33	0.876441	0.946078	0	0	0.477697	0.0630017	ARMC4
neural tube closure (GO:0001843)	1/33	0.876441	0.946078	0	0	0.477697	0.0630017	LRP2
tRNA-containing ribonucleoprotein complex export from nucleus (GO:0071431)	1/33	0.876441	0.946078	0	0	0.477697	0.0630017	XPOT
tRNA export from nucleus (GO:0006409)	1/33	0.876441	0.946078	0	0	0.477697	0.0630017	XPOT
regulation of autophagosome assembly (GO:2000785)	1/33	0.876441	0.946078	0	0	0.477697	0.0630017	LRRK2
transcription initiation from RNA polymerase I promoter (GO:0006361)	1/33	0.876441	0.946078	0	0	0.477697	0.0630017	POLR1E
regulation of DNA recombination (GO:0000018)	1/33	0.876441	0.946078	0	0	0.477697	0.0630017	FIGNL2
transcription from RNA polymerase I promoter (GO:0006360)	1/33	0.876441	0.946078	0	0	0.477697	0.0630017	POLR1E
negative regulation of multi-organism process (GO:0043901)	1/33	0.876441	0.946078	0	0	0.477697	0.0630017	TIMP1
regulation of intracellular protein transport (GO:0033157)	1/33	0.876441	0.946078	0	0	0.477697	0.0630017	LCP1
stem cell differentiation (GO:0048863)	1/33	0.876441	0.946078	0	0	0.477697	0.0630017	GPM6A
T cell receptor signaling pathway (GO:0050852)	7/163	0.878743	0.948248	0	0	0.684736	0.0885109	BTN3A1;PRKD2;BTN3A3;VTCN1;THY1;BTN3A2;PAK3
plasma membrane bounded cell projection assembly (GO:0120031)	11/241	0.880003	0.949293	0	0	0.729308	0.0932273	FGD3;DNM3;P2RX7;SHTN1;SLC9A3R1;ABCC4;EMP1;SNX10;FXYD5;AIF1;NTN1
protein catabolic process (GO:0030163)	3/81	0.88117	0.949919	0	0	0.58745	0.0743155	FBXO2;PRSS16;PMAIP1
positive regulation of protein targeting to mitochondrion (GO:1903955)	3/81	0.88117	0.949919	0	0	0.58745	0.0743155	RAC2;RHOU;KCNN3
positive regulation of telomere maintenance via telomere lengthening (GO:1904358)	1/34	0.884033	0.951112	0	0	0.463196	0.0570938	MAPK15
regulation of alcohol biosynthetic process (GO:1902930)	1/34	0.884033	0.951112	0	0	0.463196	0.0570938	VDR
response to glucagon (GO:0033762)	1/34	0.884033	0.951112	0	0	0.463196	0.0570938	ADCY3
macromolecule catabolic process (GO:0009057)	1/34	0.884033	0.951112	0	0	0.463196	0.0570938	PRSS16
ncRNA metabolic process (GO:0034660)	1/34	0.884033	0.951112	0	0	0.463196	0.0570938	PLD6
positive regulation of exocytosis (GO:0045921)	1/34	0.884033	0.951112	0	0	0.463196	0.0570938	SMPD3
regulation of mitotic cell cycle (GO:0007346)	7/165	0.886122	0.952811	0	0	0.675996	0.081728	SLC9A3R1;MAP3K1;NRK;GAS1;MAP3K8;IQGAP1;PAK3
positive regulation of cell cycle (GO:0045787)	3/82	0.886199	0.952811	0	0	0.579983	0.0700696	TGM1;GPER1;CCNYL1
negative regulation of protein complex assembly (GO:0031333)	1/35	0.89116	0.955613	0	0	0.449549	0.0518022	PTGER4
tRNA transport (GO:0051031)	1/35	0.89116	0.955613	0	0	0.449549	0.0518022	XPOT
cholesterol biosynthetic process (GO:0006695)	1/35	0.89116	0.955613	0	0	0.449549	0.0518022	G6PD
carbohydrate catabolic process (GO:0016052)	1/35	0.89116	0.955613	0	0	0.449549	0.0518022	MAN2B2
flagellated sperm motility (GO:0030317)	1/35	0.89116	0.955613	0	0	0.449549	0.0518022	ADCY3
lipid phosphorylation (GO:0046834)	1/35	0.89116	0.955613	0	0	0.449549	0.0518022	PI4K2B
erythrocyte differentiation (GO:0030218)	1/35	0.89116	0.955613	0	0	0.449549	0.0518022	JAK3
apical junction assembly (GO:0043297)	1/35	0.89116	0.955613	0	0	0.449549	0.0518022	CLDN1
G1/S transition of mitotic cell cycle (GO:0000082)	4/105	0.892299	0.956518	0	0	0.604649	0.0689022	CDKN2A;MYC;PLK2;BCAT1
mitochondrion organization (GO:0007005)	7/167	0.893122	0.957085	0	0	0.667474	0.0754461	RAB32;DNM3;PID1;LRRK2;RAB38;PLD6;DNM1
striated muscle contraction (GO:0006941)	2/61	0.89551	0.958355	0	0	0.517855	0.0571517	TNNT1;SCN3B
regulation of receptor-mediated endocytosis (GO:0048259)	1/36	0.897849	0.958355	0	0	0.436681	0.047054	RSPO1
histone exchange (GO:0043486)	1/36	0.897849	0.958355	0	0	0.436681	0.047054	CENPW
lymphocyte proliferation (GO:0046651)	1/36	0.897849	0.958355	0	0	0.436681	0.047054	ELF4
regulation of response to DNA damage stimulus (GO:2001020)	1/36	0.897849	0.958355	0	0	0.436681	0.047054	MYC
ferric iron transport (GO:0015682)	1/36	0.897849	0.958355	0	0	0.436681	0.047054	TCIRG1
centromere complex assembly (GO:0034508)	1/36	0.897849	0.958355	0	0	0.436681	0.047054	CENPW
Wnt signaling pathway, calcium modulating pathway (GO:0007223)	1/36	0.897849	0.958355	0	0	0.436681	0.047054	FZD4
acylglycerol metabolic process (GO:0006639)	1/36	0.897849	0.958355	0	0	0.436681	0.047054	PNPLA3
cardiac muscle tissue development (GO:0048738)	1/36	0.897849	0.958355	0	0	0.436681	0.047054	SGCD
secondary alcohol biosynthetic process (GO:1902653)	1/36	0.897849	0.958355	0	0	0.436681	0.047054	G6PD
transferrin transport (GO:0033572)	1/36	0.897849	0.958355	0	0	0.436681	0.047054	TCIRG1
positive regulation of NF-kappaB transcription factor activity (GO:0051092)	5/128	0.899733	0.960051	0	0	0.620401	0.0655496	PYCARD;TRAF5;PRKD2;IRAK3;TLR2
viral life cycle (GO:0019058)	4/107	0.900477	0.960528	0	0	0.592844	0.0621484	VAMP8;AXL;CCL2;PCSK5
regulation of DNA repair (GO:0006282)	1/37	0.904127	0.963789	0	0	0.424529	0.0427863	EYA2
response to steroid hormone (GO:0048545)	1/37	0.904127	0.963789	0	0	0.424529	0.0427863	TGFB3
COPII vesicle coating (GO:0048208)	2/63	0.905552	0.964358	0	0	0.500823	0.0496868	LMAN1;SEC24D
vesicle targeting, rough ER to cis-Golgi (GO:0048207)	2/63	0.905552	0.964358	0	0	0.500823	0.0496868	LMAN1;SEC24D
vesicle coating (GO:0006901)	2/63	0.905552	0.964358	0	0	0.500823	0.0496868	LMAN1;SEC24D
organic substance transport (GO:0071702)	3/87	0.908598	0.967284	0	0	0.545314	0.0522698	SLC22A3;PLTP;DISP1
positive regulation of DNA repair (GO:0045739)	1/38	0.91002	0.96848	0	0	0.413033	0.0389445	EYA2
regulation of proteasomal ubiquitin-dependent protein catabolic process (GO:0032434)	3/88	0.912567	0.970873	0	0	0.53887	0.0493031	DAB2;LRRK2;TRIB3
regulation of myeloid cell differentiation (GO:0045637)	2/65	0.914687	0.971501	0	0	0.484872	0.0432379	HOXA9;HOXA5
regulation of cell division (GO:0051302)	2/65	0.914687	0.971501	0	0	0.484872	0.0432379	SFRP2;MYC
purine ribonucleoside monophosphate metabolic process (GO:0009167)	1/39	0.91555	0.971501	0	0	0.402142	0.035481	ENPP1
DNA replication-independent nucleosome assembly (GO:0006336)	1/39	0.91555	0.971501	0	0	0.402142	0.035481	CENPW
alpha-amino acid catabolic process (GO:1901606)	1/39	0.91555	0.971501	0	0	0.402142	0.035481	CARNS1
cellular response to amino acid starvation (GO:0034198)	1/39	0.91555	0.971501	0	0	0.402142	0.035481	RNF152
acyl-CoA metabolic process (GO:0006637)	1/39	0.91555	0.971501	0	0	0.402142	0.035481	ACSM3
regulation of type I interferon-mediated signaling pathway (GO:0060338)	1/39	0.91555	0.971501	0	0	0.402142	0.035481	TRIM6
Fc-gamma receptor signaling pathway involved in phagocytosis (GO:0038096)	5/133	0.916652	0.972352	0	0	0.596007	0.051869	PLPP4;MYO10;ELMO1;ACTB;ACTG1
positive regulation of cellular protein localization (GO:1903829)	2/66	0.918936	0.972876	0	0	0.47727	0.0403477	CARD10;LIF
cellular response to light stimulus (GO:0071482)	2/66	0.918936	0.972876	0	0	0.47727	0.0403477	GNGT1;MYC
Fc-gamma receptor signaling pathway (GO:0038094)	5/134	0.919717	0.972876	0	0	0.591355	0.0494901	PLPP4;MYO10;ELMO1;ACTB;ACTG1
regulation of cell cycle process (GO:0010564)	3/90	0.920039	0.972876	0	0	0.526426	0.0438719	BIN1;GPER1;ATF5
cognition (GO:0050890)	1/40	0.920741	0.972876	0	0	0.39181	0.0323542	STRA6
response to cAMP (GO:0051591)	1/40	0.920741	0.972876	0	0	0.39181	0.0323542	WT1
positive regulation of mitotic cell cycle phase transition (GO:1901992)	1/40	0.920741	0.972876	0	0	0.39181	0.0323542	AIF1
tRNA aminoacylation (GO:0043039)	1/40	0.920741	0.972876	0	0	0.39181	0.0323542	WARS
sterol biosynthetic process (GO:0016126)	1/40	0.920741	0.972876	0	0	0.39181	0.0323542	G6PD
regulation of viral transcription (GO:0046782)	1/40	0.920741	0.972876	0	0	0.39181	0.0323542	IFITM3
regulation of ATPase activity (GO:0043462)	1/40	0.920741	0.972876	0	0	0.39181	0.0323542	ATP1B3
negative regulation of transport (GO:0051051)	1/40	0.920741	0.972876	0	0	0.39181	0.0323542	BST2
Fc receptor mediated stimulatory signaling pathway (GO:0002431)	5/135	0.922682	0.974609	0	0	0.586775	0.0472182	PLPP4;MYO10;ELMO1;ACTB;ACTG1
cellular response to UV (GO:0034644)	2/67	0.922986	0.974613	0	0	0.469903	0.0376584	MME;MYC
regulation of cholesterol metabolic process (GO:0090181)	1/41	0.925613	0.976435	0	0	0.381994	0.0295276	NR1H4
regulation of protein localization (GO:0032880)	1/41	0.925613	0.976435	0	0	0.381994	0.0295276	ADCYAP1
gluconeogenesis (GO:0006094)	1/41	0.925613	0.976435	0	0	0.381994	0.0295276	PCK2
COPII-coated vesicle budding (GO:0090114)	2/68	0.926845	0.977099	0	0	0.462758	0.0351553	LMAN1;SEC24D
cholesterol metabolic process (GO:0008203)	2/68	0.926845	0.977099	0	0	0.462758	0.0351553	G6PD;TRERF1
cellular response to radiation (GO:0071478)	1/42	0.930186	0.979668	0	0	0.372657	0.0269694	NET1
ceramide metabolic process (GO:0006672)	1/42	0.930186	0.979668	0	0	0.372657	0.0269694	ST6GALNAC3
regulation of protein modification process (GO:0031399)	1/42	0.930186	0.979668	0	0	0.372657	0.0269694	FN1
regulation of endocytosis (GO:0030100)	2/69	0.93052	0.979702	0	0	0.455827	0.0328247	DAB2;LRP1
regulation of macroautophagy (GO:0016241)	4/116	0.930857	0.979739	0	0	0.544942	0.0390447	UCHL1;LRRK2;KDR;DCN
transcription initiation from RNA polymerase II promoter (GO:0006367)	6/160	0.932546	0.981198	0	0	0.594116	0.0414912	NOTCH2;NOTCH3;VDR;NR2F1;NR1H4;CTGF
snRNA transcription (GO:0009301)	2/70	0.934021	0.981958	0	0	0.4491	0.030654	NABP1;POU2F2
snRNA transcription from RNA polymerase II promoter (GO:0042795)	2/70	0.934021	0.981958	0	0	0.4491	0.030654	NABP1;POU2F2
response to unfolded protein (GO:0006986)	1/43	0.934478	0.981958	0	0	0.363765	0.0246512	SERPINH1
RNA catabolic process (GO:0006401)	1/43	0.934478	0.981958	0	0	0.363765	0.0246512	STK31
regulation of autophagy (GO:0010506)	8/203	0.935543	0.982759	0	0	0.625246	0.0416592	UCHL1;DRAM1;PLK2;HGF;LRRK2;LEPR;RNF152;DCN
nuclear import (GO:0051170)	2/71	0.937354	0.983645	0	0	0.442567	0.0286318	BACH2;SPRN
lymphocyte chemotaxis (GO:0048247)	1/44	0.938507	0.983645	0	0	0.355287	0.0225484	CCL2
microtubule cytoskeleton organization involved in mitosis (GO:1902850)	1/44	0.938507	0.983645	0	0	0.355287	0.0225484	PLK2
regulation of steroid biosynthetic process (GO:0050810)	1/44	0.938507	0.983645	0	0	0.355287	0.0225484	NR1H4
posttranscriptional regulation of gene expression (GO:0010608)	1/44	0.938507	0.983645	0	0	0.355287	0.0225484	DDX25
cholesterol transport (GO:0030301)	1/44	0.938507	0.983645	0	0	0.355287	0.0225484	LIPG
positive regulation of viral life cycle (GO:1903902)	1/44	0.938507	0.983645	0	0	0.355287	0.0225484	LGALS1
lipid biosynthetic process (GO:0008610)	2/72	0.940526	0.985125	0	0	0.436222	0.0267473	ACSM3;TRERF1
lysosomal transport (GO:0007041)	2/72	0.940526	0.985125	0	0	0.436222	0.0267473	BIN1;PCSK9
protein localization to organelle (GO:0033365)	3/97	0.941818	0.98616	0	0	0.487041	0.0291947	COL1A1;LRRK2;SNX10
nucleus organization (GO:0006997)	1/45	0.942287	0.986233	0	0	0.347193	0.0206389	BIN1
DNA-templated transcription, initiation (GO:0006352)	7/186	0.943238	0.986233	0	0	0.596016	0.0348295	NOTCH2;NOTCH3;VDR;NR2F1;NR1H4;POLR1E;CTGF
regulation of protein complex assembly (GO:0043254)	2/73	0.943546	0.986233	0	0	0.430055	0.0249907	WARS;CDC42EP2
phosphatidylinositol biosynthetic process (GO:0006661)	3/98	0.944437	0.986233	0	0	0.481889	0.0275476	PI4K2B;INPP5F;PTPN13
antigen processing and presentation of peptide antigen via MHC class II (GO:0002495)	3/98	0.944437	0.986233	0	0	0.481889	0.0275476	MARCH1;AP1S3;SEC24D
protein complex disassembly (GO:0043241)	1/46	0.945836	0.986233	0	0	0.33946	0.0189032	VAMP8
pyruvate metabolic process (GO:0006090)	1/46	0.945836	0.986233	0	0	0.33946	0.0189032	PCK2
RNA secondary structure unwinding (GO:0010501)	1/46	0.945836	0.986233	0	0	0.33946	0.0189032	DDX25
nucleocytoplasmic transport (GO:0006913)	1/46	0.945836	0.986233	0	0	0.33946	0.0189032	BACH2
cellular response to ionizing radiation (GO:0071479)	1/46	0.945836	0.986233	0	0	0.33946	0.0189032	NET1
protein methylation (GO:0006479)	1/46	0.945836	0.986233	0	0	0.33946	0.0189032	EEF1AKMT3
negative regulation of protein modification by small protein conjugation or removal (GO:1903321)	1/46	0.945836	0.986233	0	0	0.33946	0.0189032	TNFAIP3
tRNA aminoacylation for protein translation (GO:0006418)	1/46	0.945836	0.986233	0	0	0.33946	0.0189032	WARS
regulation of gene expression, epigenetic (GO:0040029)	2/74	0.946419	0.986524	0	0	0.424059	0.0233529	POLR1E;ACTB
transcription from RNA polymerase II promoter (GO:0006366)	22/485	0.948315	0.988183	0	0	0.72201	0.0383159	NOTCH2;NOTCH3;NFIX;CEBPD;VDR;NR2F1;NR1H4;GLIS3;HSF2BP;KLF4;POU2F2;BACH2;NFATC4;CTGF;MAF;KLF5;SALL4;LHX1;TRPS1;NABP1;ALX1;TCFL5
regulation of organelle assembly (GO:1902115)	1/47	0.949166	0.988436	0	0	0.332063	0.0173241	PLK2
fatty acid biosynthetic process (GO:0006633)	1/47	0.949166	0.988436	0	0	0.332063	0.0173241	ACSM3
regulation of protein ubiquitination (GO:0031396)	3/101	0.951652	0.990706	0	0	0.467062	0.0231458	LRRK2;TNFAIP3;TGFBR1
organic hydroxy compound biosynthetic process (GO:1901617)	1/49	0.955226	0.993922	0	0	0.318193	0.0145755	PSAT1
transcription, DNA-templated (GO:0006351)	15/356	0.955496	0.993922	0	0	0.66897	0.0304544	NFIX;CEBPD;GLIS3;HSF2BP;POU2F2;KLF4;BACH2;NFATC4;MAF;KLF5;SALL4;LHX1;TRPS1;ALX1;TCFL5
plasma membrane invagination (GO:0099024)	3/103	0.955965	0.993922	0	0	0.457672	0.0206108	C3;ELMO1;AIF1
protein import into nucleus (GO:0006606)	3/103	0.955965	0.993922	0	0	0.457672	0.0206108	TRPS1;JAK3;SPRN
regulation of cell cycle (GO:0051726)	8/215	0.95678	0.994451	0	0	0.588619	0.0260062	TGM1;MAP3K1;CAMK2N1;NRK;PDCD4;MAP3K8;IQGAP1;PAK3
negative regulation of protein ubiquitination (GO:0031397)	1/50	0.95798	0.995065	0	0	0.311682	0.0133802	TNFAIP3
positive regulation of lymphocyte activation (GO:0051251)	3/104	0.957984	0.995065	0	0	0.453116	0.0194497	PYCARD;CCL2;THY1
protein stabilization (GO:0050821)	5/152	0.960163	0.996691	0	0	0.518443	0.021076	RASSF2;TMEM88;P3H1;ATP1B3;IGF1
positive regulation of intracellular protein transport (GO:0090316)	5/152	0.960163	0.996691	0	0	0.518443	0.021076	CEMIP;KCNB1;RAC2;RHOU;KCNN3
regulation of telomere maintenance via telomerase (GO:0032210)	1/51	0.960564	0.99676	0	0	0.305432	0.012289	MAPK15
retrograde vesicle-mediated transport, Golgi to ER (GO:0006890)	2/80	0.960937	0.99676	0	0	0.391313	0.0155924	TMED3;KDELR3
spermatogenesis (GO:0007283)	5/153	0.961736	0.99676	0	0	0.514912	0.0200895	CYP26B1;TMEM119;HSF2BP;SOX8;TCFL5
response to endoplasmic reticulum stress (GO:0034976)	3/106	0.961764	0.99676	0	0	0.44427	0.0173204	FICD;CREB3L1;TRIB3
RNA splicing (GO:0008380)	3/106	0.961764	0.99676	0	0	0.44427	0.0173204	DDX25;WT1;CELF3
regulation of calcium ion transport (GO:0051924)	1/52	0.962989	0.997665	0	0	0.299427	0.0112923	GRIN3B
male gamete generation (GO:0048232)	5/154	0.963252	0.997665	0	0	0.511429	0.0191481	CYP26B1;TMEM119;HSF2BP;SOX8;TCFL5
retrograde transport, endosome to Golgi (GO:0042147)	2/82	0.964876	0.999028	0	0	0.38149	0.0136406	TMEM87B;MAGEL2
positive regulation of protein ubiquitination (GO:0031398)	2/83	0.966699	0.999996	0	0	0.37676	0.0127603	LRRK2;TRIB3
positive regulation of homeostatic process (GO:0032846)	2/83	0.966699	0.999996	0	0	0.37676	0.0127603	P2RX7;NPR1
positive regulation of immune response (GO:0050778)	1/54	0.967402	0.999996	0	0	0.288098	0.00954784	PYCARD
activation of GTPase activity (GO:0090630)	2/84	0.968431	0.999996	0	0	0.372145	0.0119379	TIAM1;TBC1D2B
protein import (GO:0017038)	1/56	0.971289	0.999996	0	0	0.277592	0.00808652	SPRN
ATP metabolic process (GO:0046034)	1/56	0.971289	0.999996	0	0	0.277592	0.00808652	ENPP1
negative regulation of translation (GO:0017148)	2/88	0.974529	0.999996	0	0	0.35476	0.00915315	GRB7;MEX3B
ubiquitin-dependent ERAD pathway (GO:0030433)	1/58	0.974713	0.999996	0	0	0.267823	0.00685952	RNF175
post-Golgi vesicle-mediated transport (GO:0006892)	1/58	0.974713	0.999996	0	0	0.267823	0.00685952	VAMP8
response to light stimulus (GO:0009416)	1/58	0.974713	0.999996	0	0	0.267823	0.00685952	SLC24A1
response to reactive oxygen species (GO:0000302)	1/60	0.977729	0.999996	0	0	0.258717	0.00582705	PDGFRA
nucleosome assembly (GO:0006334)	1/60	0.977729	0.999996	0	0	0.258717	0.00582705	HIST1H2BK
cytosolic transport (GO:0016482)	3/118	0.978513	0.999996	0	0	0.397656	0.00863768	MYO1D;TMEM87B;MAGEL2
cellular protein complex assembly (GO:0043623)	4/144	0.97941	0.999996	0	0	0.4353	0.00905622	CHRNA3;CENPW;MAPK8IP2;FMOD
tRNA processing (GO:0008033)	1/62	0.980385	0.999996	0	0	0.250207	0.00495654	RPP40
establishment of protein localization to organelle (GO:0072594)	1/62	0.980385	0.999996	0	0	0.250207	0.00495654	SPRN
regulation of transcription from RNA polymerase II promoter in response to stress (GO:0043618)	2/93	0.980565	0.999996	0	0	0.335178	0.00657822	MUC1;CA9
protein transport (GO:0015031)	12/326	0.982174	0.999996	0	0	0.580609	0.010443	RAB3B;RAB32;RAB3C;CALCR;RAB36;LRP1;TMED3;SCG5;TBC1D2B;RAB38;TCIRG1;LRP1B
defense response to bacterium (GO:0042742)	8/241	0.982848	0.999996	0	0	0.522204	0.00903479	TLR1;PYCARD;RARRES2;SFTPD;HIST1H2BK;PLA2G2A;TLR3;TLR2
protein localization to nucleus (GO:0034504)	2/96	0.983494	0.999996	0	0	0.324429	0.0053996	COL1A1;SPRN
positive regulation of protein modification by small protein conjugation or removal (GO:1903322)	1/65	0.983788	0.999996	0	0	0.238441	0.00389728	LRRK2
chromatin assembly (GO:0031497)	1/65	0.983788	0.999996	0	0	0.238441	0.00389728	HIST1H2BK
peptide biosynthetic process (GO:0043043)	5/174	0.984048	0.999996	0	0	0.450421	0.00724322	GGT5;WARS;CARNS1;RRBP1;PCSK5
antigen processing and presentation of exogenous peptide antigen (GO:0002478)	2/97	0.984372	0.999996	0	0	0.320997	0.00505624	AP1S3;SEC24D
antigen processing and presentation of exogenous peptide antigen via MHC class II (GO:0019886)	2/97	0.984372	0.999996	0	0	0.320997	0.00505624	AP1S3;SEC24D
intracellular steroid hormone receptor signaling pathway (GO:0030518)	1/66	0.984786	0.999996	0	0	0.23476	0.00359916	GPER1
histone modification (GO:0016570)	2/98	0.985204	0.999996	0	0	0.317636	0.00473496	EYA2;CPA4
response to UV (GO:0009411)	2/98	0.985204	0.999996	0	0	0.317636	0.00473496	SCARA3;MYC
regulation of TOR signaling (GO:0032006)	1/67	0.985722	0.999996	0	0	0.23119	0.00332472	DEPTOR
negative regulation of cell cycle G2/M phase transition (GO:1902750)	1/69	0.987425	0.999996	0	0	0.224367	0.0028392	ATF5
ER to Golgi vesicle-mediated transport (GO:0006888)	5/180	0.98769	0.999996	0	0	0.434838	0.00538625	LMAN1;F10;TMED3;SEC24D;OTOR
protein ubiquitination involved in ubiquitin-dependent protein catabolic process (GO:0042787)	1/70	0.988199	0.999996	0	0	0.221103	0.00262466	SPSB1
recombinational repair (GO:0000725)	1/71	0.988926	0.999996	0	0	0.217933	0.0024269	NABP1
histone acetylation (GO:0016573)	1/71	0.988926	0.999996	0	0	0.217933	0.0024269	CPA4
SCF-dependent proteasomal ubiquitin-dependent protein catabolic process (GO:0031146)	1/72	0.989607	0.999996	0	0	0.214852	0.00224454	FBXO2
nucleic acid phosphodiester bond hydrolysis (GO:0090305)	1/73	0.990247	0.999996	0	0	0.211857	0.00207634	ENPP1
antigen receptor-mediated signaling pathway (GO:0050851)	8/257	0.99062	0.999996	0	0	0.488227	0.0046011	RFTN2;BTN3A1;PRKD2;BTN3A3;THY1;BTN3A2;VTCN1;PAK3
protein deubiquitination (GO:0016579)	8/257	0.99062	0.999996	0	0	0.488227	0.0046011	RNF135;OTUB2;UCHL1;MYC;OTUD7A;TNFAIP3;ACTB;TGFBR1
mitotic spindle organization (GO:0007052)	1/74	0.990848	0.999996	0	0	0.208943	0.00192115	PLK2
antigen processing and presentation of exogenous peptide antigen via MHC class I, TAP-dependent (GO:0002479)	1/75	0.991411	0.999996	0	0	0.206109	0.00177792	VAMP8
double-strand break repair via homologous recombination (GO:0000724)	1/76	0.99194	0.999996	0	0	0.20335	0.00164569	NABP1
protein modification by small protein removal (GO:0070646)	8/261	0.991964	0.999996	0	0	0.480404	0.00387613	RNF135;OTUB2;UCHL1;MYC;OTUD7A;TNFAIP3;ACTB;TGFBR1
macroautophagy (GO:0016236)	2/110	0.99237	0.999996	0	0	0.282162	0.00216103	VAMP8;TCIRG1
