## Supplementary table 1 for "Generation and Maturation of Human iPSC-derived Cardiac Organoids in Long Term Culture" (part 3 of 3)

### Sheet: 3D-d50_vs_2D-d50(down) (continued)
Term	Overlap	P-value	Adjusted P-value	Old P-value	Old Adjusted P-value	Odds Ratio	Combined Score	Genes
ERAD pathway (GO:0036503)	1/77	0.992436	0.999996	0	0	0.200663	0.00152359	RNF175
positive regulation of translation (GO:0045727)	1/78	0.992902	0.999996	0	0	0.198047	0.00141082	VIM
regulation of cellular response to heat (GO:1900034)	1/78	0.992902	0.999996	0	0	0.198047	0.00141082	CD34
antigen processing and presentation of exogenous peptide antigen via MHC class I (GO:0042590)	1/78	0.992902	0.999996	0	0	0.198047	0.00141082	VAMP8
regulation of transcription from RNA polymerase II promoter in response to hypoxia (GO:0061418)	1/78	0.992902	0.999996	0	0	0.198047	0.00141082	CA9
negative regulation of mitotic cell cycle phase transition (GO:1901991)	1/79	0.993339	0.999996	0	0	0.195497	0.00130663	KLF4
steroid biosynthetic process (GO:0006694)	1/79	0.993339	0.999996	0	0	0.195497	0.00130663	TRERF1
nucleosome organization (GO:0034728)	1/79	0.993339	0.999996	0	0	0.195497	0.00130663	HIST1H2BK
nucleic acid metabolic process (GO:0090304)	1/80	0.993749	0.999996	0	0	0.193012	0.00121034	ENPP1
mitotic cell cycle phase transition (GO:0044772)	6/221	0.994009	0.999996	0	0	0.424159	0.00254875	CDKN2B;ABCB1;CDKN2A;MYC;PLK2;BCAT1
negative regulation of cell cycle process (GO:0010948)	1/81	0.994134	0.999996	0	0	0.190589	0.00112135	GPER1
regulation of cell cycle G2/M phase transition (GO:1902749)	1/84	0.995152	0.999996	0	0	0.183671	0.000892611	ATF5
RNA export from nucleus (GO:0006405)	2/119	0.995387	0.999996	0	0	0.260331	0.00120377	XPOT;DDX25
DNA replication (GO:0006260)	2/120	0.995639	0.999996	0	0	0.258111	0.00112814	TOP1MT;IGF1
endosomal transport (GO:0016197)	6/229	0.99576	0.999996	0	0	0.408766	0.00173691	MYO1D;EHD2;TMEM87B;MAGEL2;BIN1;DCLK1
stimulatory C-type lectin receptor signaling pathway (GO:0002223)	2/121	0.995877	0.999996	0	0	0.255929	0.00105729	MUC1;PAK3
intracellular protein transport (GO:0006886)	11/347	0.995911	0.999996	0	0	0.496375	0.00203361	RAB3B;RAB32;RAB3C;RAB36;TMED3;SCG5;TBC1D2B;RAB38;LTBP2;AP1S3;SPRN
regulation of stem cell differentiation (GO:2000736)	1/88	0.99624	0.999996	0	0	0.175189	0.000659916	PDGFRA
complement activation, classical pathway (GO:0006958)	2/123	0.996317	0.999996	0	0	0.251671	0.000928723	C1S;C1R
innate immune response activating cell surface receptor signaling pathway (GO:0002220)	2/124	0.996519	0.999996	0	0	0.249595	0.000870453	MUC1;PAK3
protein polyubiquitination (GO:0000209)	8/283	0.996649	0.999996	0	0	0.441447	0.0014817	MARCH1;SPSB1;MAGEL2;FBXO2;PELI2;TNFAIP3;RNF152;FBXO41
humoral immune response mediated by circulating immunoglobulin (GO:0002455)	2/125	0.99671	0.999996	0	0	0.247553	0.000815857	C1S;C1R
G2/M transition of mitotic cell cycle (GO:0000086)	2/126	0.996891	0.999996	0	0	0.245543	0.0007647	CDKN2B;ABCB1
protein-DNA complex assembly (GO:0065004)	1/91	0.996893	0.999996	0	0	0.169322	0.000526928	HIST1H2BK
cell cycle G2/M phase transition (GO:0044839)	2/127	0.997062	0.999996	0	0	0.243566	0.000716766	CDKN2B;ABCB1
regulation of mRNA stability (GO:0043488)	2/128	0.997223	0.999996	0	0	0.24162	0.000671849	CSDC2;VIM
regulation of B cell activation (GO:0050864)	1/95	0.99759	0.999996	0	0	0.162082	0.00039104	TNFAIP3
protein targeting (GO:0006605)	2/133	0.997909	0.999996	0	0	0.232335	0.000486258	LTBP2;AP1S3
Golgi vesicle transport (GO:0048193)	7/271	0.997992	0.999996	0	0	0.40227	0.000808659	VAMP8;LMAN1;F10;TMED3;KDELR3;SEC24D;OTOR
mRNA-containing ribonucleoprotein complex export from nucleus (GO:0071427)	1/100	0.998246	0.999996	0	0	0.153855	0.000270068	DDX25
regulation of transcription, DNA-templated (GO:0006355)	72/1598	0.998627	0.999996	0	0	0.704546	0.000968232	RET;CDKN1C;LDB2;BACH2;GLI3;LOXL2;GLI2;EFEMP1;CDH1;MYC;SALL4;SOX8;PITX2;HOXA7;KLF10;OSR2;FOXD2;FOXD1;TLE1;SP110;ARID5B;HIC1;TGFBR1;TOX3;SFRP2;ELF4;TRIB3;ERG;NUPR1;ATF5;HOXB7;JDP2;NOTCH2;MAGEL2;MYRF;TSHZ3;TWIST2;TWIST1;TCEAL5;TCEAL2;HAS3;ALX1;APBB2;ZNF423;ZNF860;HOXC6;TCFL5;STAT5A;FOXF1;VDR;FZD4;CDKN2A;TGFB3;KCNIP3;IGF1;KLF4;GDF6;TRERF1;FOSL2;GDF7;COL1A1;DAB2;ZNF816;WT1;LHX1;CAMK4;KLF9;PDCD4;SNAI1;SP140L;SIM1;LHX9
mRNA transport (GO:0051028)	1/104	0.99864	0.999996	0	0	0.147848	0.00020125	DDX25
mRNA export from nucleus (GO:0006406)	1/105	0.998723	0.999996	0	0	0.146419	0.000187032	DDX25
DNA-templated transcription, termination (GO:0006353)	1/106	0.998802	0.999996	0	0	0.145017	0.000173835	POLR1E
DNA-templated transcription, elongation (GO:0006354)	1/108	0.998945	0.999996	0	0	0.142291	0.000150215	POLR1E
regulation of translation (GO:0006417)	4/213	0.999259	0.999996	0	0	0.290508	0.000215395	GRB7;MEX3B;DDX25;VIM
viral process (GO:0016032)	4/220	0.99948	0.999996	0	0	0.280988	0.000146093	ELMO1;CCL2;AP1S3;PCSK5
RNA processing (GO:0006396)	3/193	0.999558	0.999996	0	0	0.239719	0.000105987	WT1;DDX25;CELF3
mitochondrial transport (GO:0006839)	1/135	0.999809	0.999996	0	0	0.113456	2.17237e-05	PMAIP1
regulation of signal transduction by p53 class mediator (GO:1901796)	1/138	0.999841	0.999996	0	0	0.110954	1.76075e-05	MAPK11
double-strand break repair (GO:0006302)	1/141	0.999868	0.999996	0	0	0.108559	1.42884e-05	NABP1
RNA metabolic process (GO:0016070)	2/191	0.999925	0.999996	0	0	0.160536	1.20858e-05	STK31;DDX25
protein modification by small protein conjugation (GO:0032446)	9/398	0.999926	0.999996	0	0	0.349209	2.58424e-05	RNF135;KLHL29;KLHDC8A;FBXO2;HIST1H2BK;KLHL32;RNF152;BACH2;PDZRN4
cilium organization (GO:0044782)	2/192	0.999929	0.999996	0	0	0.159682	1.1365e-05	ABCC4;SNX10
organelle assembly (GO:0070925)	8/376	0.999938	0.999996	0	0	0.328227	2.01993e-05	RAB32;GRB7;ABCC4;CENPW;SH3PXD2B;SNX10;RAB38;CD34
protein ubiquitination (GO:0016567)	13/506	0.999945	0.999996	0	0	0.397058	2.18819e-05	KLHL29;FBXO2;PELI2;HIST1H2BK;KLHL32;BACH2;FBXO41;RNF135;MARCH1;SPSB1;KLHDC8A;RNF152;PDZRN4
ribonucleoprotein complex assembly (GO:0022618)	1/156	0.999947	0.999996	0	0	0.097974	5.15134e-06	GRB7
rRNA metabolic process (GO:0016072)	2/200	0.999954	0.999996	0	0	0.153164	6.99914e-06	RPP40;ANG
regulation of nucleic acid-templated transcription (GO:1903506)	17/607	0.999954	0.999996	0	0	0.432989	1.97796e-05	NOTCH2;SP110;BACH2;HIC1;TGFBR1;TOX3;EFEMP1;ZNF816;WT1;SALL4;APBB2;ATF5;PITX2;SP140L;HOXB7;ZNF860;TCFL5
regulation of cellular macromolecule biosynthetic process (GO:2000112)	18/631	0.999955	0.999996	0	0	0.441064	1.97348e-05	NOTCH2;SP110;DDX25;BACH2;HIC1;TGFBR1;TOX3;EFEMP1;ZNF816;WT1;SALL4;APBB2;ATF5;PITX2;SP140L;HOXB7;ZNF860;TCFL5
proteasomal protein catabolic process (GO:0010498)	3/237	0.999958	0.999996	0	0	0.194183	8.22564e-06	UCHL1;SPSB1;PMAIP1
sensory perception of smell (GO:0007608)	3/241	0.999965	0.999996	0	0	0.190878	6.60734e-06	SYT10;ADCY3;OR8D4
proteasome-mediated ubiquitin-dependent protein catabolic process (GO:0043161)	4/291	0.999984	0.999996	0	0	0.210666	3.39002e-06	UCHL1;SPSB1;FBXO2;RNF175
Fc-epsilon receptor signaling pathway (GO:0038095)	1/182	0.999987	0.999996	0	0	0.0837832	1.07184e-06	MAP3K1
Fc receptor signaling pathway (GO:0038093)	1/183	0.999988	0.999996	0	0	0.0833184	1.01808e-06	MAP3K1
regulation of mitotic cell cycle phase transition (GO:1901990)	1/184	0.999988	0.999996	0	0	0.0828586	9.67891e-07	PID1
translation (GO:0006412)	2/232	0.99999	0.999996	0	0	0.131627	1.31302e-06	WARS;RRBP1
rRNA processing (GO:0006364)	1/202	0.999994	0.999996	0	0	0.0753654	4.63936e-07	RPP40
cellular response to DNA damage stimulus (GO:0006974)	4/329	0.999994	0.999996	0	0	0.185652	1.05474e-06	PYCARD;MYC;NABP1;HIC1
cellular macromolecule biosynthetic process (GO:0034645)	5/367	0.999995	0.999996	0	0	0.208098	1.13658e-06	WARS;TOP1MT;GCNT1;RRBP1;IGF1
ubiquitin-dependent protein catabolic process (GO:0006511)	4/341	0.999995	0.999996	0	0	0.178925	8.94856e-07	UCHL1;SPSB1;OTUD7A;TNFAIP3
DNA metabolic process (GO:0006259)	3/314	0.999995	0.999996	0	0	0.145498	6.68484e-07	TOP1MT;NABP1;IGF1
gene expression (GO:0010467)	3/411	0.999996	0.999996	0	0	0.110324	4.95971e-07	WARS;DDX25;RRBP1
sensory perception of chemical stimulus (GO:0007606)	3/327	0.999996	0.999996	0	0	0.139562	6.13912e-07	SYT10;ADCY3;OR8D4
ribosome biogenesis (GO:0042254)	1/226	0.999996	0.999996	0	0	0.0672394	2.85792e-07	RPP40
ncRNA processing (GO:0034470)	1/227	0.999996	0.999996	0	0	0.0669383	2.82562e-07	RPP40
cilium assembly (GO:0060271)	2/288	0.999996	0.999996	0	0	0.105534	4.45148e-07	ABCC4;SNX10
DNA repair (GO:0006281)	1/288	0.999996	0.999996	0	0	0.0525376	2.11046e-07	NABP1
