## Supplementary table 2 for "Generation and Maturation of Human iPSC-derived Cardiac Organoids in Long Term Culture" (part 1 of 3)

### Sheet: 3D-d30_vs_2D-d30
	baseMean	log2FoldChange	lfcSE	stat	pvalue	padj	gene_name	gene_biotype	D30,U_rep1_normCounts	D30,U_rep2_normCounts	D30,U_rep3_normCounts	D30_3D_rep1_normCounts	D30_3D_rep2_normCounts	D30_3D_rep3_normCounts	D50,U_rep1_normCounts	D50,U_rep2_normCounts	D50,U_rep3_normCounts	D50_3D_rep1_normCounts	D50_3D_rep2_normCounts	D50_3D_rep3_normCounts	D30,U_rep1_rawCounts	D30,U_rep2_rawCounts	D30,U_rep3_rawCounts	D30_3D_rep1_rawCounts	D30_3D_rep2_rawCounts	D30_3D_rep3_rawCounts	D50,U_rep1_rawCounts	D50,U_rep2_rawCounts	D50,U_rep3_rawCounts	D50_3D_rep1_rawCounts	D50_3D_rep2_rawCounts	D50_3D_rep3_rawCounts
ENSG00000197747	760.887	-2.48337	0.11037	-22.5004	4.11542e-112	7.17976e-108	S100A10	protein_coding	1650.29	1775.52	1639.65	291.886	315.592	299.37	1021.58	923.953	989.416	81.8006	68.3111	73.2828	1281	1858	2339	271	247	346	1021	1141	1994	77	48	51
ENSG00000165029	426.736	2.81559	0.143898	19.5667	2.97594e-85	2.59592e-81	ABCA1	protein_coding	121.098	112.762	129.685	903.661	863.726	801.203	206.118	228.356	238.671	570.479	489.563	455.503	94	118	185	839	676	926	206	282	481	537	344	317
ENSG00000128567	656.368	-3.81432	0.199084	-19.1593	8.09255e-82	4.70609e-78	PODXL	protein_coding	968.786	753.019	942.849	59.2388	60.052	69.2184	1806.03	1498.08	1580.39	53.1173	59.7722	25.8645	752	788	1345	55	47	80	1805	1850	3185	50	42	18
ENSG00000081479	215.739	-4.78916	0.289134	-16.5638	1.27288e-61	5.55167e-58	LRP2	protein_coding	394.214	381.287	370.129	16.156	20.4432	6.92184	462.265	519.066	391.003	11.6858	11.3852	4.31076	306	399	528	15	16	8	462	641	788	11	8	3
ENSG00000134245	207.661	-4.36499	0.269818	-16.1775	7.26635e-59	2.53537e-55	WNT2B	protein_coding	441.88	383.199	412.19	12.9248	28.1094	19.9003	395.226	391.931	310.123	30.808	46.9639	18.6799	343	401	588	12	22	23	395	484	625	29	33	13
ENSG00000128918	216.881	-6.52422	0.427559	-15.2592	1.42956e-52	4.15668e-49	ALDH1A2	protein_coding	691.806	393.71	456.353	5.38535	5.11081	6.05661	314.18	387.072	331.459	4.24938	0	7.18459	537	412	651	5	4	7	314	478	668	4	0	5
ENSG00000265142	710.124	2.58624	0.175311	14.7523	2.97495e-49	7.41444e-46	MIR133A1HG	antisense_RNA	110.792	156.72	129.685	780.875	784.509	829.756	81.0464	96.3632	69.9637	1679.57	1620.97	2181.24	86	164	185	725	614	959	81	119	141	1581	1139	1518
ENSG00000163017	112.521	-4.87014	0.339874	-14.3292	1.43682e-46	3.13335e-43	ACTG2	protein_coding	319.493	313.439	228.527	14.0019	7.66621	7.78707	166.095	155.477	133.477	0	2.8463	1.43692	248	328	326	13	6	9	166	192	269	0	2	1
ENSG00000182836	586.792	2.46232	0.172388	14.2836	2.76943e-46	5.36839e-43	PLCXD3	protein_coding	66.9905	129.963	101.645	530.995	567.299	569.322	62.0355	73.6895	70.4599	1612.64	1591.08	1665.39	52	136	145	493	444	658	62	91	142	1518	1118	1159
ENSG00000112562	128.751	-3.12018	0.222925	-13.9965	1.63663e-44	2.85526e-41	SMOC2	protein_coding	328.511	279.993	302.833	30.1579	38.331	36.3397	191.109	174.911	146.378	2.12469	4.26944	10.0584	255	293	432	28	30	42	191	216	295	2	3	7
ENSG00000060718	696.466	-2.29906	0.166296	-13.8251	1.79939e-43	2.85383e-40	COL11A1	protein_coding	774.256	872.47	951.261	150.79	185.267	192.081	1579.9	1734.54	1525.31	127.481	165.085	99.1474	601	913	1357	140	145	222	1579	2142	3074	120	116	69
ENSG00000137573	290.456	-2.56011	0.190598	-13.432	3.92697e-41	5.70916e-38	SULF1	protein_coding	599.05	530.362	471.775	75.3949	99.6607	96.0406	448.257	473.718	454.516	83.9253	101.044	51.7291	465	555	673	70	78	111	448	585	916	79	71	36
ENSG00000121039	421.835	-2.08066	0.158554	-13.1228	2.43877e-39	3.27283e-36	RDH10	protein_coding	641.563	592.477	631.603	163.715	159.713	120.267	819.469	772.525	678.797	185.91	150.854	145.129	498	620	901	152	125	139	819	954	1368	175	106	101
ENSG00000140092	248.253	-2.4667	0.189421	-13.0223	9.1355e-39	1.13841e-35	FBLN5	protein_coding	372.313	276.171	383.448	65.7012	62.6074	58.8357	543.311	534.451	586.008	31.8704	35.5787	28.7384	289	289	547	61	49	68	543	660	1181	30	25	20
ENSG00000205403	1106.69	-1.69585	0.130831	-12.9622	2.00506e-38	2.33202e-35	CFI	protein_coding	1902.79	1570.06	1756.71	533.149	546.856	533.847	1948.12	1953.99	2076.58	162.539	180.74	114.953	1477	1643	2506	495	428	617	1947	2413	4185	153	127	80
ENSG00000143869	76.1414	-3.97824	0.312817	-12.7175	4.72855e-37	5.15589e-34	GDF7	protein_coding	176.494	162.453	203.291	10.7707	11.4993	12.1132	101.058	119.037	109.163	2.12469	5.69259	0	137	170	290	10	9	14	101	147	220	2	4	0
ENSG00000144810	102.198	-4.48638	0.354544	-12.6539	1.06406e-36	1.09198e-33	COL8A1	protein_coding	179.071	174.876	203.291	2.15414	8.94391	12.9785	230.132	222.688	186.57	4.24938	1.42315	0	139	183	290	2	7	15	230	275	376	4	1	0
ENSG00000196569	577.772	1.94972	0.158375	12.3108	7.92735e-35	7.68336e-32	LAMA2	protein_coding	123.675	172.009	146.51	520.225	597.964	598.739	111.064	134.423	108.667	1562.71	1562.62	1294.66	96	180	209	483	468	692	111	166	219	1471	1098	901
ENSG00000147883	112.94	-3.38354	0.275292	-12.2907	1.01577e-34	9.32689e-32	CDKN2B	protein_coding	398.078	323.951	225.723	29.0809	33.2202	28.5526	87.0498	106.89	96.7583	7.43642	14.2315	4.31076	309	339	322	27	26	33	87	132	195	7	10	3
ENSG00000183801	107.54	-4.87869	0.398098	-12.255	1.57995e-34	1.37819e-31	OLFML1	protein_coding	168.765	154.808	168.942	4.30828	6.38851	6.05661	274.157	266.416	231.724	3.18704	1.42315	4.31076	131	162	241	4	5	7	274	329	467	3	1	3
ENSG00000154556	1546.25	2.38019	0.194598	12.2313	2.11439e-34	1.75655e-31	SORBS2	protein_coding	374.889	513.161	335.079	2069.05	2223.2	2072.23	245.14	183.819	169.203	2938.45	3220.58	4210.17	291	537	478	1921	1740	2395	245	227	341	2766	2263	2930
ENSG00000196549	126.047	-2.85621	0.237552	-12.0235	2.67444e-33	2.12083e-30	MME	protein_coding	225.449	206.411	233.434	26.9267	31.9425	32.8788	234.134	280.992	219.815	14.8728	4.26944	1.43692	175	216	333	25	25	38	234	347	443	14	3	1
ENSG00000113083	295.076	-2.0563	0.171141	-12.0152	2.9556e-33	2.24189e-30	LOX	protein_coding	466.357	392.755	470.373	112.015	90.7168	115.076	638.366	536.071	617.765	41.4315	37.0019	22.9907	362	411	671	104	71	133	638	662	1245	39	26	16
ENSG00000136842	330.66	1.7074	0.143424	11.9046	1.12058e-32	8.14565e-30	TMOD1	protein_coding	110.792	113.717	117.768	415.749	359.034	346.957	74.0424	73.6895	66.9865	723.457	795.54	770.188	86	119	168	386	281	401	74	91	135	681	559	536
ENSG00000135046	321.24	-2.06971	0.174739	-11.8446	2.29472e-32	1.60135e-29	ANXA1	protein_coding	627.392	597.255	535.566	130.325	178.878	113.345	481.276	476.957	463.944	95.6111	88.2352	66.0983	487	625	764	121	140	131	481	589	935	90	62	46
ENSG00000062038	390.38	-2.11868	0.179793	-11.784	4.72171e-32	3.16827e-29	CDH3	protein_coding	581.014	607.766	742.362	152.944	140.547	151.415	680.39	650.249	583.031	173.162	108.159	113.517	451	636	1059	142	110	175	680	803	1175	163	76	79
ENSG00000105048	132.305	-2.72348	0.231246	-11.7774	5.10151e-32	3.29633e-29	TNNT1	protein_coding	279.557	279.037	273.391	42.0057	31.9425	50.1834	195.112	158.716	142.905	48.8679	28.463	57.4767	217	292	390	39	25	58	195	196	288	46	20	40
ENSG00000107742	129.252	-3.70075	0.318865	-11.606	3.84031e-31	2.37517e-28	SPOCK2	protein_coding	198.395	227.435	156.324	14.0019	21.7209	10.3828	175.1	255.079	154.813	110.484	122.391	104.895	154	238	223	13	17	12	175	315	312	104	86	73
ENSG00000147251	246.223	-2.21021	0.190475	-11.6037	3.94817e-31	2.37517e-28	DOCK11	protein_coding	329.8	265.659	369.428	72.1637	60.052	75.275	573.328	574.94	496.197	47.8055	51.2333	38.7968	256	278	527	67	47	87	573	710	1000	45	36	27
ENSG00000172399	638.908	2.21383	0.191172	11.5803	5.1874e-31	3.01664e-28	MYOZ2	protein_coding	161.035	222.657	186.467	920.894	876.503	854.848	96.055	74.4993	72.4447	1134.58	1282.26	1784.65	125	233	266	855	686	988	96	92	146	1068	901	1242
ENSG00000170807	344.366	2.14044	0.185582	11.5337	8.92746e-31	5.02414e-28	LMOD2	protein_coding	68.2788	78.3598	71.5023	301.579	306.648	353.879	63.0361	64.782	48.1311	1053.85	944.97	777.373	53	82	102	280	240	409	63	80	97	992	664	541
ENSG00000138162	363.588	2.3258	0.20206	11.5105	1.16821e-30	6.36891e-28	TACC2	protein_coding	88.8913	106.072	85.5223	483.604	466.361	455.111	104.06	63.9722	61.0322	845.627	675.995	926.812	69	111	122	449	365	526	104	79	123	796	475	645
ENSG00000117228	179.952	-2.67413	0.232797	-11.4869	1.53443e-30	8.11204e-28	GBP1	protein_coding	197.107	241.769	204.693	35.5433	28.1094	36.3397	477.273	417.034	456.005	12.7481	37.0019	15.8061	153	253	292	33	22	42	477	515	919	12	26	11
ENSG00000156466	157.179	-2.40064	0.209289	-11.4705	1.85667e-30	9.52692e-28	GDF6	protein_coding	235.755	335.418	262.175	50.6223	48.5527	57.9704	298.171	266.416	262.984	26.5586	15.6546	25.8645	183	351	374	47	38	67	298	329	530	25	11	18
ENSG00000143355	174.362	-2.19566	0.191586	-11.4604	2.08499e-30	1.03928e-27	LHX9	protein_coding	331.088	348.797	363.82	82.9344	76.6621	69.2184	324.186	231.596	251.572	5.31173	2.8463	4.31076	257	365	519	77	60	80	324	286	507	5	2	3
ENSG00000281183	380.506	1.82568	0.159999	11.4106	3.70071e-30	1.79341e-27	NPTN-IT1	sense_intronic	105.639	154.808	119.17	446.984	449.751	454.246	188.108	191.917	177.638	658.654	768.5	850.656	82	162	170	415	352	525	188	237	358	620	540	592
ENSG00000156113	54.3992	-3.49883	0.311775	-11.2223	3.1701e-29	1.49474e-26	KCNMA1	protein_coding	131.405	148.119	133.191	12.9248	10.2216	12.9785	65.0372	62.3527	55.574	9.56111	7.11574	4.31076	102	155	190	12	8	15	65	77	112	9	5	3
ENSG00000153820	278.013	2.06547	0.188591	10.9521	6.49488e-28	2.98183e-25	SPHKAP	protein_coding	90.1796	79.3154	79.2133	373.743	355.201	308.022	49.0281	59.9233	61.5284	502.489	644.686	732.828	70	83	113	347	278	356	49	74	124	473	453	510
ENSG00000112936	388.384	1.62754	0.150167	10.8382	2.26849e-27	1.01477e-24	C7	protein_coding	190.665	150.986	189.972	577.309	507.248	556.343	152.087	157.906	180.119	582.165	697.343	718.459	148	158	271	536	397	643	152	195	363	548	490	500
ENSG00000179914	144.184	-4.73649	0.440621	-10.7496	5.95268e-27	2.59626e-24	ITLN1	protein_coding	428.997	153.853	194.178	10.7707	14.0547	5.19138	253.145	361.969	297.718	3.18704	4.26944	2.87384	333	161	277	10	11	6	253	447	600	3	3	2
ENSG00000198626	1404.24	1.80278	0.169811	10.6164	2.49967e-26	1.06364e-23	RYR2	protein_coding	378.754	502.649	358.913	1393.73	1629.07	1305.63	403.231	423.512	297.222	3265.65	3455.4	3437.11	294	526	512	1294	1275	1509	403	523	599	3074	2428	2392
ENSG00000235535	190.291	3.12536	0.295009	10.5941	3.1726e-26	1.31784e-23	AL445259,1	antisense_RNA	12.8828	21.979	13.3191	140.019	171.212	111.615	21.012	13.7662	10.9163	653.342	613.377	500.048	10	23	19	130	134	129	21	17	22	615	431	348
ENSG00000265491	700.211	1.17529	0.111266	10.5629	4.42638e-26	1.79587e-23	RNF115	protein_coding	333.664	399.444	354.006	803.494	853.505	803.799	331.19	309.334	287.794	1269.5	1343.45	1313.34	259	418	505	746	668	929	331	382	580	1195	944	914
ENSG00000263155	506.283	1.71687	0.16268	10.5537	4.88598e-26	1.93729e-23	MYZAP	protein_coding	124.963	102.25	117.067	386.668	378.2	364.262	103.059	97.9828	76.4143	1629.64	1416.03	1278.86	97	107	167	359	296	421	103	121	154	1534	995	890
ENSG00000135063	148.668	2.58178	0.245171	10.5305	6.24813e-26	2.42233e-23	FAM189A2	protein_coding	45.0898	47.7804	32.2461	268.19	245.319	225.825	24.0137	22.6737	19.3517	212.469	277.514	363.54	35	50	46	249	192	261	24	28	39	200	195	253
ENSG00000172159	384.497	1.68305	0.159985	10.52	6.98746e-26	2.65007e-23	FRMD3	protein_coding	104.351	131.874	154.221	420.057	433.141	417.906	102.058	89.885	72.9409	894.495	915.084	877.957	81	138	220	390	339	483	102	111	147	842	643	611
ENSG00000115593	675.271	1.74881	0.167099	10.4657	1.24137e-25	4.60784e-23	SMYD1	protein_coding	213.854	282.86	189.271	805.648	770.454	725.928	112.064	113.368	109.659	1396.98	1862.9	1520.26	166	296	270	748	603	839	112	140	221	1315	1309	1058
ENSG00000100097	582.256	-1.97462	0.189259	-10.4334	1.74483e-25	6.34173e-23	LGALS1	protein_coding	562.978	578.142	628.799	143.25	160.99	147.089	1568.9	1362.04	1306.49	232.654	175.047	120.701	437	605	897	133	126	170	1568	1682	2633	219	123	84
ENSG00000114948	305.479	1.76088	0.169033	10.4174	2.06583e-25	7.35521e-23	ADAM23	protein_coding	72.1437	90.7827	92.5324	290.809	293.871	290.717	97.0556	79.3579	77.4067	740.455	866.697	673.915	56	95	132	270	230	336	97	98	156	697	609	469
ENSG00000125740	343.973	2.51101	0.241529	10.3963	2.57726e-25	8.99257e-23	FOSB	protein_coding	124.963	130.918	157.025	705.481	732.123	923.201	131.075	166.004	182.104	387.756	305.977	181.052	97	137	224	655	573	1067	131	205	367	365	215	126
ENSG00000136235	253.441	3.0275	0.292336	10.3562	3.92168e-25	1.34152e-22	GPNMB	protein_coding	41.225	38.2243	53.9772	359.741	307.926	428.289	209.12	134.423	250.083	518.424	436.907	262.956	32	40	77	334	241	495	209	166	504	488	307	183
ENSG00000091482	919.527	1.65832	0.161245	10.2845	8.27879e-25	2.77754e-22	SMPX	protein_coding	293.728	405.178	306.338	1146	983.83	1045.2	186.107	151.428	124.545	2133.19	2104.84	2153.94	228	424	437	1064	770	1208	186	187	251	2008	1479	1499
ENSG00000122585	68.0158	-5.54802	0.542613	-10.2246	1.53787e-24	5.06221e-22	NPY	protein_coding	219.008	129.007	142.304	7.53949	0	2.59569	106.061	79.3579	126.034	0	2.8463	1.43692	170	135	203	7	0	3	106	98	254	0	2	1
ENSG00000154096	270.615	-2.49536	0.244542	-10.2042	1.89858e-24	6.13382e-22	THY1	protein_coding	421.267	407.089	361.717	72.1637	58.7743	78.736	692.396	534.451	392.988	101.985	65.4648	60.3506	327	426	516	67	46	91	692	660	792	96	46	42
ENSG00000128578	204.056	2.2707	0.222948	10.1849	2.31642e-24	7.34768e-22	STRIP2	protein_coding	47.6664	66.8925	49.0702	267.113	233.819	288.122	58.0332	29.1519	38.2071	433.437	415.559	521.601	37	70	70	248	183	333	58	36	77	408	292	363
ENSG00000268518	531.935	2.45646	0.244202	10.0591	8.37386e-24	2.60876e-21	AC020909,2	lincRNA	133.981	227.435	119.871	821.804	962.109	856.578	95.0544	106.89	61.5284	827.567	1120.02	1050.39	104	238	171	763	753	990	95	132	124	779	787	731
ENSG00000158270	312.171	-1.84501	0.184131	-10.0201	1.24384e-23	3.80702e-21	COLEC12	protein_coding	448.321	383.199	440.23	112.015	109.882	130.65	599.343	689.928	727.92	40.3691	48.387	15.8061	348	401	628	104	86	151	599	852	1467	38	34	11
ENSG00000129038	792.239	-2.32626	0.232632	-9.99977	1.52758e-23	4.59486e-21	LOXL1	protein_coding	1871.87	1431.5	1323.49	289.732	360.312	273.413	1163.67	934.48	666.392	514.175	337.286	340.55	1453	1498	1888	269	282	316	1163	1154	1343	484	237	237
ENSG00000116678	89.2318	-3.06114	0.306579	-9.98481	1.77634e-23	5.25254e-21	LEPR	protein_coding	195.819	113.717	173.849	16.156	22.9986	19.0351	177.101	164.384	133.973	18.0599	24.1935	11.4953	152	119	248	15	18	22	177	203	270	17	17	8
ENSG00000113389	110.408	-2.78535	0.279483	-9.9661	2.14492e-23	6.2367e-21	NPR3	protein_coding	258.944	178.699	192.075	33.3892	39.6087	19.9003	159.091	208.112	142.408	25.4963	37.0019	30.1753	201	187	274	31	31	23	159	257	287	24	26	21
ENSG00000156675	521.902	-1.44573	0.145843	-9.91291	3.65842e-23	1.04631e-20	RAB11FIP1	protein_coding	707.266	795.065	813.163	248.803	292.594	308.887	805.461	796.009	821.205	248.589	250.474	175.304	549	832	1160	231	229	357	805	983	1655	234	176	122
ENSG00000169271	438.035	2.34855	0.237243	9.89933	4.19065e-23	1.1792e-20	HSPB3	protein_coding	106.927	117.54	71.5023	597.774	470.194	428.289	48.0275	59.9233	61.0322	860.5	1425.99	1008.72	83	123	102	555	368	495	48	74	123	810	1002	702
ENSG00000172209	110.422	2.97842	0.301312	9.88486	4.84264e-23	1.34053e-20	GPR22	protein_coding	10.3062	14.3341	14.0201	104.476	120.104	88.2535	16.0092	17.815	8.93154	277.272	323.055	330.491	8	15	20	97	94	102	16	22	18	261	227	230
ENSG00000140575	852.041	-1.28474	0.129991	-9.88332	4.91767e-23	1.34053e-20	IQGAP1	protein_coding	1177.49	1224.13	1217.64	431.905	514.914	538.173	1504.86	1392.81	1384.88	284.708	321.632	231.344	914	1281	1737	401	403	622	1504	1720	2791	268	226	161
ENSG00000159251	13351.8	1.72122	0.175596	9.80215	1.1022e-22	2.9583e-20	ACTC1	protein_coding	5516.41	6387.28	4294.34	18477.1	17592.7	17328.8	2175.25	1958.85	1526.8	24165.2	28196.8	32602.2	4282	6684	6126	17155	13769	20028	2174	2419	3077	22747	19813	22689
ENSG00000137821	226.853	1.6412	0.169317	9.69309	3.22622e-22	8.52797e-20	LRRC49	protein_coding	94.0444	137.607	97.4394	369.435	333.48	325.327	94.0539	86.6459	97.2545	330.389	368.595	387.968	73	144	139	343	261	376	94	107	196	311	259	270
ENSG00000114279	179.156	2.30987	0.238446	9.68715	3.41936e-22	8.90362e-20	FGF12	protein_coding	33.4953	43.9579	23.8341	194.95	163.546	136.706	30.0172	28.3421	23.3212	465.307	536.527	469.872	26	46	34	181	128	158	30	35	47	438	377	327
ENSG00000113396	155.832	2.02326	0.209807	9.64342	5.24099e-22	1.34232e-19	SLC27A6	protein_coding	51.5312	44.9135	28.0401	170.177	163.546	155.741	29.0166	29.9617	28.7794	413.252	378.557	376.473	40	47	40	158	128	180	29	37	58	389	266	262
ENSG00000111799	167.26	-2.37554	0.246372	-9.6421	5.30895e-22	1.34232e-19	COL12A1	protein_coding	173.918	107.984	133.191	23.6955	26.8317	28.5526	428.245	478.577	436.157	62.6784	49.8102	57.4767	135	113	190	22	21	33	428	591	879	59	35	40
ENSG00000135547	205.986	1.72769	0.179795	9.60923	7.30937e-22	1.8217e-19	HEY2	protein_coding	65.7023	86.9603	66.5953	263.882	244.041	219.769	39.0223	30.7714	26.2984	453.621	496.679	478.494	51	91	95	245	191	254	39	38	53	427	349	333
ENSG00000130635	2075.91	-1.62142	0.169168	-9.58467	9.27549e-22	2.27916e-19	COL5A1	protein_coding	3291.55	2842.93	2857.99	1030.76	968.498	923.201	3994.29	3802.7	3688.23	610.848	552.182	347.734	2555	2975	4077	957	758	1067	3992	4696	7433	575	388	242
ENSG00000122477	143.418	2.75558	0.288251	9.55967	1.18137e-21	2.86252e-19	LRRC39	protein_coding	32.207	23.8902	31.5451	196.027	191.655	203.329	11.0063	28.3421	14.3897	236.903	424.098	327.617	25	25	45	182	150	235	11	35	29	223	298	228
ENSG00000100345	883.628	-0.965372	0.101094	-9.54929	1.30588e-21	3.12089e-19	MYH9	protein_coding	1174.91	1274.78	1115.3	577.309	609.464	636.81	1219.7	1119.92	1128.85	581.103	587.76	577.641	912	1334	1591	536	477	736	1219	1383	2275	547	413	402
ENSG00000039560	1005.03	-1.43817	0.150851	-9.53373	1.51736e-21	3.5408e-19	RAI14	protein_coding	1570.41	1455.39	1287.04	515.916	559.633	515.677	1773.02	1736.16	1561.53	389.881	421.252	274.451	1219	1523	1836	479	438	596	1772	2144	3147	367	296	191
ENSG00000150687	323.023	-1.35875	0.142526	-9.5334	1.52218e-21	3.5408e-19	PRSS23	protein_coding	514.024	437.668	475.981	204.643	173.767	177.372	433.248	450.235	385.049	192.284	200.664	231.344	399	458	679	190	136	205	433	556	776	181	141	161
ENSG00000139329	588.834	-1.86944	0.196242	-9.52621	1.63126e-21	3.74461e-19	LUM	protein_coding	1069.27	806.533	914.809	295.117	242.763	225.825	826.473	924.763	1302.02	133.855	165.085	159.498	830	844	1305	274	190	261	826	1142	2624	126	116	111
ENSG00000250305	102.686	2.32583	0.245263	9.483	2.47086e-21	5.59825e-19	KIAA1456	protein_coding	21.9008	32.4907	20.3291	121.709	113.715	135.841	15.0086	12.1466	13.8935	223.092	244.782	277.325	17	34	29	113	89	157	15	15	28	210	172	193
ENSG00000139278	225.585	-1.34305	0.142006	-9.45766	3.14912e-21	7.04353e-19	GLIPR1	protein_coding	343.971	375.554	358.212	142.173	132.881	148.82	361.207	353.062	325.505	54.1796	64.0417	47.4183	267	393	511	132	104	172	361	436	656	51	45	33
ENSG00000166257	84.9421	-2.25429	0.238586	-9.44854	3.43574e-21	7.58733e-19	SCN3B	protein_coding	152.017	176.787	165.437	28.0038	33.2202	41.5311	102.058	136.042	133.973	20.1846	12.8083	17.243	118	185	236	26	26	48	102	168	270	19	9	12
ENSG00000142089	1591.69	-1.35424	0.143531	-9.43513	3.90516e-21	8.51618e-19	IFITM3	protein_coding	2290.56	2963.34	2897.95	1057.68	1048.99	1083.27	2172.24	2124.85	1642.41	648.03	603.415	567.583	1778	3101	4134	982	821	1252	2171	2624	3310	610	424	395
ENSG00000095303	65.2321	-4.29771	0.457762	-9.38853	6.08436e-21	1.31047e-18	PTGS1	protein_coding	78.5851	80.271	126.18	4.30828	5.11081	5.19138	159.091	168.433	148.859	1.06235	5.69259	0	61	84	180	4	4	6	159	208	300	1	4	0
ENSG00000110090	168.284	1.9099	0.203635	9.37901	6.65962e-21	1.41687e-18	CPT1A	protein_coding	56.6843	53.514	50.4722	204.643	203.155	192.946	81.0464	93.9339	72.4447	317.641	411.29	281.636	44	56	72	190	159	223	81	116	146	299	289	196
ENSG00000152894	258.128	1.35395	0.144787	9.35133	8.65563e-21	1.81935e-18	PTPRK	protein_coding	118.522	132.829	148.613	340.354	365.423	327.922	137.078	150.618	137.446	437.686	375.711	425.328	92	139	212	316	286	379	137	186	277	412	264	296
ENSG00000165995	177.376	1.72024	0.184115	9.34326	9.34155e-21	1.94015e-18	CACNB2	protein_coding	69.5671	65.9369	56.7812	215.414	221.042	192.081	62.0355	62.3527	43.6653	384.569	374.288	380.783	54	69	81	200	173	222	62	77	88	362	263	265
ENSG00000166317	883.937	1.8142	0.194543	9.32547	1.10498e-20	2.26793e-18	SYNPO2L	protein_coding	253.791	422.378	289.514	1113.69	1140.99	1146.43	143.082	102.032	117.102	1600.95	2123.34	2153.94	197	442	413	1034	893	1325	143	126	236	1507	1492	1499
ENSG00000144476	104.893	-2.38748	0.25664	-9.30282	1.36768e-20	2.77448e-18	ACKR3	protein_coding	139.134	128.051	147.211	26.9267	24.2763	27.6874	254.146	196.775	196.99	53.1173	27.0398	37.3599	108	134	210	25	19	32	254	243	397	50	19	26
ENSG00000077522	1958.08	1.65818	0.178499	9.28962	1.54844e-20	3.10507e-18	ACTN2	protein_coding	936.579	892.537	592.347	2786.38	2504.3	2336.12	304.174	266.416	261.496	3522.74	4645.16	4448.7	727	934	845	2587	1960	2700	304	329	527	3316	3264	3096
ENSG00000112183	1057.26	1.90471	0.205807	9.25483	2.14564e-20	4.25373e-18	RBM24	protein_coding	282.133	385.11	291.617	1142.77	1174.21	1274.48	183.105	152.238	103.209	2762.1	2040.79	2895.39	219	403	416	1061	919	1473	183	188	208	2600	1434	2015
ENSG00000104549	319.901	-1.55248	0.169166	-9.17727	4.42146e-20	8.66706e-18	SQLE	protein_coding	475.375	382.243	361.016	129.248	132.881	150.55	458.262	564.413	545.816	190.16	241.935	206.916	369	400	515	120	104	174	458	697	1100	179	170	144
ENSG00000114796	560.493	0.98813	0.107754	9.1702	4.72122e-20	9.05369e-18	KLHL24	protein_coding	301.457	338.285	332.976	629.009	633.74	671.419	404.231	366.828	377.606	871.123	868.12	931.123	234	354	475	584	496	776	404	453	761	820	610	648
ENSG00000109452	188.176	1.83041	0.199605	9.17018	4.72249e-20	9.05369e-18	INPP4B	protein_coding	69.5671	47.7804	56.0802	201.412	189.1	218.038	38.0218	46.1572	26.7946	468.494	442.599	454.066	54	50	80	187	148	252	38	57	54	441	311	316
ENSG00000091879	54.5551	3.39583	0.370719	9.16014	5.18313e-20	9.82878e-18	ANGPT2	protein_coding	20.6125	8.60047	13.3191	144.327	140.547	150.55	12.0069	12.9564	29.2756	42.4938	51.2333	28.7384	16	9	19	134	110	174	12	16	59	40	36	20
ENSG00000196482	234.824	1.65216	0.180413	9.15763	5.30473e-20	9.95122e-18	ESRRG	protein_coding	69.5671	74.5374	93.2334	267.113	264.484	225.825	91.0521	110.129	85.3458	475.931	570.682	489.989	54	78	133	248	207	261	91	136	172	448	401	341
ENSG00000113430	178.12	2.12146	0.233335	9.09191	9.73172e-20	1.80617e-17	IRX4	protein_coding	60.5491	72.6262	37.1531	235.878	229.986	263.03	11.0063	12.1466	8.93154	350.574	384.25	471.309	47	76	53	219	180	304	11	15	18	330	270	328
ENSG00000153531	300.151	1.65034	0.181631	9.08622	1.02538e-19	1.88303e-17	ADPRHL1	protein_coding	100.486	139.519	97.4394	380.206	347.535	331.383	56.0321	51.0158	56.5664	627.846	609.107	804.674	78	146	139	353	272	383	56	63	114	591	428	560
ENSG00000132938	624.272	1.73891	0.192796	9.01945	1.89042e-19	3.43545e-17	MTUS2	protein_coding	153.305	235.079	171.746	691.479	681.015	503.564	148.085	148.189	115.118	1630.7	1360.53	1652.46	119	246	245	642	533	582	148	183	232	1535	956	1150
ENSG00000248329	529.423	-1.20257	0.133549	-9.00474	2.1617e-19	3.88793e-17	APELA	protein_coding	908.237	931.717	916.211	401.747	406.309	390.219	633.363	711.792	816.243	74.3642	96.7741	66.0983	705	975	1307	373	318	451	633	879	1645	70	68	46
ENSG00000113140	4768.81	-1.44128	0.160091	-9.00286	2.19912e-19	3.91488e-17	SPARC	protein_coding	7672.99	5328.47	5931.88	2542.96	2373.97	2054.92	8945.12	8952.87	9915.5	1330.06	1184.06	992.911	5956	5576	8462	2361	1858	2375	8940	11056	19983	1252	832	691
ENSG00000143367	98.858	-2.16792	0.241103	-8.99167	2.43503e-19	4.29107e-17	TUFT1	protein_coding	112.08	150.03	128.984	29.0809	33.2202	25.9569	231.132	187.058	185.081	35.0574	37.0019	31.6122	87	157	184	27	26	30	231	231	373	33	26	22
ENSG00000134369	1379.44	1.34492	0.1496	8.99009	2.47018e-19	4.30947e-17	NAV1	protein_coding	553.96	818.956	608.47	1521.9	1740.23	1775.45	591.339	626.766	587.993	2616.56	2765.18	2346.49	430	857	868	1413	1362	2052	591	774	1185	2463	1943	1633
ENSG00000145730	1167.79	1.2393	0.137973	8.98222	2.65348e-19	4.58342e-17	PAM	protein_coding	604.203	558.075	542.576	1492.82	1367.14	1162	318.182	283.421	275.389	2460.39	2173.15	2776.13	469	584	774	1386	1070	1343	318	350	555	2316	1527	1932
ENSG00000174437	3094.94	1.31264	0.146567	8.95592	3.36923e-19	5.7627e-17	ATP2A2	protein_coding	1674.76	1391.36	1243.58	3842.98	3421.68	3426.31	890.51	1024.37	1016.71	5383.96	6688.8	7134.3	1300	1456	1774	3568	2678	3960	890	1265	2049	5068	4700	4965
ENSG00000162496	564.188	-1.24758	0.140347	-8.88924	6.15259e-19	1.04212e-16	DHRS3	protein_coding	541.078	504.561	572.719	203.566	233.819	243.995	940.539	1097.24	1088.66	396.255	500.948	446.882	420	528	817	189	183	282	940	1355	2194	373	352	311
ENSG00000162390	176.831	1.95634	0.220737	8.86276	7.8056e-19	1.30939e-16	ACOT11	protein_coding	41.225	62.1145	50.4722	168.023	200.599	231.882	86.0493	85.0264	56.5664	370.758	392.789	376.473	32	65	72	156	157	268	86	105	114	349	276	262
ENSG00000154415	165.295	2.74965	0.311485	8.82756	1.06987e-18	1.77761e-16	PPP1R3A	protein_coding	16.7476	19.1121	16.1231	124.94	129.048	96.0406	10.0057	15.3857	19.8479	356.948	631.878	547.466	13	20	23	116	101	111	10	19	40	336	444	381
ENSG00000099250	438.424	1.03653	0.117854	8.79502	1.43025e-18	2.33747e-16	NRP1	protein_coding	249.926	238.902	242.547	522.379	507.248	470.685	173.099	174.911	167.714	773.387	872.39	867.899	194	250	346	485	397	544	173	216	338	728	613	604
ENSG00000112186	1068.25	1.16702	0.132695	8.79475	1.43362e-18	2.33747e-16	CAP2	protein_coding	562.978	591.521	527.855	1288.18	1240.65	1245.93	323.185	271.275	246.61	2089.63	1955.41	2475.81	437	619	753	1196	971	1440	323	335	497	1967	1374	1723
ENSG00000135218	139.251	3.07798	0.350576	8.77976	1.63822e-18	2.64633e-16	CD36	protein_coding	5.15312	11.4673	10.515	94.7821	71.5513	72.6794	7.00401	12.1466	15.3821	354.823	486.717	528.786	4	12	15	88	56	84	7	15	31	334	342	368
ENSG00000113749	108.309	2.22276	0.253251	8.77691	1.68022e-18	2.68928e-16	HRH2	protein_coding	24.4773	30.5794	19.6281	103.399	132.881	109.019	18.0103	17.0053	13.3973	284.708	237.666	308.937	19	32	28	96	104	126	18	21	27	268	167	215
ENSG00000167549	217.3	1.7692	0.201777	8.76807	1.81763e-18	2.88275e-16	CORO6	protein_coding	115.945	91.7383	75.7083	334.969	277.261	339.17	43.0246	48.5865	37.2147	378.195	367.172	498.611	90	96	108	311	217	392	43	60	75	356	258	347
ENSG00000170893	372.843	2.1825	0.24939	8.75133	2.10845e-18	3.31388e-16	TRH	protein_coding	112.08	226.479	173.849	746.409	705.291	884.265	55.0315	46.1572	25.8022	510.988	532.257	455.503	87	237	248	693	552	1022	55	57	52	481	374	317
ENSG00000163492	262.274	1.92488	0.220712	8.72123	2.7519e-18	4.28657e-16	CCDC141	protein_coding	82.4499	102.25	80.6153	350.048	394.81	264.761	42.0241	49.3963	30.7642	506.739	542.219	701.216	64	107	115	325	309	306	42	61	62	477	381	488
ENSG00000135127	39.8244	-3.41694	0.39293	-8.69605	3.43627e-18	5.30524e-16	BICDL1	protein_coding	115.945	71.6706	82.7183	7.53949	8.94391	8.6523	67.0384	55.0647	52.1006	1.06235	2.8463	4.31076	90	75	118	7	7	10	67	68	105	1	2	3
ENSG00000003147	151.056	1.70729	0.19667	8.68095	3.92477e-18	6.00627e-16	ICA1	protein_coding	52.8195	70.7149	51.1732	183.102	191.655	194.677	46.0264	39.679	31.2604	287.896	315.939	347.734	41	74	73	170	150	225	46	49	63	271	222	242
ENSG00000139926	106.404	-1.71344	0.197469	-8.67701	4.06327e-18	6.16415e-16	FRMD6	protein_coding	154.594	153.853	164.736	47.3911	42.1642	53.6443	187.107	191.917	177.638	30.808	29.8861	43.1076	120	161	235	44	33	62	187	237	358	29	21	30
ENSG00000133401	96.4321	-1.9651	0.226962	-8.65828	4.78933e-18	7.20298e-16	PDZD2	protein_coding	126.251	172.009	182.962	35.5433	43.4419	44.992	148.085	153.047	134.965	32.9327	39.8482	43.1076	98	180	261	33	34	52	148	189	272	31	28	30
ENSG00000092054	3195.22	1.67	0.193243	8.64198	5.52474e-18	8.20635e-16	MYH7	protein_coding	981.669	1033.01	632.304	2875.78	3135.48	2401.01	488.28	378.165	335.429	8487.07	8674.09	8920.39	762	1081	902	2670	2454	2775	488	467	676	7989	6095	6208
ENSG00000164309	858.247	1.8973	0.219558	8.64145	5.55055e-18	8.20635e-16	CMYA5	protein_coding	270.539	326.818	217.311	932.742	1129.49	968.193	140.08	189.487	109.163	1554.21	2151.8	2309.13	210	342	310	866	884	1119	140	234	220	1463	1512	1607
ENSG00000156804	459.56	1.44094	0.166898	8.63361	5.94455e-18	8.68283e-16	FBXO32	protein_coding	159.747	191.121	175.952	494.375	443.362	494.912	157.09	162.765	188.059	1094.22	1151.33	801.801	124	200	251	459	347	572	157	201	379	1030	809	558
ENSG00000134571	2335.93	1.99459	0.231041	8.63308	5.97237e-18	8.68283e-16	MYBPC3	protein_coding	767.815	770.22	434.622	2465.41	2526.02	2854.4	468.268	341.725	301.191	6541.92	6120.96	4438.64	596	806	620	2289	1977	3299	468	422	607	6158	4301	3089
ENSG00000106078	73.2329	2.42386	0.281425	8.61283	7.12803e-18	1.02773e-15	COBL	protein_coding	12.8828	17.2009	14.0201	80.7802	84.3283	73.5446	11.0063	17.0053	12.4049	183.786	182.163	189.673	10	18	20	75	66	85	11	21	25	173	128	132
ENSG00000203867	587.804	1.98833	0.231191	8.60038	7.94541e-18	1.13447e-15	RBM20	protein_coding	117.233	200.678	150.015	527.764	688.681	647.192	129.074	105.271	65.0018	1444.79	1417.46	1560.49	91	210	214	490	539	748	129	130	131	1360	996	1086
ENSG00000170989	198.89	1.30424	0.151663	8.59961	7.99841e-18	1.13447e-15	S1PR1	protein_coding	94.0444	108.939	96.7384	242.341	242.763	255.243	87.0498	82.597	92.2926	386.694	334.44	363.54	73	114	138	225	190	295	87	102	186	364	235	253
ENSG00000134769	220.834	1.33926	0.155993	8.5854	9.05214e-18	1.27358e-15	DTNA	protein_coding	104.351	104.161	80.6153	227.262	251.707	243.995	75.043	76.1188	69.4675	466.369	478.178	472.746	81	109	115	211	197	282	75	94	140	439	336	329
ENSG00000189212	75.7692	2.43075	0.283686	8.56844	1.04898e-17	1.45414e-15	DPY19L2P1	transcribed_unprocessed_pseudogene	20.6125	22.9346	25.9371	137.865	93.2722	146.224	10.0057	10.5271	10.9163	118.983	133.776	178.178	16	24	37	128	73	169	10	13	22	112	94	124
ENSG00000101605	1473.75	1.86244	0.217364	8.5683	1.05022e-17	1.45414e-15	MYOM1	protein_coding	338.818	435.757	318.956	1351.72	1443.8	1181.04	258.148	242.123	157.791	4220.7	4778.93	2957.18	263	456	455	1255	1130	1365	258	299	318	3973	3358	2058
ENSG00000133687	96.1437	2.68512	0.314409	8.54022	1.33963e-17	1.84025e-15	TMTC1	protein_coding	20.6125	22.9346	11.216	89.3968	109.882	141.033	16.0092	12.1466	7.93915	270.898	249.051	202.606	16	24	16	83	86	163	16	15	16	255	175	141
ENSG00000109819	163.182	2.10737	0.246837	8.5375	1.37151e-17	1.86933e-15	PPARGC1A	protein_coding	41.225	62.1145	35.7511	192.795	167.379	234.477	39.0223	25.9128	23.8174	369.696	434.06	331.928	32	65	51	179	131	271	39	32	48	348	305	231
ENSG00000182287	498.672	0.942373	0.110739	8.50985	1.74157e-17	2.3553e-15	AP1S2	protein_coding	291.151	287.638	289.514	582.695	558.356	528.656	223.128	245.362	255.045	876.435	927.893	918.191	226	301	413	541	437	611	223	303	514	825	652	639
ENSG00000178053	425.475	1.52656	0.179412	8.50868	1.75932e-17	2.36101e-15	MLF1	protein_coding	153.305	183.477	184.364	487.913	546.856	474.146	157.09	124.705	109.659	962.485	714.42	1007.28	119	192	263	453	428	548	157	154	221	906	502	701
ENSG00000119547	48.2807	3.31405	0.389902	8.49971	1.90059e-17	2.53112e-15	ONECUT2	protein_coding	10.3062	7.64486	19.6281	86.1656	144.38	157.472	31.0178	17.0053	33.7414	23.3716	22.7704	25.8645	8	8	28	80	113	182	31	21	68	22	16	18
ENSG00000115414	969.113	-1.93368	0.228203	-8.47351	2.38099e-17	3.14688e-15	FN1	protein_coding	2504.42	2040.22	1793.87	493.298	663.127	503.564	1066.61	1024.37	712.538	360.135	274.668	192.547	1944	2135	2559	458	519	582	1066	1265	1436	339	193	134
ENSG00000014641	1740.79	1.0378	0.122532	8.46961	2.46217e-17	3.2297e-15	MDH1	protein_coding	891.49	969.941	822.977	1899.95	1673.79	1931.19	696.399	547.408	573.107	3768.14	3614.8	3500.33	692	1015	1174	1764	1310	2232	696	676	1155	3547	2540	2436
ENSG00000112773	362.311	1.25602	0.148371	8.46536	2.55366e-17	3.32471e-15	FAM46A	protein_coding	139.134	186.343	145.809	347.893	384.588	394.545	322.184	339.296	296.229	649.093	566.413	576.204	108	195	208	323	301	456	322	419	597	611	398	401
ENSG00000171951	209.948	-1.61108	0.190343	-8.46411	2.58125e-17	3.33574e-15	SCG2	protein_coding	486.97	411.867	439.529	143.25	163.546	132.38	228.131	228.356	192.524	32.9327	46.9639	12.9323	378	431	627	133	128	153	228	282	388	31	33	9
ENSG00000106415	318.643	1.26632	0.149721	8.45789	2.72262e-17	3.49257e-15	GLCCI1	protein_coding	181.647	193.033	204.693	520.225	479.138	401.467	169.097	208.112	189.547	463.182	416.982	396.59	141	202	292	483	375	464	169	257	382	436	293	276
ENSG00000136153	682.847	1.59981	0.189777	8.42992	3.45916e-17	4.405e-15	LMO7	protein_coding	200.972	315.35	233.434	666.706	808.785	802.069	211.121	208.112	144.889	1458.6	1470.11	1674.01	156	330	333	619	633	927	211	257	292	1373	1033	1165
ENSG00000126016	162.138	-1.50426	0.179075	-8.40016	4.45853e-17	5.63649e-15	AMOT	protein_coding	211.278	246.547	260.773	82.9344	86.8837	84.7926	277.159	273.704	287.794	55.2419	49.8102	28.7384	164	258	372	77	68	98	277	338	580	52	35	20
ENSG00000164220	96.3354	-2.33719	0.278998	-8.3771	5.4249e-17	6.80884e-15	F2RL2	protein_coding	170.053	109.895	128.283	20.4643	29.3871	30.2831	167.096	207.302	221.304	19.1222	34.1556	18.6799	132	115	183	19	23	35	167	256	446	18	24	13
ENSG00000173175	154.674	2.08335	0.248959	8.36823	5.84906e-17	7.28877e-15	ADCY5	protein_coding	39.9367	24.8458	34.3491	178.794	131.603	107.289	46.0264	55.0647	61.5284	413.252	404.174	359.23	31	26	49	166	103	124	46	68	124	389	284	250
ENSG00000179403	75.5975	-2.21533	0.265891	-8.33171	7.96809e-17	9.85896e-15	VWA1	protein_coding	247.35	171.054	157.025	50.6223	33.2202	38.9354	60.0344	56.6842	47.6349	11.6858	12.8083	20.1169	192	179	224	47	26	45	60	70	96	11	9	14
ENSG00000111245	228.128	1.66985	0.202488	8.24664	1.62917e-16	2.00158e-14	MYL2	protein_coding	70.8554	80.271	69.3993	246.649	232.542	222.364	32.0183	23.4835	20.8403	714.958	483.87	540.281	55	84	99	229	182	257	32	29	42	673	340	376
ENSG00000118257	611.525	-1.2341	0.149717	-8.24291	1.68072e-16	2.05048e-14	NRP2	protein_coding	660.888	897.315	773.907	336.046	353.923	304.561	1082.62	1097.24	1077.24	208.22	266.129	280.199	513	939	1104	312	277	352	1082	1355	2171	196	187	195
ENSG00000106080	457.912	-0.93554	0.113743	-8.22504	1.9513e-16	2.36406e-14	FKBP14	protein_coding	664.752	680.392	711.518	362.972	383.31	333.114	605.347	620.287	589.978	181.661	199.241	162.372	516	712	1015	337	300	385	605	766	1189	171	140	113
ENSG00000198523	3160.58	1.47405	0.179405	8.21636	2.09782e-16	2.52403e-14	PLN	protein_coding	1346.25	1599.69	1045.2	3986.23	3260.69	3832.11	502.288	468.05	473.372	5613.43	7492.88	8306.83	1045	1674	1491	3701	2552	4429	502	578	954	5284	5265	5781
ENSG00000170624	163.58	-1.83271	0.223747	-8.19099	2.59092e-16	3.09597e-14	SGCD	protein_coding	211.278	235.079	319.657	79.7031	65.1628	70.9489	292.167	258.318	199.471	79.6759	83.9657	67.5352	164	246	456	74	51	82	292	319	402	75	59	47
ENSG00000171992	302.952	-2.30387	0.282077	-8.16752	3.148e-16	3.73606e-14	SYNPO	protein_coding	391.637	870.558	712.92	132.48	136.714	131.515	311.178	268.845	177.638	182.723	125.237	193.984	304	911	1017	123	107	152	311	332	358	172	88	135
ENSG00000146242	113.125	-2.01453	0.246891	-8.1596	3.36143e-16	3.9624e-14	TPBG	protein_coding	115.945	124.229	142.304	24.7726	35.7756	34.6092	298.171	212.161	288.29	25.4963	29.8861	25.8645	90	130	203	23	28	40	298	262	581	24	21	18
ENSG00000006468	330.621	1.40271	0.172319	8.14016	3.94769e-16	4.62224e-14	ETV1	protein_coding	155.882	188.255	145.108	479.296	435.696	378.106	100.057	83.4068	96.2621	587.477	567.836	750.071	121	197	207	445	341	437	100	103	194	553	399	522
ENSG00000197406	53.9499	-2.68159	0.329493	-8.13854	4.00078e-16	4.65318e-14	DIO3	protein_coding	99.1975	96.5163	82.7183	17.2331	15.3324	11.248	90.0516	125.515	86.8344	12.7481	5.69259	4.31076	77	101	118	16	12	13	90	155	175	12	4	3
ENSG00000198812	519.265	2.64948	0.326612	8.11201	4.97895e-16	5.7525e-14	LRRC10	protein_coding	74.7202	107.028	50.4722	501.914	465.083	483.664	109.062	63.1624	56.5664	1697.63	1833.01	788.868	58	112	72	466	364	559	109	78	114	1598	1288	549
ENSG00000147573	376.333	1.65897	0.204755	8.10223	5.39615e-16	6.19351e-14	TRIM55	protein_coding	142.999	190.166	140.902	480.373	530.246	487.125	55.0315	52.6354	37.2147	632.095	762.807	1004.41	111	199	201	446	415	563	55	65	75	595	536	699
ENSG00000205683	243.894	1.18606	0.147209	8.057	7.81883e-16	8.91551e-14	DPF3	protein_coding	121.098	114.673	145.809	280.038	305.371	290.717	109.062	102.841	103.209	427.063	442.599	484.242	94	120	208	260	239	336	109	127	208	402	311	337
ENSG00000183230	156.287	1.74173	0.216248	8.05434	7.991e-16	9.05266e-14	CTNNA3	protein_coding	48.9546	52.5584	41.3592	165.869	178.878	131.515	59.0338	46.1572	41.1843	326.14	375.711	408.085	38	55	59	154	140	152	59	57	83	307	264	284
ENSG00000239474	86.4487	2.25863	0.280668	8.04731	8.46312e-16	9.52566e-14	KLHL41	protein_coding	34.7836	23.8902	23.8341	142.173	150.769	96.0406	10.0057	12.9564	10.9163	151.915	219.165	160.935	27	25	34	132	118	111	10	16	22	143	154	112
ENSG00000237125	678.067	1.07234	0.133347	8.04172	8.85874e-16	9.90703e-14	HAND2-AS1	antisense_RNA	240.908	320.128	309.843	613.93	635.018	594.413	294.168	273.704	274.893	1451.16	1437.38	1691.25	187	335	442	570	497	687	294	338	554	1366	1010	1177
ENSG00000145244	178.387	2.32857	0.289866	8.03327	9.49111e-16	1.05466e-13	CORIN	protein_coding	59.2609	71.6706	42.7612	328.506	305.371	233.612	48.0275	20.2444	18.8555	324.015	293.169	395.153	46	75	61	305	239	270	48	25	38	305	206	275
ENSG00000198959	372.912	1.47793	0.184279	8.02008	1.05679e-15	1.16689e-13	TGM2	protein_coding	121.098	128.051	131.088	343.585	374.367	344.362	110.063	80.1677	65.498	884.933	814.041	1077.69	94	134	187	319	293	398	110	99	132	833	572	750
ENSG00000163618	179.398	1.92407	0.240188	8.01066	1.14092e-15	1.25185e-13	CADPS	protein_coding	81.1616	73.5818	55.3792	239.109	273.428	276.009	74.0424	86.6459	107.675	218.843	278.937	387.968	63	77	79	222	214	319	74	107	217	206	196	270
ENSG00000134602	375.138	-1.23285	0.154001	-8.0055	1.18983e-15	1.29736e-13	STK26	protein_coding	495.988	618.278	644.922	235.878	223.598	288.122	424.243	369.257	357.262	296.394	271.821	275.888	385	647	920	219	175	333	424	456	720	279	191	192
ENSG00000064309	527.377	-1.35916	0.169959	-7.99698	1.27503e-15	1.37506e-13	CDON	protein_coding	739.473	590.565	654.737	234.801	246.596	289.852	1023.59	1068.09	1106.02	139.167	150.854	84.7782	574	618	934	218	193	335	1023	1319	2229	131	106	59
ENSG00000149591	1489.96	-2.39982	0.300097	-7.99681	1.27685e-15	1.37506e-13	TAGLN	protein_coding	2973.35	4059.42	3115.96	563.307	679.737	680.071	2479.42	1468.12	817.236	417.502	264.706	360.667	2308	4248	4445	523	532	786	2478	1813	1647	393	186	251
ENSG00000081051	294.844	2.7366	0.34259	7.98799	1.37161e-15	1.46805e-13	AFP	protein_coding	86.3147	64.0257	189.972	575.155	900.78	811.586	45.0258	105.271	71.4523	233.716	217.742	237.092	67	67	271	534	705	938	45	130	144	220	153	165
ENSG00000135069	945.549	-1.26222	0.158189	-7.97922	1.47256e-15	1.56384e-13	PSAT1	protein_coding	1498.27	963.252	1179.79	533.149	521.302	462.898	1907.09	1851.95	1870.66	196.534	192.125	169.556	1163	1008	1683	495	408	535	1906	2287	3770	185	135	118
ENSG00000168779	503.758	1.45183	0.181964	7.97868	1.47905e-15	1.56384e-13	SHOX2	protein_coding	164.9	159.586	185.766	508.377	514.914	378.971	128.073	142.52	109.163	1170.7	1487.19	1094.93	128	167	265	472	403	438	128	176	220	1102	1045	762
ENSG00000181856	115.576	1.83002	0.229924	7.95923	1.73108e-15	1.8193e-13	SLC2A4	protein_coding	34.7836	29.6238	25.2361	112.015	85.606	112.48	26.0149	31.5812	30.268	297.457	320.208	281.636	27	31	36	104	67	130	26	39	61	280	225	196
ENSG00000106278	37.2085	-3.60629	0.453188	-7.95759	1.75425e-15	1.83261e-13	PTPRZ1	protein_coding	83.7382	86.9603	82.0173	3.23121	7.66621	9.51753	61.0349	71.2602	33.2452	2.12469	4.26944	1.43692	65	91	117	3	6	11	61	88	67	2	3	1
ENSG00000184845	61.2278	2.29629	0.289136	7.9419	1.991e-15	2.06364e-13	DRD1	protein_coding	12.8828	17.2009	22.4321	88.3197	90.7168	88.2535	10.0057	14.5759	5.45816	127.481	128.083	129.323	10	18	32	82	71	102	10	18	11	120	90	90
ENSG00000186628	267.905	1.5883	0.200002	7.9414	1.99905e-15	2.06364e-13	FSD2	protein_coding	81.1616	123.273	96.7384	287.578	296.427	325.327	43.0246	40.4887	27.2908	529.048	653.225	711.275	63	129	138	267	232	376	43	50	55	498	459	495
ENSG00000166741	44.3032	-5.09996	0.642669	-7.93559	2.09503e-15	2.14999e-13	NNMT	protein_coding	78.5851	68.8037	68.6983	3.23121	1.2777	1.73046	100.057	125.515	80.8801	0	1.42315	1.43692	61	72	98	3	1	2	100	155	163	0	1	1
ENSG00000139914	143.559	2.17094	0.275468	7.88093	3.24961e-15	3.30984e-13	FITM1	protein_coding	36.0718	51.6028	37.8541	192.795	192.933	180.833	27.0155	14.5759	11.9087	372.883	222.011	382.22	28	54	54	179	151	209	27	18	24	351	156	266
ENSG00000162409	444.515	1.37909	0.175002	7.88041	3.26317e-15	3.30984e-13	PRKAA2	protein_coding	131.405	194.944	143.005	398.516	465.083	362.532	188.108	175.721	141.416	1015.6	1057.4	1060.45	102	204	204	370	364	419	188	217	285	956	743	738
ENSG00000068305	1144.35	1.0783	0.137044	7.86826	3.59594e-15	3.62629e-13	MEF2A	protein_coding	484.393	607.766	555.895	1276.33	1192.1	1020.11	647.371	586.277	506.121	2276.61	2252.84	2326.37	376	636	793	1185	933	1179	647	724	1020	2143	1583	1619
ENSG00000050165	442.327	1.5023	0.191547	7.84299	4.39956e-15	4.41119e-13	DKK3	protein_coding	173.918	172.965	173.849	543.92	512.358	420.502	200.115	196.775	214.853	685.213	856.735	1156.72	135	181	248	505	401	486	200	243	433	645	602	805
ENSG00000078098	97.5134	-4.40037	0.561564	-7.83591	4.65451e-15	4.64014e-13	FAP	protein_coding	63.1257	48.736	65.1933	4.30828	2.5554	1.73046	268.154	329.578	350.811	7.43642	21.3472	7.18459	49	51	93	4	2	2	268	407	707	7	15	5
ENSG00000158022	265.541	1.9643	0.250722	7.8346	4.70334e-15	4.66218e-13	TRIM63	protein_coding	39.9367	51.6028	32.2461	142.173	143.103	192.081	47.0269	48.5865	38.7033	862.624	976.28	612.127	31	54	46	132	112	222	47	60	78	812	686	426
ENSG00000185774	53.4907	2.73035	0.350024	7.80047	6.16768e-15	6.07917e-13	KCNIP4	protein_coding	10.3062	9.55607	16.8241	101.245	93.2722	58.8357	10.0057	9.7173	14.3897	90.2993	106.736	120.701	8	10	24	94	73	68	10	12	29	85	75	84
ENSG00000077274	78.5648	-2.84441	0.365366	-7.7851	6.96602e-15	6.82748e-13	CAPN6	protein_coding	104.351	92.6939	110.057	16.156	5.11081	19.9003	152.087	168.433	262.984	5.31173	5.69259	0	81	97	157	15	4	23	152	208	530	5	4	0
ENSG00000106819	328.216	-1.2917	0.165984	-7.78208	7.13392e-15	6.95298e-13	ASPN	protein_coding	322.07	280.949	391.16	145.404	144.38	119.402	680.39	713.412	769.105	126.419	129.506	116.39	250	294	558	135	113	138	680	881	1550	119	91	81
ENSG00000092758	1953.75	-2.22857	0.286535	-7.77765	7.38848e-15	7.16108e-13	COL9A3	protein_coding	7125.48	2908.87	3047.26	989.827	1042.6	758.807	2284.31	2406.65	2200.14	249.651	259.013	172.43	5531	3044	4347	919	816	877	2283	2972	4434	235	182	120
ENSG00000102780	347.331	1.39907	0.179903	7.77679	7.43903e-15	7.17024e-13	DGKH	protein_coding	155.882	178.699	136.696	420.057	459.973	361.666	241.138	217.02	185.578	536.484	718.69	556.087	121	187	195	390	360	418	241	268	374	505	505	387
ENSG00000198729	920.112	1.1755	0.151364	7.76604	8.09803e-15	7.76254e-13	PPP1R14C	protein_coding	355.565	473.981	352.604	965.054	867.559	838.408	267.153	228.356	209.395	2286.17	2241.46	1955.65	276	496	503	896	679	969	267	282	422	2152	1575	1361
ENSG00000160097	241.289	-1.06823	0.137564	-7.76532	8.14422e-15	7.76416e-13	FNDC5	protein_coding	355.565	390.843	386.252	180.948	171.212	187.755	332.19	328.769	339.399	72.2395	59.7722	90.5259	276	409	551	168	134	217	332	406	684	68	42	63
ENSG00000169594	231.698	-1.4143	0.182395	-7.75404	8.90117e-15	8.43967e-13	BNC1	protein_coding	345.259	330.64	402.376	136.788	135.436	133.245	385.221	361.16	432.187	55.2419	41.2713	21.5538	268	346	574	127	106	154	385	446	871	52	29	15
ENSG00000111341	1400.17	-1.58813	0.205166	-7.74074	9.88428e-15	9.32115e-13	MGP	protein_coding	2277.68	1853.88	1676.8	669.937	659.294	602.2	2544.46	2681.16	2309.3	540.734	657.494	329.054	1768	1940	2392	622	516	696	2543	3311	4654	509	462	229
ENSG00000135447	426.043	1.60275	0.207201	7.73526	1.03189e-14	9.62827e-13	PPP1R1A	protein_coding	207.413	154.808	143.706	560.076	595.409	373.78	91.0521	73.6895	65.498	859.437	999.05	988.6	161	162	205	520	466	432	91	91	132	809	702	688
ENSG00000116675	177.194	1.2394	0.160228	7.73525	1.03203e-14	9.62827e-13	DNAJC6	protein_coding	92.7561	87.9159	92.5324	232.647	213.376	199.868	79.0453	72.07	73.9333	298.519	328.747	354.919	72	92	132	216	167	231	79	89	149	281	231	247
ENSG00000109846	395.388	1.99257	0.257791	7.72941	1.08046e-14	1.00264e-12	CRYAB	protein_coding	82.4499	97.472	69.3993	370.512	272.15	345.227	73.0418	58.3038	70.9561	733.018	1034.63	1537.5	64	102	99	344	213	399	73	72	143	690	727	1070
ENSG00000206538	78.5459	-2.06223	0.267759	-7.70183	1.34127e-14	1.23809e-12	VGLL3	protein_coding	83.7382	86.9603	106.552	25.8497	19.1655	21.6308	206.118	190.297	167.714	11.6858	15.6546	7.18459	65	91	152	24	15	25	206	235	338	11	11	5
ENSG00000003137	49.8661	-2.96648	0.385541	-7.69434	1.42224e-14	1.30592e-12	CYP26B1	protein_coding	112.08	63.0701	75.0073	9.69363	14.0547	8.6523	67.0384	99.6023	99.7355	22.3092	15.6546	11.4953	87	66	107	9	11	10	67	123	201	21	11	8
ENSG00000074590	336.889	-1.14534	0.149061	-7.68371	1.54545e-14	1.41161e-12	NUAK1	protein_coding	443.168	444.357	452.848	207.874	199.321	199.003	501.287	443.757	370.659	285.771	263.282	231.344	344	465	646	193	156	230	501	548	747	269	185	161
ENSG00000078814	319.61	2.34037	0.30486	7.67687	1.63023e-14	1.4813e-12	MYH7B	protein_coding	65.7023	101.294	56.0802	278.961	318.148	528.656	54.0309	55.0647	24.8098	816.943	787.001	748.635	51	106	80	259	249	611	54	68	50	769	553	521
ENSG00000127328	373.478	1.63727	0.21338	7.67302	1.67994e-14	1.51856e-12	RAB3IP	protein_coding	142.999	186.343	117.768	413.595	490.637	482.799	109.062	96.3632	76.4143	616.16	950.663	798.927	111	195	168	384	384	558	109	119	154	580	668	556
ENSG00000142173	412.118	-1.49441	0.194811	-7.67107	1.70567e-14	1.53387e-12	COL6A2	protein_coding	874.742	876.292	763.392	280.038	268.317	341.766	512.293	446.186	321.039	92.424	65.4648	103.458	679	917	1089	260	210	395	512	551	647	87	46	72
ENSG00000006611	72.3997	4.04019	0.527309	7.6619	1.83199e-14	1.63902e-12	USH1C	protein_coding	6.4414	2.86682	2.10301	52.7764	51.1081	65.7575	15.0086	5.66842	2.48098	257.088	209.203	198.295	5	3	3	49	40	76	15	7	5	242	147	138
ENSG00000151320	192.444	1.66857	0.217822	7.66025	1.85567e-14	1.65173e-12	AKAP6	protein_coding	70.8554	89.8271	49.0702	203.566	227.431	228.421	47.0269	36.4399	46.6425	370.758	492.409	446.882	55	94	70	189	178	264	47	45	94	349	346	311
ENSG00000163833	136.619	2.15702	0.282074	7.647	2.0572e-14	1.82183e-12	FBXO40	protein_coding	14.1711	25.8014	21.0301	102.322	86.8837	88.2535	17.0097	22.6737	12.9011	327.202	434.06	487.115	11	27	30	95	68	102	17	28	26	308	305	339
ENSG00000106631	4139.97	1.52369	0.199379	7.64218	2.13571e-14	1.8818e-12	MYL7	protein_coding	2309.89	2000.09	1342.42	5852.8	5399.57	4985.46	669.383	628.385	565.168	7048.66	8214.41	10663.4	1793	2093	1915	5434	4226	5762	669	776	1139	6635	5772	7421
ENSG00000160179	91.395	1.83776	0.240503	7.64134	2.14964e-14	1.88456e-12	ABCG1	protein_coding	39.9367	57.3364	33.6481	172.331	152.046	141.033	35.0201	29.9617	37.7109	151.915	139.469	106.332	31	60	48	160	119	163	35	37	76	143	98	74
ENSG00000145819	119.74	1.52597	0.200171	7.62333	2.47216e-14	2.15646e-12	ARHGAP26	protein_coding	43.8015	55.4252	42.0602	133.557	144.38	128.919	47.0269	66.4015	58.5512	234.778	233.396	248.587	34	58	60	124	113	149	47	82	118	221	164	173
ENSG00000250742	141	-1.8491	0.242582	-7.62256	2.48693e-14	2.15856e-12	LINC02381	lincRNA	283.422	168.187	243.248	70.0095	51.1081	70.0837	218.125	230.786	291.764	18.0599	21.3472	25.8645	220	176	347	65	40	81	218	285	588	17	15	18
ENSG00000177425	421.705	-0.942174	0.123706	-7.61622	2.61203e-14	2.25591e-12	PAWR	protein_coding	642.852	639.301	555.895	298.348	355.201	303.696	435.249	430.8	429.21	300.644	331.594	337.676	499	669	793	277	278	351	435	532	865	283	233	235
ENSG00000135744	131.547	1.76664	0.232149	7.60992	2.74259e-14	2.35701e-12	AGT	protein_coding	38.6484	41.0911	35.7511	120.632	132.881	137.572	55.0315	43.7278	47.1387	260.275	391.366	274.451	30	43	51	112	104	159	55	54	95	245	275	191
ENSG00000242265	2750.55	-0.896258	0.117843	-7.60552	2.83765e-14	2.42675e-12	PEG10	protein_coding	3873.86	3973.42	3718.12	2147.68	2219.37	1849.86	3563.04	3410.77	3707.09	1738	1431.69	1373.69	3007	4158	5304	1994	1737	2138	3561	4212	7471	1636	1006	956
ENSG00000125266	489.89	-0.845866	0.111228	-7.60482	2.85304e-14	2.428e-12	EFNB2	protein_coding	832.229	742.507	754.98	449.138	415.253	429.154	593.34	541.739	574.596	191.222	189.279	165.246	646	777	1077	417	325	496	593	669	1158	180	133	115
ENSG00000091986	1481.43	-1.71129	0.225252	-7.59725	3.02481e-14	2.56169e-12	CCDC80	protein_coding	1423.55	1690.47	1795.97	427.597	520.025	552.017	3437.97	3792.18	3206.42	398.379	354.364	178.178	1105	1769	2562	397	407	638	3436	4683	6462	375	249	124
ENSG00000119938	213.41	1.24236	0.163987	7.57597	3.56468e-14	3.00432e-12	PPP1R3C	protein_coding	101.774	108.939	79.9143	240.187	231.264	210.251	63.0361	60.7331	55.574	468.494	489.563	451.192	79	114	114	223	181	243	63	75	112	441	344	314
ENSG00000172348	169.293	1.92312	0.254112	7.56801	3.78992e-14	3.17879e-12	RCAN2	protein_coding	59.2609	60.2033	50.4722	242.341	217.209	182.564	24.0137	26.7226	20.3441	252.838	409.867	485.678	46	63	72	225	170	211	24	33	41	238	288	338
ENSG00000188133	39.6786	-2.69714	0.357309	-7.54847	4.40389e-14	3.67609e-12	TMEM215	protein_coding	79.8733	62.1145	74.3063	12.9248	7.66621	12.1132	60.0344	76.9286	84.8496	1.06235	4.26944	0	62	65	106	12	6	14	60	95	171	1	3	0
ENSG00000115194	245.704	1.78382	0.236856	7.53124	5.02619e-14	4.17556e-12	SLC30A3	protein_coding	91.4679	116.584	103.047	350.048	384.588	340.036	52.0298	38.8692	19.3517	555.606	426.944	469.872	71	122	147	325	301	393	52	48	39	523	300	327
ENSG00000146530	197.095	1.46456	0.195021	7.5098	5.92194e-14	4.8964e-12	VWDE	protein_coding	97.9093	111.806	89.7283	294.04	284.927	246.591	60.0344	60.7331	57.0626	269.836	370.019	422.454	76	117	128	273	223	285	60	75	115	254	260	294
ENSG00000116133	270.077	-1.96786	0.262831	-7.48715	7.03863e-14	5.74401e-12	DHCR24	protein_coding	200.972	329.685	314.049	75.3949	62.6074	77.8707	609.349	432.42	441.119	297.457	241.935	158.061	156	345	448	70	49	90	609	534	889	280	170	110
ENSG00000118194	5010.96	1.95981	0.261761	7.48702	7.04574e-14	5.74401e-12	TNNT2	protein_coding	2540.49	1963.77	1345.93	7986.47	7948.58	6809.36	730.418	627.575	359.246	9347.57	8138.98	12333.1	1972	2055	1920	7415	6221	7870	730	775	724	8799	5719	8583
ENSG00000132205	210.379	1.27563	0.17038	7.48701	7.04584e-14	5.74401e-12	EMILIN2	protein_coding	104.351	111.806	94.6354	232.647	244.041	271.682	94.0539	96.3632	114.621	350.574	364.326	445.445	81	117	135	216	191	314	94	119	231	330	256	310
ENSG00000147601	246.859	-1.07618	0.144049	-7.4709	7.96466e-14	6.46286e-12	TERF1	protein_coding	391.637	373.642	379.943	173.408	189.1	180.833	236.135	229.976	193.02	178.474	219.165	216.975	304	391	542	161	148	209	236	284	389	168	154	151
ENSG00000121577	365.209	1.45637	0.195058	7.46633	8.24598e-14	6.66016e-12	POPDC2	protein_coding	149.44	187.299	131.088	397.439	463.806	420.502	51.0292	62.3527	47.1387	847.751	644.686	979.978	116	196	187	369	363	486	51	77	95	798	453	682
ENSG00000105472	137.263	-1.90183	0.255195	-7.45248	9.16003e-14	7.36433e-12	CLEC11A	protein_coding	340.106	215.967	221.517	66.7783	66.4405	73.5446	189.108	177.341	117.599	74.3642	52.6565	51.7291	264	226	316	62	52	85	189	219	237	70	37	36
ENSG00000198771	209.342	1.43461	0.192579	7.44948	9.37123e-14	7.49957e-12	RCSD1	protein_coding	79.8733	98.4276	74.3063	210.029	237.652	233.612	48.0275	29.9617	27.2908	478.055	540.796	454.066	62	103	106	195	186	270	48	37	55	450	380	316
ENSG00000134775	371.649	1.71963	0.230873	7.44839	9.44855e-14	7.52692e-12	FHOD3	protein_coding	185.512	172.965	121.273	543.92	525.135	501.834	58.0332	55.0647	51.1083	484.429	861.005	899.511	144	181	173	505	411	580	58	68	103	456	605	626
ENSG00000041982	149.163	-1.62428	0.218099	-7.44744	9.51722e-14	7.54716e-12	TNC	protein_coding	410.961	417.6	275.494	113.092	112.438	130.65	78.0447	64.782	79.3915	48.8679	28.463	30.1753	319	437	393	105	88	151	78	80	160	46	20	21
ENSG00000172893	153.914	-1.60894	0.216111	-7.44496	9.69752e-14	7.65534e-12	DHCR7	protein_coding	176.494	227.435	253.763	75.3949	66.4405	74.4098	209.12	181.39	202.448	138.105	89.6583	152.313	137	238	362	70	52	86	209	224	408	130	63	106
ENSG00000159388	336.679	1.31339	0.176681	7.43368	1.05617e-13	8.29994e-12	BTG2	protein_coding	217.719	188.255	193.477	541.766	417.808	524.33	174.1	171.672	251.572	442.998	476.755	439.697	169	197	276	503	327	606	174	212	507	417	335	306
ENSG00000003402	132.178	1.59471	0.214743	7.42612	1.11829e-13	8.74876e-12	CFLAR	protein_coding	60.5491	73.5818	57.4822	163.715	235.097	180.833	52.0298	55.8745	39.6957	229.467	194.971	242.839	47	77	82	152	184	209	52	69	80	216	137	169
ENSG00000109084	222.137	-1.31099	0.176594	-7.42378	1.13821e-13	8.8648e-12	TMEM97	protein_coding	265.386	322.04	332.275	112.015	125.215	134.111	339.194	292.329	284.321	166.788	119.544	172.43	206	337	474	104	98	155	339	361	573	157	84	120
ENSG00000112175	495.758	1.13039	0.152649	7.40516	1.30992e-13	1.01304e-11	BMP5	protein_coding	333.664	335.418	309.843	798.109	734.678	609.987	194.111	170.862	205.425	674.589	705.882	876.52	259	351	442	741	575	705	194	211	414	635	496	610
ENSG00000122641	301.978	-1.10821	0.149659	-7.40492	1.31232e-13	1.01304e-11	INHBA	protein_coding	592.609	591.521	468.27	234.801	273.428	256.973	299.171	297.997	265.465	106.235	130.93	106.332	460	619	668	218	214	297	299	368	535	100	92	74
ENSG00000169554	382.873	0.955651	0.129284	7.39188	1.44768e-13	1.11261e-11	ZEB2	protein_coding	269.25	296.238	302.833	524.533	624.796	542.499	295.169	357.111	311.611	356.948	365.749	347.734	209	310	432	487	489	627	295	441	628	336	257	242
ENSG00000017427	1023.76	-1.74937	0.236714	-7.39022	1.46583e-13	1.11854e-11	IGF1	protein_coding	1368.15	1289.11	1669.79	400.67	355.201	529.521	2175.25	2053.59	1850.81	247.526	234.819	110.643	1062	1349	2382	372	278	612	2174	2536	3730	233	165	77
ENSG00000164171	85.8588	-1.68555	0.228085	-7.39001	1.46822e-13	1.11854e-11	ITGA2	protein_coding	175.206	201.633	163.334	46.314	58.7743	62.2966	76.0435	89.885	75.9181	35.0574	14.2315	31.6122	136	211	233	43	46	72	76	111	153	33	10	22
ENSG00000183853	90.64	-1.71957	0.23286	-7.38459	1.52929e-13	1.16e-11	KIRREL1	protein_coding	159.747	176.787	177.354	45.2369	63.8851	48.4529	149.085	109.32	98.2469	18.0599	17.0778	24.4276	124	185	253	42	50	56	149	135	198	17	12	17
ENSG00000141161	727.791	1.43624	0.194836	7.37152	1.68698e-13	1.27407e-11	UNC45B	protein_coding	285.998	371.731	234.836	875.658	771.732	763.998	158.091	127.944	99.2393	1466.04	1750.47	1827.76	222	389	335	813	604	883	158	158	200	1380	1230	1272
ENSG00000094755	21.2773	-5.52356	0.749383	-7.37081	1.69599e-13	1.27536e-11	GABRP	protein_coding	97.9093	51.6028	91.1303	2.15414	1.2777	1.73046	2.00115	0	1.48859	3.18704	2.8463	0	76	54	130	2	1	2	2	0	3	3	2	0
ENSG00000108515	300.154	1.46577	0.198896	7.3695	1.71276e-13	1.28032e-11	ENO3	protein_coding	161.035	166.276	98.8414	373.743	379.477	411.85	70.0401	64.782	60.0398	504.614	671.726	639.429	125	174	141	347	297	476	70	80	121	475	472	445
ENSG00000133026	1496.39	-0.907296	0.123121	-7.36914	1.71727e-13	1.28032e-11	MYH10	protein_coding	2671.89	2182.61	2007.67	1197.7	1270.04	1187.96	1810.04	1732.92	1720.81	692.649	788.424	694.032	2074	2284	2864	1112	994	1373	1809	2140	3468	652	554	483
ENSG00000169908	133.947	-1.76435	0.23989	-7.35481	1.91199e-13	1.41943e-11	TM4SF1	protein_coding	360.718	232.213	227.826	77.549	72.829	89.1187	138.079	168.433	145.882	27.621	45.5407	21.5538	280	243	325	72	57	103	138	208	294	26	32	15
ENSG00000130164	319.461	-1.51769	0.206532	-7.34846	2.00508e-13	1.48223e-11	LDLR	protein_coding	315.629	287.638	295.823	95.8592	93.2722	122.863	533.305	487.484	447.073	326.14	513.757	314.685	245	301	422	89	73	142	533	602	901	307	361	219
ENSG00000124212	163.876	-1.78527	0.243407	-7.33454	2.22491e-13	1.6378e-11	PTGIS	protein_coding	285.998	336.374	301.431	68.9325	95.8276	102.962	275.158	225.117	178.631	48.8679	21.3472	25.8645	222	352	430	64	75	119	275	278	360	46	15	18
ENSG00000075239	246.517	1.12305	0.15316	7.33252	2.25857e-13	1.65559e-11	ACAT1	protein_coding	99.1975	105.117	126.881	260.651	228.709	239.669	182.104	153.857	176.646	475.931	458.254	451.192	77	110	181	242	179	277	182	190	356	448	322	314
ENSG00000005249	236.808	1.37787	0.18822	7.32056	2.4694e-13	1.80256e-11	PRKAR2B	protein_coding	95.3327	103.206	119.17	292.963	313.037	228.421	87.0498	88.2655	98.2469	390.943	537.95	487.115	74	108	170	272	245	264	87	109	198	368	378	339
ENSG00000148677	1251.47	1.54709	0.211921	7.30035	2.87031e-13	2.08647e-11	ANKRD1	protein_coding	626.104	601.077	405.881	1334.49	1691.68	1735.65	151.087	166.004	136.95	2069.45	3465.37	2633.87	486	629	579	1239	1324	2006	151	205	276	1948	2435	1833
ENSG00000152779	92.6231	1.66904	0.228742	7.29663	2.95075e-13	2.13605e-11	SLC16A12	protein_coding	33.4953	36.3131	45.5652	144.327	113.715	115.076	14.008	12.9564	10.4201	205.033	170.778	209.79	26	38	65	134	89	133	14	16	21	193	120	146
ENSG00000050628	82.6614	2.01089	0.275699	7.29377	3.01406e-13	2.17287e-11	PTGER3	protein_coding	16.7476	17.2009	18.9271	74.3178	57.4966	81.3317	95.0544	110.939	119.583	144.479	139.469	116.39	13	18	27	69	45	94	95	137	241	136	98	81
ENSG00000259030	163.856	2.0655	0.283678	7.28115	3.30977e-13	2.37623e-11	FPGT-TNNI3K	protein_coding	36.0718	31.535	28.7411	140.019	140.547	119.402	35.0201	41.2985	40.6881	310.205	641.84	400.9	28	33	41	130	110	138	35	51	82	292	451	279
ENSG00000147889	31.4023	-4.50698	0.619119	-7.27967	3.34646e-13	2.39272e-11	CDKN2A	protein_coding	152.017	64.9813	46.2662	3.23121	3.8331	4.32615	35.0201	36.4399	21.8327	3.18704	5.69259	0	118	68	66	3	3	5	35	45	44	3	4	0
ENSG00000183287	176.22	-1.54703	0.212721	-7.27258	3.52685e-13	2.51141e-11	CCBE1	protein_coding	253.791	282.86	318.255	75.3949	117.549	101.232	335.192	267.226	296.229	33.995	14.2315	18.6799	197	296	454	70	92	117	335	330	597	32	10	13
ENSG00000150625	43.1828	-3.81539	0.525029	-7.26701	3.67532e-13	2.60369e-11	GPM6A	protein_coding	95.3327	37.2687	60.9872	2.15414	6.38851	5.19138	96.055	119.037	88.323	3.18704	4.26944	0	74	39	87	2	5	6	96	147	178	3	3	0
ENSG00000140416	14872.2	1.07763	0.148299	7.26661	3.6863e-13	2.60369e-11	TPM1	protein_coding	8360.94	8965.51	7157.24	16503.9	18354.2	16812.3	4080.34	3880.44	3188.06	28377.4	26778	36007.7	6490	9382	10210	15323	14365	19431	4078	4792	6425	26712	18816	25059
ENSG00000078114	3697.64	1.54888	0.213585	7.2518	4.11263e-13	2.89311e-11	NEBL	protein_coding	1478.95	1934.15	1127.21	4221.04	4678.94	4379.8	817.468	689.118	503.143	7036.97	9769.91	7734.93	1148	2024	1608	3919	3662	5062	817	851	1014	6624	6865	5383
ENSG00000125872	31.1947	-3.21643	0.443944	-7.24512	4.32054e-13	3.02715e-11	LRRN4	protein_coding	83.7382	63.0701	61.6882	9.69363	8.94391	4.32615	56.0321	43.7278	27.787	5.31173	4.26944	5.74767	65	66	88	9	7	5	56	54	56	5	3	4
ENSG00000123572	64.2439	-1.94868	0.269509	-7.23046	4.81372e-13	3.35921e-11	NRK	protein_coding	145.576	104.161	100.243	28.0038	37.0533	25.9569	85.0487	97.173	103.209	20.1846	11.3852	12.9323	113	109	143	26	29	30	85	120	208	19	8	9
ENSG00000188517	104.431	-1.48234	0.205139	-7.22601	4.97407e-13	3.45728e-11	COL25A1	protein_coding	158.458	172.009	185.766	47.3911	61.3297	75.275	161.092	173.292	154.813	22.3092	24.1935	17.243	123	180	265	44	48	87	161	214	312	21	17	12
ENSG00000162772	147.477	1.38764	0.192312	7.21556	5.37136e-13	3.7186e-11	ATF3	protein_coding	100.486	75.493	81.3163	211.106	246.596	211.116	108.062	84.2166	121.072	191.222	156.546	182.489	78	79	116	196	193	244	108	104	244	180	110	127
ENSG00000138413	403.051	-0.873664	0.121173	-7.21007	5.59249e-13	3.85639e-11	IDH1	protein_coding	676.347	624.012	605.666	357.587	328.369	351.284	397.227	441.327	479.326	196.534	190.702	188.236	525	653	864	332	257	406	397	545	966	185	134	131
ENSG00000071282	291.37	-0.925841	0.128552	-7.20205	5.93141e-13	4.07399e-11	LMCD1	protein_coding	381.331	433.846	414.994	215.414	212.098	220.634	395.226	438.898	445.088	107.297	120.968	110.643	296	454	592	200	166	255	395	542	897	101	85	77
ENSG00000182379	30.3622	-3.00035	0.417499	-7.18647	6.64871e-13	4.54876e-11	NXPH4	protein_coding	60.5491	53.514	61.6882	8.61656	6.38851	6.92184	61.0349	46.9669	40.1919	8.49876	8.53889	1.43692	47	56	88	8	5	8	61	58	81	8	6	1
ENSG00000187098	528.235	1.1746	0.163673	7.17649	7.15249e-13	4.87431e-11	MITF	protein_coding	287.286	280.949	222.919	612.853	626.074	540.769	209.12	236.454	232.22	849.876	1024.67	1215.63	223	294	318	569	490	625	209	292	468	800	720	846
ENSG00000183654	44.6489	3.24036	0.452584	7.1597	8.08567e-13	5.48882e-11	MARCH11	protein_coding	3.86484	7.64486	4.90702	60.3159	54.9412	42.3963	4.00229	2.42932	1.98479	99.8604	92.5046	160.935	3	8	7	56	43	49	4	3	4	94	65	112
ENSG00000104763	775.143	0.888008	0.124058	7.15801	8.18558e-13	5.5351e-11	ASAH1	protein_coding	466.357	402.311	396.768	786.261	748.733	797.742	416.238	430.8	499.174	1322.62	1491.46	1543.25	362	421	566	730	586	922	416	532	1006	1245	1048	1074
ENSG00000197616	4529.45	1.61871	0.227157	7.12597	1.03352e-12	6.96171e-11	MYH6	protein_coding	2008.43	1625.49	1282.83	4880.2	5752.21	4457.67	923.529	1085.91	899.108	6751.2	12566.4	12120.4	1559	1701	1830	4531	4502	5152	923	1341	1812	6355	8830	8435
ENSG00000171517	39.3209	2.94243	0.41333	7.11883	1.08847e-12	7.30021e-11	LPAR3	protein_coding	3.86484	5.73364	11.917	70.0095	66.4405	43.2615	6.00344	12.9564	13.8935	77.5512	74.0037	86.2151	3	6	17	65	52	50	6	16	28	73	52	60
ENSG00000100170	38.0336	2.81374	0.395279	7.11837	1.09214e-12	7.30021e-11	SLC5A1	protein_coding	6.4414	11.4673	5.60802	56.0076	58.7743	49.3181	6.00344	5.66842	1.48859	83.9253	75.4269	96.2735	5	12	8	52	46	57	6	7	3	79	53	67
ENSG00000164099	78.4931	-1.84302	0.258933	-7.11773	1.09716e-12	7.30572e-11	PRSS12	protein_coding	94.0444	77.4042	88.3263	20.4643	26.8317	25.0917	196.112	155.477	162.256	32.9327	25.6167	37.3599	73	81	126	19	21	29	196	192	327	31	18	26
ENSG00000145555	52.49	-1.85243	0.260405	-7.11367	1.12998e-12	7.48108e-11	MYO10	protein_coding	90.1796	102.25	91.1303	20.4643	30.6648	27.6874	81.0464	75.3091	66.9865	16.9975	14.2315	12.9323	70	107	130	19	24	32	81	93	135	16	10	9
ENSG00000103034	153.764	1.65982	0.233336	7.11341	1.13207e-12	7.48108e-11	NDRG4	protein_coding	56.6843	43.0023	47.6682	161.56	132.881	166.124	35.0201	31.5812	34.7338	376.07	475.332	284.51	44	45	68	150	104	192	35	39	70	354	334	198
ENSG00000157388	161.511	1.73316	0.243681	7.11243	1.14021e-12	7.50647e-11	CACNA1D	protein_coding	73.4319	66.8925	53.9772	228.339	246.596	166.989	42.0241	48.5865	28.2832	293.207	288.899	400.9	57	70	77	212	193	193	42	60	57	276	203	279
ENSG00000162591	107.156	-1.6069	0.226049	-7.10862	1.1721e-12	7.68737e-11	MEGF6	protein_coding	194.53	163.409	172.447	54.9305	44.7196	71.8141	179.103	138.471	160.272	44.6185	24.1935	37.3599	151	171	246	51	35	83	179	171	323	42	17	26
ENSG00000168386	746.35	-1.78425	0.251369	-7.09814	1.26444e-12	8.26198e-11	FILIP1L	protein_coding	1433.86	917.383	895.881	333.892	342.424	266.491	1256.72	1351.51	1718.83	146.604	202.087	90.5259	1113	960	1278	310	268	308	1256	1669	3464	138	142	63
ENSG00000177990	74.2988	2.28306	0.321911	7.0922	1.31995e-12	8.59251e-11	DPY19L2	protein_coding	15.4594	23.8902	25.2361	88.3197	98.383	133.245	17.0097	19.4346	15.8783	99.8604	153.7	201.169	12	25	36	82	77	154	17	24	32	94	108	140
ENSG00000107796	3177.4	-1.0157	0.143334	-7.08625	1.37791e-12	8.93642e-11	ACTA2	protein_coding	4481.93	4731.21	3941.04	2197.22	2237.26	2071.36	3871.22	3442.35	2656.64	2673.92	3029.88	2794.81	3479	4951	5622	2040	1751	2394	3869	4251	5354	2517	2129	1945
ENSG00000226900	109.381	1.77131	0.250063	7.08345	1.4061e-12	9.08547e-11	AL451069,1	lincRNA	34.7836	50.6472	33.6481	116.324	132.881	155.741	32.0183	25.103	15.3821	228.404	243.358	244.276	27	53	48	108	104	180	32	31	31	215	171	170
ENSG00000151789	44.42	-2.45785	0.34704	-7.08232	1.41762e-12	9.1261e-11	ZNF385D	protein_coding	51.5312	80.271	75.7083	15.079	15.3324	8.6523	77.0441	96.3632	72.4447	14.8728	12.8083	12.9323	40	84	108	14	12	10	77	119	146	14	9	9
ENSG00000152402	343.507	1.29183	0.182482	7.0792	1.44987e-12	9.29942e-11	GUCY1A2	protein_coding	99.1975	159.586	150.716	319.89	365.423	328.788	174.1	169.243	138.439	737.267	654.648	824.791	77	167	215	297	286	380	174	209	279	694	460	574
ENSG00000138193	170.624	-1.34022	0.189553	-7.07046	1.54422e-12	9.86827e-11	PLCE1	protein_coding	197.107	269.481	246.753	85.0885	97.1053	100.367	266.152	279.372	239.663	69.0524	98.1972	99.1474	153	282	352	79	76	116	266	345	483	65	69	69
ENSG00000113742	471.331	1.15026	0.162729	7.06856	1.56546e-12	9.96755e-11	CPEB4	protein_coding	267.962	311.528	217.311	620.392	599.242	544.23	197.113	165.194	171.188	827.567	754.269	979.978	208	326	310	576	469	629	197	204	345	779	530	682
ENSG00000115380	68.0789	-2.01913	0.285687	-7.06762	1.5761e-12	9.99877e-11	EFEMP1	protein_coding	157.17	109.895	106.552	38.7745	33.2202	20.7655	89.051	110.939	117.102	10.6235	14.2315	8.62151	122	115	152	36	26	24	89	137	236	10	10	6
ENSG00000146147	197.974	1.8615	0.263518	7.06405	1.61722e-12	1.02225e-10	MLIP	protein_coding	56.6843	93.6495	44.8642	235.878	244.041	226.69	35.0201	29.9617	18.3593	426	407.02	557.524	44	98	64	219	191	262	35	37	37	401	286	388
ENSG00000224259	46.2154	-3.24963	0.460424	-7.05791	1.69022e-12	1.06453e-10	LINC01133	lincRNA	36.0718	47.7804	55.3792	5.38535	8.94391	1.73046	120.069	139.281	123.553	6.37407	4.26944	5.74767	28	50	79	5	7	2	120	172	249	6	3	4
ENSG00000091972	248.692	-1.085	0.153869	-7.05145	1.77064e-12	1.11117e-10	CD200	protein_coding	350.412	344.974	375.737	185.256	149.491	169.585	443.254	420.273	373.636	70.1148	46.9639	54.6029	272	361	536	172	117	196	443	519	753	66	33	38
ENSG00000101000	56.1396	-1.99773	0.283435	-7.04827	1.81157e-12	1.13279e-10	PROCR	protein_coding	115.945	85.0491	79.9143	25.8497	17.8878	25.0917	104.06	97.9828	110.156	3.18704	7.11574	1.43692	90	89	114	24	14	29	104	121	222	3	5	1
ENSG00000112992	563.627	0.855213	0.121364	7.04668	1.8324e-12	1.14172e-10	NNT	protein_coding	300.169	266.614	276.195	496.529	468.916	552.017	394.226	363.589	411.347	1120.77	1097.25	1015.9	233	279	394	461	367	638	394	449	829	1055	771	707
ENSG00000037965	128.51	-1.47237	0.208993	-7.04503	1.85418e-12	1.15117e-10	HOXC8	protein_coding	240.908	170.098	196.982	81.8573	74.1067	63.1618	213.122	234.025	205.922	19.1222	29.8861	12.9323	187	178	281	76	58	73	213	289	415	18	21	9
ENSG00000122786	3028.1	-1.15508	0.164225	-7.03355	2.01348e-12	1.24564e-10	CALD1	protein_coding	4586.28	3961.95	3512.02	1712.54	1934.44	1767.67	4221.42	4276.42	3523.99	1884.6	2822.1	2133.82	3560	4146	5010	1590	1514	2043	4219	5281	7102	1774	1983	1485
ENSG00000198910	40	-2.39244	0.340651	-7.02316	2.16908e-12	1.33717e-10	L1CAM	protein_coding	122.387	79.3154	73.6053	22.6185	17.8878	12.1132	41.0235	45.3474	47.1387	4.24938	5.69259	8.62151	95	83	105	21	14	14	41	56	95	4	4	6
ENSG00000064225	90.8249	1.66893	0.23794	7.0141	2.31434e-12	1.42169e-10	ST3GAL6	protein_coding	45.0898	47.7804	39.9572	123.863	152.046	144.493	25.0143	25.9128	15.8783	145.541	192.125	132.197	35	50	57	115	119	167	25	32	32	137	135	92
ENSG00000136010	98.639	-1.48883	0.212484	-7.00681	2.43817e-12	1.4925e-10	ALDH1L2	protein_coding	152.017	118.495	143.005	52.7764	49.8304	44.992	179.103	195.156	193.517	23.3716	21.3472	10.0584	118	124	204	49	39	52	179	241	390	22	15	7
ENSG00000110721	352.364	1.10036	0.157317	6.99451	2.66188e-12	1.62375e-10	CHKA	protein_coding	207.413	187.299	185.065	435.136	341.146	459.437	254.146	227.547	240.159	637.407	557.874	495.737	161	196	264	404	267	531	254	281	484	600	392	345
ENSG00000224078	1330.57	0.715174	0.102287	6.99182	2.71343e-12	1.64942e-10	SNHG14	processed_transcript	868.301	940.318	813.864	1364.65	1470.63	1466.57	890.51	898.04	794.907	2050.33	2194.49	2214.29	674	984	1161	1267	1151	1695	890	1109	1602	1930	1542	1541
ENSG00000108018	87.0058	1.44833	0.207772	6.97078	3.15191e-12	1.90931e-10	SORCS1	protein_coding	41.225	49.6916	43.4622	122.786	123.937	121.132	47.0269	49.3963	60.0398	126.419	116.698	142.255	32	52	62	114	97	140	47	61	121	119	82	99
ENSG00000176463	245.166	1.36345	0.195714	6.96653	3.2486e-12	1.96107e-10	SLCO3A1	protein_coding	95.3327	129.007	85.5223	238.032	284.927	272.548	76.0435	80.9775	63.017	466.369	523.719	626.496	74	135	122	221	223	315	76	100	127	439	368	436
ENSG00000267034	51.3487	2.10998	0.303302	6.9567	3.48333e-12	2.09552e-10	AC010980,2	lincRNA	15.4594	21.0234	16.1231	91.5509	75.3844	61.4314	9.00516	12.1466	9.92393	83.9253	111.006	109.206	12	22	23	85	59	71	9	15	20	79	78	76
ENSG00000136111	497.668	0.985434	0.141913	6.94393	3.81345e-12	2.28624e-10	TBC1D4	protein_coding	265.386	249.414	261.474	498.683	475.305	559.804	368.211	300.426	389.018	958.235	809.771	836.287	206	261	373	463	372	647	368	371	784	902	569	582
ENSG00000169218	44.1402	-3.05765	0.44077	-6.93707	4.00314e-12	2.39174e-10	RSPO1	protein_coding	95.3327	60.2033	65.8943	9.69363	10.2216	6.92184	58.0332	132.803	79.8877	2.12469	5.69259	2.87384	74	63	94	9	8	8	58	164	161	2	4	2
ENSG00000183023	2522.29	1.26059	0.182025	6.92538	4.34821e-12	2.58904e-10	SLC8A1	protein_coding	856.706	1164.89	804.751	2232.77	2382.91	2156.15	912.522	800.058	616.772	6943.49	6204.93	5191.59	665	1219	1148	2073	1865	2492	912	988	1243	6536	4360	3613
ENSG00000255690	64.3285	-1.73813	0.251225	-6.91861	4.56109e-12	2.70656e-10	TRIL	protein_coding	77.2968	101.294	92.5324	31.235	25.554	25.0917	124.071	116.608	118.095	24.4339	19.9241	15.8061	60	106	132	29	20	29	124	144	238	23	14	11
ENSG00000171004	90.4463	-1.52591	0.220585	-6.91758	4.5943e-12	2.71702e-10	HS6ST2	protein_coding	127.54	146.208	153.52	57.0847	47.275	44.992	145.083	125.515	168.707	26.5586	24.1935	18.6799	99	153	219	53	37	52	145	155	340	25	17	13
ENSG00000133169	651.449	1.21645	0.176084	6.90835	4.90331e-12	2.88997e-10	BEX1	protein_coding	492.123	431.935	415.695	1079.22	1171.65	860.039	379.217	400.839	468.906	600.225	875.236	642.303	382	452	593	1002	917	994	379	495	945	565	615	447
ENSG00000156011	532.291	1.14267	0.165483	6.90504	5.01886e-12	2.94812e-10	PSD3	protein_coding	293.728	289.549	241.145	595.619	640.128	579.704	207.119	287.47	303.176	862.624	1102.94	984.289	228	303	344	553	501	670	207	355	611	812	775	685
ENSG00000123358	217.675	1.87104	0.271067	6.90249	5.10985e-12	2.98774e-10	NR4A1	protein_coding	135.269	86.9603	117.768	327.429	410.142	501.834	140.08	139.281	105.69	266.649	126.66	254.335	105	91	168	304	321	580	140	172	213	251	89	177
ENSG00000187398	42.6959	2.46168	0.356651	6.90219	5.12057e-12	2.98774e-10	LUZP2	protein_coding	5.15312	8.60047	17.5251	59.2388	67.7182	59.7009	29.0166	42.9181	45.6501	55.2419	56.9259	64.6613	4	9	25	55	53	69	29	53	92	52	40	45
ENSG00000170421	302.98	-1.59651	0.231506	-6.8962	5.34112e-12	3.10604e-10	KRT8	protein_coding	619.663	769.264	584.636	204.643	221.042	226.69	236.135	219.449	156.798	182.723	85.3889	129.323	481	805	834	190	173	262	236	271	316	172	60	90
ENSG00000132429	145.563	1.2712	0.184367	6.89496	5.38794e-12	3.12286e-10	POPDC3	protein_coding	65.7023	95.5607	91.1303	203.566	212.098	201.599	37.0212	35.6301	42.1767	218.843	268.975	274.451	51	100	130	189	166	233	37	44	85	206	189	191
ENSG00000008311	311.66	1.35017	0.196076	6.88594	5.74055e-12	3.31621e-10	AASS	protein_coding	148.152	178.699	145.809	357.587	408.865	437.807	126.072	153.857	179.127	433.437	505.218	665.293	115	187	208	332	320	506	126	190	361	408	355	463
ENSG00000265107	50.7996	2.281	0.33147	6.88145	5.92451e-12	3.41119e-10	GJA5	protein_coding	12.8828	13.3785	10.515	71.0866	61.3297	44.992	12.0069	10.5271	9.42774	114.733	135.199	113.517	10	14	15	66	48	52	12	13	19	108	95	79
ENSG00000154310	362.57	1.16617	0.169779	6.86877	6.47578e-12	3.71633e-10	TNIK	protein_coding	211.278	199.722	180.859	372.666	486.804	464.629	189.108	196.775	155.31	531.173	710.151	652.361	164	209	258	346	381	537	189	243	313	500	499	454
ENSG00000152785	30.8352	-3.77501	0.549645	-6.86809	6.5068e-12	3.72189e-10	BMP3	protein_coding	38.6484	45.8692	44.1632	3.23121	3.8331	2.59569	87.0498	65.5918	74.4295	3.18704	1.42315	0	30	48	63	3	3	3	87	81	150	3	1	0
ENSG00000107562	1498.38	-0.754858	0.109985	-6.86327	6.73022e-12	3.83711e-10	CXCL12	protein_coding	1697.95	1782.21	1952.99	1072.76	1101.38	1049.52	1464.84	1249.48	1281.18	1780.49	1633.77	1913.98	1318	1865	2786	996	862	1213	1464	1543	2582	1676	1148	1332
ENSG00000180447	534.787	-1.53766	0.225016	-6.83354	8.2843e-12	4.70775e-10	GAS1	protein_coding	742.049	558.075	765.495	276.807	196.766	237.073	1200.69	870.508	1162.09	189.097	109.582	109.206	576	584	1092	257	154	274	1200	1075	2342	178	77	76
ENSG00000198648	473.114	1.20876	0.176938	6.83152	8.40172e-12	4.75898e-10	STK39	protein_coding	264.097	266.614	234.836	644.088	619.685	504.429	203.116	200.824	185.081	660.779	1043.17	850.656	205	279	335	598	485	583	203	248	373	622	733	592
ENSG00000164266	56.094	5.3074	0.777787	6.82371	8.87172e-12	5.00893e-10	SPINK1	protein_coding	3.86484	2.86682	8.41203	168.023	275.984	174.777	0	0.809775	8.43534	8.49876	9.96204	11.4953	3	3	12	156	216	202	0	1	17	8	7	8
ENSG00000180628	212.228	1.17129	0.171801	6.81771	9.25051e-12	5.20595e-10	PCGF5	protein_coding	136.558	107.028	89.0273	268.19	228.709	239.669	87.0498	94.7437	81.8724	417.502	411.29	385.094	106	112	127	249	179	277	87	117	165	393	289	268
ENSG00000120437	154.764	-1.902	0.279815	-6.79734	1.06569e-11	5.97815e-10	ACAT2	protein_coding	239.62	198.766	245.351	61.393	56.2189	64.8923	204.117	213.781	266.954	64.803	162.239	79.0305	186	208	350	57	44	75	204	264	538	61	114	55
ENSG00000140937	722.239	-1.20388	0.17721	-6.79351	1.0944e-11	6.11953e-10	CDH11	protein_coding	1010.01	1150.55	1195.21	453.446	563.466	442.998	1294.74	1120.73	909.032	217.781	152.277	156.624	784	1204	1705	421	441	512	1294	1384	1832	205	107	109
ENSG00000185664	41.5614	2.73173	0.40252	6.78658	1.14825e-11	6.4001e-10	PMEL	protein_coding	19.3242	8.60047	12.618	84.0114	67.7182	109.884	12.0069	9.7173	3.96957	56.3043	38.425	76.1567	15	9	18	78	53	127	12	12	8	53	27	53
ENSG00000081803	205.346	1.21319	0.17918	6.7708	1.28074e-11	7.11584e-10	CADPS2	protein_coding	92.7561	75.493	79.2133	222.953	185.267	162.663	98.0561	83.4068	82.3686	428.125	472.485	481.368	72	79	113	207	145	188	98	103	166	403	332	335
ENSG00000171564	56.0314	2.68472	0.39677	6.76643	1.31995e-11	7.31045e-10	FGB	protein_coding	14.1711	17.2009	36.4521	99.0904	159.713	190.351	12.0069	21.8639	13.3973	46.7432	41.2713	20.1169	11	18	52	92	125	220	12	27	27	44	29	14
ENSG00000146122	250.171	-1.09478	0.161826	-6.76517	1.33152e-11	7.3512e-10	DAAM2	protein_coding	355.565	362.175	385.551	165.869	153.324	195.542	396.227	427.561	423.256	62.6784	42.6944	31.6122	276	379	550	154	120	226	396	528	853	59	30	22
ENSG00000143320	894.769	-1.38793	0.20528	-6.76113	1.36918e-11	7.53523e-10	CRABP2	protein_coding	1379.75	1934.15	1739.19	627.932	622.241	680.936	942.54	818.682	575.092	576.853	372.865	466.999	1071	2024	2481	583	487	787	942	1011	1159	543	262	325
ENSG00000163697	143.978	-1.19559	0.176897	-6.75868	1.39259e-11	7.63997e-10	APBB2	protein_coding	184.224	178.699	179.457	74.3178	76.6621	84.7926	241.138	271.275	270.923	69.0524	52.6565	44.5445	143	187	256	69	60	98	241	335	546	65	37	31
ENSG00000163110	2266.87	1.11919	0.165633	6.75706	1.40822e-11	7.70152e-10	PDLIM5	protein_coding	1414.53	1548.08	1086.55	3083.65	2943.82	2761.82	768.44	739.324	610.818	3349.57	4613.85	4282.02	1098	1620	1550	2863	2304	3192	768	913	1231	3153	3242	2980
ENSG00000106066	145.043	1.38288	0.204895	6.7492	1.48665e-11	8.10503e-10	CPVL	protein_coding	48.9546	86.9603	62.3892	170.177	185.267	166.989	34.0195	34.0105	41.6805	304.893	273.244	331.928	38	91	89	158	145	193	34	42	84	287	192	231
ENSG00000084636	1239.18	-1.66175	0.246315	-6.74645	1.51502e-11	8.23396e-10	COL16A1	protein_coding	988.111	1361.74	1634.74	374.82	383.31	500.968	3251.86	2676.31	1835.43	780.824	593.453	488.552	767	1425	2332	348	300	579	3250	3305	3699	735	417	340
ENSG00000185477	204.647	1.29268	0.192083	6.72984	1.69851e-11	9.20257e-10	GPRIN3	protein_coding	73.4319	113.717	89.7283	206.797	210.821	263.03	65.0372	59.1136	51.6045	393.068	473.908	455.503	57	119	128	192	165	304	65	73	104	370	333	317
ENSG00000112414	157.651	-1.36001	0.202302	-6.72267	1.7842e-11	9.6369e-10	ADGRG6	protein_coding	235.755	206.411	187.168	73.2407	102.216	70.9489	230.132	216.21	247.602	94.5487	92.5046	135.07	183	216	267	68	80	82	230	267	499	89	65	94
ENSG00000186439	754.826	1.85249	0.275596	6.72175	1.79551e-11	9.66806e-10	TRDN	protein_coding	346.547	239.857	208.899	1018.91	1123.1	721.602	120.069	158.716	115.614	1034.72	2261.38	1708.5	269	251	298	946	879	834	120	196	233	974	1589	1189
ENSG00000157613	298.461	-1.21306	0.180662	-6.71456	1.88635e-11	1.01259e-09	CREB3L1	protein_coding	470.222	413.778	457.054	207.874	185.267	185.159	537.308	518.256	398.446	88.1746	72.5806	47.4183	365	433	652	193	145	214	537	640	803	83	51	33
ENSG00000186340	86.9537	-2.1012	0.314093	-6.68975	2.23557e-11	1.19637e-09	THBS2	protein_coding	90.1796	67.8481	75.0073	26.9267	8.94391	17.3046	213.122	205.683	255.541	37.1821	28.463	17.243	70	71	107	25	7	20	213	254	515	35	20	12
ENSG00000115221	22.6411	-3.17949	0.475526	-6.68627	2.28925e-11	1.22136e-09	ITGB6	protein_coding	108.216	58.292	64.4922	9.69363	8.94391	6.92184	4.00229	2.42932	0.496197	1.06235	4.26944	2.87384	84	61	92	9	7	8	4	3	1	1	3	2
ENSG00000138119	188.077	-1.02307	0.15333	-6.67235	2.51735e-11	1.33895e-09	MYOF	protein_coding	246.061	246.547	278.298	122.786	132.881	125.458	348.199	309.334	304.169	53.1173	46.9639	43.1076	191	258	397	114	104	145	348	382	613	50	33	30
ENSG00000108821	20202.9	-1.2891	0.193229	-6.67137	2.53429e-11	1.34387e-09	COL1A1	protein_coding	32026.6	25204.1	25956.7	11187.5	10997.2	11854.5	37363.4	39063.5	31041.6	6283.77	7396.1	4059.29	24860	26375	37028	10387	8607	13701	37342	48240	62559	5915	5197	2825
ENSG00000155511	27.8606	3.01431	0.451962	6.66938	2.56878e-11	1.35803e-09	GRIA1	protein_coding	2.57656	7.64486	12.618	68.9325	54.9412	74.4098	8.00458	17.815	20.8403	26.5586	25.6167	14.3692	2	8	18	64	43	86	8	22	42	25	18	10
ENSG00000160963	21.6214	-3.03651	0.456472	-6.65212	2.88904e-11	1.52273e-09	COL26A1	protein_coding	42.5132	70.7149	58.1832	5.38535	8.94391	6.92184	22.0126	24.2932	15.8783	3.18704	1.42315	0	33	74	83	5	7	8	22	30	32	3	1	0
ENSG00000124749	169.853	1.26287	0.189863	6.65147	2.90185e-11	1.52487e-09	COL21A1	protein_coding	86.3147	54.4696	76.4093	189.564	185.267	145.359	149.085	155.477	158.287	280.459	294.592	262.956	67	57	109	176	145	168	149	192	319	264	207	183
ENSG00000142910	67.8011	-2.00541	0.301649	-6.64816	2.96775e-11	1.55482e-09	TINAGL1	protein_coding	133.981	134.741	104.449	31.235	28.1094	32.8788	90.0516	78.5482	70.4599	43.5561	51.2333	14.3692	104	141	149	29	22	38	90	97	142	41	36	10
ENSG00000121769	353.806	1.86746	0.281219	6.64059	3.12427e-11	1.63192e-09	FABP3	protein_coding	92.7561	108.939	65.1933	344.662	291.316	332.248	81.0464	59.9233	42.6729	1184.51	593.453	1048.95	72	114	93	320	228	384	81	74	86	1115	417	730
ENSG00000052802	371.591	-1.14349	0.172221	-6.63966	3.14405e-11	1.63556e-09	MSMO1	protein_coding	374.889	421.423	440.23	182.025	167.379	209.386	573.328	419.463	419.782	427.063	365.749	458.377	291	441	628	169	131	242	573	518	846	402	257	319
ENSG00000163644	225.34	1.32787	0.200009	6.63905	3.15702e-11	1.63556e-09	PPM1K	protein_coding	161.035	116.584	100.243	318.813	321.981	296.774	68.039	85.8361	75.9181	313.392	388.519	456.94	125	122	143	296	252	343	68	106	153	295	273	318
ENSG00000100258	258.823	-1.57617	0.237413	-6.63894	3.15938e-11	1.63556e-09	LMF2	protein_coding	596.474	434.801	370.129	117.401	173.767	177.372	287.164	230.786	189.547	212.469	165.085	150.876	463	455	528	109	136	205	287	285	382	200	116	105
ENSG00000145431	351.562	-1.31822	0.198824	-6.63005	3.35584e-11	1.73213e-09	PDGFC	protein_coding	511.447	588.654	646.324	222.953	212.098	264.761	536.307	467.24	352.796	173.162	132.353	110.643	397	616	922	207	166	306	536	577	711	163	93	77
ENSG00000111057	240.827	-1.47051	0.22217	-6.61887	3.61964e-11	1.86278e-09	KRT18	protein_coding	593.897	400.399	349.8	149.713	150.769	181.698	204.117	228.356	248.595	96.6734	152.277	133.633	461	419	499	139	118	210	204	282	501	91	107	93
ENSG00000077157	2262.86	1.43296	0.216718	6.6121	3.78903e-11	1.94422e-09	PPP1R12B	protein_coding	663.464	1132.39	824.379	2207.99	2416.13	2455.52	899.515	828.4	513.564	5006.83	5526.08	4680.04	515	1185	1176	2050	1891	2838	899	1023	1035	4713	3883	3257
ENSG00000143198	1266.17	0.922679	0.139617	6.60867	3.87795e-11	1.98401e-09	MGST3	protein_coding	645.428	563.808	631.603	1199.86	1094.99	1192.29	808.463	719.89	859.909	2962.88	2217.26	2297.63	501	590	901	1114	857	1378	808	889	1733	2789	1558	1599
ENSG00000144857	402.856	-1.2159	0.184194	-6.60119	4.07883e-11	2.08068e-09	BOC	protein_coding	389.06	567.631	631.603	227.262	242.763	217.173	755.433	753.9	723.455	98.7981	132.353	94.8366	302	594	901	211	190	251	755	931	1458	93	93	66
ENSG00000131016	2105.39	-1.00819	0.152914	-6.5932	4.30437e-11	2.18933e-09	AKAP12	protein_coding	2852.25	2698.64	2733.21	1203.09	1427.19	1487.33	3099.77	3733.06	3821.21	724.519	889.468	594.884	2214	2824	3899	1117	1117	1719	3098	4610	7701	682	625	414
ENSG00000153071	161.682	-1.09287	0.165923	-6.5866	4.50003e-11	2.28219e-09	DAB2	protein_coding	207.413	213.1	210.301	98.0133	91.9945	104.693	287.164	267.226	311.115	56.3043	55.5028	37.3599	161	223	300	91	72	121	287	330	627	53	39	26
ENSG00000113161	237.219	-1.22803	0.186482	-6.58526	4.54083e-11	2.29621e-09	HMGCR	protein_coding	350.412	271.392	291.617	134.634	136.714	118.537	345.198	330.388	417.301	115.796	165.085	169.556	272	284	416	125	107	137	345	408	841	109	116	118
ENSG00000116783	231.123	1.56708	0.23802	6.58383	4.58492e-11	2.30857e-09	TNNI3K	protein_coding	63.1257	59.2477	55.3792	178.794	195.488	151.415	51.0292	46.1572	34.7338	742.579	741.46	454.066	49	62	79	166	153	175	51	57	70	699	521	316
ENSG00000109062	167.201	-1.13571	0.172511	-6.58338	4.59881e-11	2.30857e-09	SLC9A3R1	protein_coding	264.097	255.147	282.504	118.478	129.048	118.537	223.128	246.981	260.007	49.9302	37.0019	21.5538	205	267	403	110	101	137	223	305	524	47	26	15
ENSG00000064666	476.469	-1.04386	0.158565	-6.58318	4.60496e-11	2.30857e-09	CNN2	protein_coding	802.598	705.238	643.52	317.736	337.313	385.028	612.351	570.891	449.554	319.766	266.129	307.501	623	738	918	295	264	445	612	705	906	301	187	214
ENSG00000158286	299.639	1.34231	0.203951	6.58156	4.65535e-11	2.32714e-09	RNF207	protein_coding	140.422	188.255	138.098	346.816	390.977	444.728	126.072	126.325	86.8344	465.307	499.525	642.303	109	197	197	322	306	514	126	156	175	438	351	447
ENSG00000128016	237.489	1.85814	0.282802	6.57048	5.01541e-11	2.49996e-09	ZFP36	protein_coding	127.54	107.984	130.387	541.766	273.428	509.621	136.078	127.135	227.258	240.09	257.59	170.993	99	113	186	503	214	589	136	157	458	226	181	119
ENSG00000109046	3558.46	0.763074	0.116223	6.56561	5.18204e-11	2.57566e-09	WSB1	protein_coding	2662.87	2544.78	2640.68	4022.85	4304.58	4988.05	3194.83	3445.59	3540.36	4229.2	3650.38	3477.34	2067	2663	3767	3735	3369	5765	3193	4255	7135	3981	2565	2420
ENSG00000179431	70.3717	-1.39293	0.212536	-6.55388	5.60592e-11	2.77843e-09	FJX1	protein_coding	119.81	125.185	112.861	44.1599	45.9973	45.8572	110.063	100.412	101.224	11.6858	9.96204	17.243	93	131	161	41	36	53	110	124	204	11	7	12
ENSG00000245532	1280.86	1.48598	0.22705	6.54472	5.96058e-11	2.94585e-09	NEAT1	lincRNA	587.456	840.934	470.373	1351.72	1682.73	2279.02	505.289	557.125	433.676	2032.27	2524.67	2105.09	456	880	671	1255	1317	2634	505	688	874	1913	1774	1465
ENSG00000163249	125.11	-1.16679	0.178542	-6.53509	6.35711e-11	3.13294e-09	CCNYL1	protein_coding	179.071	207.367	218.713	76.4719	93.2722	100.367	148.085	159.526	157.294	46.7432	55.5028	58.9137	139	217	312	71	73	116	148	197	317	44	39	41
ENSG00000141052	381.751	1.44222	0.220775	6.53255	6.46572e-11	3.17557e-09	MYOCD	protein_coding	135.269	258.014	175.251	520.225	596.687	435.211	55.0315	61.5429	42.6729	757.452	700.189	843.471	105	270	250	483	467	503	55	76	86	713	492	587
ENSG00000204219	108.621	1.45617	0.222921	6.53222	6.48001e-11	3.17557e-09	TCEA3	protein_coding	47.6664	62.1145	37.8541	133.557	146.936	121.997	20.0115	31.5812	27.2908	203.97	234.819	235.655	37	65	54	124	115	141	20	39	55	192	165	164
ENSG00000122367	1871.8	1.49573	0.229155	6.52713	6.70408e-11	3.27617e-09	LDB3	protein_coding	806.463	1014.86	617.583	2314.62	2490.24	2069.63	374.214	256.699	186.074	4461.85	3629.03	4240.35	626	1062	881	2149	1949	2392	374	317	375	4200	2550	2951
ENSG00000063245	258.534	-1.46129	0.223982	-6.52413	6.83962e-11	3.33307e-09	EPN1	protein_coding	640.275	437.668	374.335	154.021	192.933	179.103	162.093	160.335	116.606	268.773	193.548	222.722	497	458	534	143	151	207	162	198	235	253	136	155
ENSG00000106809	470.116	-1.74138	0.266985	-6.52238	6.91989e-11	3.3628e-09	OGN	protein_coding	171.341	170.098	312.647	60.3159	57.4966	77.8707	1316.75	1560.44	1670.2	82.8629	103.89	57.4767	133	178	446	56	45	90	1316	1927	3366	78	73	40
ENSG00000138650	82.702	-1.82984	0.280642	-6.52021	7.02079e-11	3.40235e-09	PCDH10	protein_coding	142.999	193.988	128.283	47.3911	40.8865	42.3963	90.0516	95.5534	71.4523	59.4913	55.5028	24.4276	111	203	183	44	32	49	90	118	144	56	39	17
ENSG00000175229	68.748	-1.83907	0.282431	-6.51158	7.43637e-11	3.59377e-09	GAL3ST3	protein_coding	122.387	99.3832	113.562	35.5433	30.6648	27.6874	103.059	92.3143	68.4751	53.1173	25.6167	53.166	95	104	162	33	24	32	103	114	138	50	18	37
ENSG00000106105	461.324	-1.00943	0.15542	-6.49488	8.3101e-11	4.00492e-09	GARS	protein_coding	724.013	588.654	618.284	312.35	310.481	333.979	587.336	659.157	693.683	189.097	284.63	234.218	562	616	882	290	243	386	587	814	1398	178	200	163
ENSG00000038295	26.0734	-3.56063	0.548455	-6.4921	8.46465e-11	4.06816e-09	TLL1	protein_coding	52.8195	42.0467	51.1732	1.07707	3.8331	6.92184	34.0195	58.3038	31.7566	13.8105	12.8083	4.31076	41	44	73	1	3	8	34	72	64	13	9	3
ENSG00000164107	1105.57	1.06673	0.164418	6.48792	8.7031e-11	4.17127e-09	HAND2	protein_coding	556.537	494.049	526.453	1270.94	1043.88	987.228	778.446	701.265	865.367	2476.33	1796.01	1770.28	432	517	751	1180	817	1141	778	866	1744	2331	1262	1232
ENSG00000118680	831.935	-0.887234	0.136778	-6.48667	8.77516e-11	4.19429e-09	MYL12B	protein_coding	1035.78	1061.68	1062.02	585.926	520.025	600.47	1306.75	1060	1021.17	659.716	529.411	540.281	804	1111	1515	544	407	694	1306	1309	2058	621	372	376
ENSG00000198842	71.55	1.81668	0.280954	6.46611	1.00558e-10	4.79325e-09	DUSP27	protein_coding	25.7656	29.6238	23.8341	87.2426	109.882	82.1969	13.0074	8.90752	5.95436	181.661	120.968	169.556	20	31	34	81	86	95	13	11	12	171	85	118
ENSG00000175206	1995.8	1.33312	0.206322	6.46136	1.03765e-10	4.93266e-09	NPPA	protein_coding	1116.94	1012.94	616.181	2414.79	2223.2	2267.77	350.201	320.671	306.153	3528.05	4447.34	5345.34	867	1060	879	2242	1740	2621	350	396	617	3321	3125	3720
ENSG00000155657	26052.6	1.91894	0.297232	6.45604	1.07481e-10	5.0954e-09	TTN	protein_coding	6563.79	11200.7	5089.98	26015.5	31756	28649.5	5352.06	6070.07	2652.17	50507.1	71375.2	67398.7	5095	11721	7261	24154	24854	33112	5349	7496	5345	47543	50153	46905
ENSG00000129422	277.186	1.5516	0.240384	6.45465	1.08468e-10	5.12827e-09	MTUS1	protein_coding	103.062	83.1378	65.8943	266.036	288.761	178.237	70.0401	62.3527	82.3686	549.232	806.925	770.188	80	87	94	247	226	206	70	77	166	517	567	536
ENSG00000198399	631.055	1.26305	0.195943	6.44602	1.14828e-10	5.41429e-09	ITSN2	protein_coding	333.664	297.194	248.856	715.174	738.512	651.519	242.139	299.617	264.473	1071.91	1676.47	1033.14	259	311	355	664	578	753	242	370	533	1009	1178	719
ENSG00000248092	408.164	0.864542	0.134188	6.44279	1.173e-10	5.51593e-09	NNT-AS1	antisense_RNA	203.548	236.991	218.012	428.674	412.698	362.532	218.125	219.449	229.739	745.766	875.236	747.198	158	248	311	398	323	419	218	271	463	702	615	520
ENSG00000185437	241.396	1.56088	0.242407	6.43909	1.2019e-10	5.63663e-09	SH3BGR	protein_coding	133.981	105.117	86.9243	378.051	316.87	259.569	63.0361	35.6301	29.2756	514.175	456.831	517.291	104	110	124	351	248	300	63	44	59	484	321	360
ENSG00000117707	356.049	1.76079	0.27354	6.43705	1.21816e-10	5.69757e-09	PROX1	protein_coding	54.1078	110.85	75.0073	245.572	297.704	275.143	99.0567	96.3632	70.4599	1336.43	925.046	686.847	42	116	107	228	233	318	99	119	142	1258	650	478
ENSG00000025039	267.237	1.33825	0.208186	6.42811	1.292e-10	6.0268e-09	RRAGD	protein_coding	109.504	141.43	106.552	284.346	291.316	327.057	81.0464	88.2655	78.3991	512.05	744.307	442.571	85	148	152	264	228	378	81	109	158	482	523	308
ENSG00000149485	422.303	-1.00679	0.156682	-6.42568	1.31278e-10	6.1074e-09	FADS1	protein_coding	584.879	518.895	521.546	212.183	287.483	307.157	448.257	399.219	438.142	396.255	496.679	456.94	454	543	744	197	225	355	448	493	883	373	349	318
ENSG00000040608	316.736	-1.58292	0.246365	-6.42511	1.31777e-10	6.1143e-09	RTN4R	protein_coding	797.445	466.336	468.27	177.716	201.877	197.273	362.207	306.095	286.305	225.217	119.544	192.547	619	488	668	165	158	228	362	378	577	212	84	134
ENSG00000069020	486.912	0.907378	0.141235	6.42461	1.32205e-10	6.1179e-09	MAST4	protein_coding	271.827	259.925	240.444	439.444	507.248	497.507	343.197	340.915	298.71	756.39	970.587	916.754	211	272	343	408	397	575	343	421	602	712	682	638
ENSG00000143375	91.4739	-2.11781	0.329841	-6.42068	1.35664e-10	6.26136e-09	CGN	protein_coding	78.5851	131.874	145.809	19.3873	28.1094	34.6092	271.155	203.253	159.279	12.7481	5.69259	7.18459	61	138	208	18	22	40	271	251	321	12	4	5
ENSG00000111859	73.9667	-1.8176	0.28336	-6.41444	1.41342e-10	6.50623e-09	NEDD9	protein_coding	82.4499	126.14	91.8314	33.3892	22.9986	28.5526	161.092	127.135	121.072	41.4315	22.7704	28.7384	64	132	131	31	18	33	161	157	244	39	16	20
ENSG00000152556	338.895	0.820243	0.128063	6.40499	1.50384e-10	6.9042e-09	PFKM	protein_coding	193.242	170.098	196.982	340.354	332.202	318.405	225.129	234.025	247.106	632.095	566.413	610.69	150	178	281	316	260	368	225	289	498	595	398	425
ENSG00000182752	694.511	-1.20613	0.188519	-6.39794	1.57488e-10	7.2114e-09	PAPPA	protein_coding	976.516	954.652	917.613	386.668	431.863	416.176	1142.65	1173.36	1102.55	299.581	358.633	173.867	758	999	1309	359	338	481	1142	1449	2222	282	252	121
ENSG00000096968	136.927	1.13914	0.178505	6.38154	1.75311e-10	8.00647e-09	JAK2	protein_coding	64.414	63.0701	64.4922	146.481	152.046	126.324	68.039	82.597	72.4447	274.085	261.859	267.267	50	66	92	136	119	146	68	102	146	258	184	186
ENSG00000187955	657.213	-1.15414	0.180903	-6.37989	1.77219e-10	8.07249e-09	COL14A1	protein_coding	606.78	633.568	724.837	274.653	306.648	302.831	1476.85	1472.17	1588.33	219.905	169.355	110.643	471	663	1034	255	240	350	1476	1818	3201	207	119	77
ENSG00000076555	130.479	1.83944	0.288762	6.37009	1.8892e-10	8.58305e-09	ACACB	protein_coding	25.7656	38.2243	37.1531	106.63	144.38	116.806	88.0504	76.9286	48.6273	326.14	347.248	209.79	20	40	53	99	113	135	88	95	98	307	244	146
ENSG00000157680	204.938	1.29878	0.204025	6.36579	1.94287e-10	8.78558e-09	DGKI	protein_coding	109.504	142.385	91.8314	257.42	286.205	298.504	180.103	177.341	123.057	242.215	260.436	290.258	85	149	131	239	224	345	180	219	248	228	183	202
ENSG00000221946	20.2305	-4.14067	0.650465	-6.36571	1.94385e-10	8.78558e-09	FXYD7	protein_coding	123.675	43.9579	37.1531	5.38535	2.5554	3.46092	8.00458	4.85865	6.94675	1.06235	4.26944	1.43692	96	46	53	5	2	4	8	6	14	1	3	1
ENSG00000103811	81.8063	-1.64653	0.25879	-6.36243	1.98591e-10	8.9525e-09	CTSH	protein_coding	117.233	130.918	136.696	24.7726	56.2189	43.2615	131.075	145.759	117.599	22.3092	21.3472	34.486	91	137	195	23	44	50	131	180	237	21	15	24
ENSG00000072110	637.248	-1.44163	0.226625	-6.36128	2.00083e-10	8.99649e-09	ACTN1	protein_coding	760.085	1222.22	970.188	324.198	384.588	378.971	944.541	684.26	528.449	568.355	415.559	465.562	590	1279	1384	301	301	438	944	845	1065	535	292	324
ENSG00000197635	49.1173	-2.4465	0.384667	-6.36004	2.01698e-10	9.04583e-09	DPP4	protein_coding	36.0718	47.7804	57.4822	6.46242	12.777	7.78707	147.084	128.754	119.583	12.7481	5.69259	7.18459	28	50	82	6	10	9	147	159	241	12	4	5
ENSG00000137868	98.0065	-1.25603	0.197568	-6.35745	2.05124e-10	9.17588e-09	STRA6	protein_coding	159.747	135.696	167.54	71.0866	68.9959	55.3747	138.079	144.95	136.95	36.1197	25.6167	35.923	124	142	239	66	54	64	138	179	276	34	18	25
ENSG00000240038	101.773	1.47593	0.232217	6.35581	2.07331e-10	9.25087e-09	AMY2B	protein_coding	41.225	35.3575	54.6782	115.246	129.048	126.324	53.0304	38.0594	42.6729	163.601	192.125	229.907	32	37	78	107	101	146	53	47	86	154	135	160
ENSG00000204262	1748.45	-0.983898	0.155021	-6.34689	2.19717e-10	9.77852e-09	COL5A2	protein_coding	2682.2	2056.47	2210.26	1214.93	1116.71	1179.31	2995.72	2826.11	3225.77	599.163	482.447	392.279	2082	2152	3153	1128	874	1363	2994	3490	6501	564	339	273
ENSG00000154518	3873.77	0.884775	0.139468	6.34392	2.23995e-10	9.94357e-09	ATP5G3	protein_coding	2665.45	2425.33	2108.62	4299.66	4170.42	4812.41	2254.29	2278.71	2611.98	5512.51	7302.17	6043.68	2069	2538	3008	3992	3264	5562	2253	2814	5264	5189	5131	4206
ENSG00000225614	79.1087	-2.13256	0.336591	-6.33576	2.36172e-10	1.04575e-08	ZNF469	protein_coding	193.242	100.339	101.645	26.9267	38.331	25.0917	152.087	117.417	127.026	32.9327	22.7704	11.4953	150	105	145	25	30	29	152	145	256	31	16	8
ENSG00000133065	233.278	1.02598	0.161978	6.33406	2.38797e-10	1.0547e-08	SLC41A1	protein_coding	82.4499	85.0491	97.4394	173.408	186.544	184.294	141.081	114.178	126.034	550.295	490.986	567.583	64	89	139	161	146	213	141	141	254	518	345	395
ENSG00000116171	1011.76	1.00921	0.159427	6.3302	2.44845e-10	1.07868e-08	SCP2	protein_coding	642.852	517.939	546.782	1286.02	1142.27	1004.53	511.293	445.376	533.908	1809.17	1541.27	2159.69	499	542	780	1194	894	1161	511	550	1076	1703	1083	1503
ENSG00000138622	310.761	1.26642	0.200116	6.32844	2.4765e-10	1.08829e-08	HCN4	protein_coding	145.576	173.921	160.53	409.286	388.421	359.936	72.0412	75.3091	45.1539	577.916	540.796	780.247	113	182	229	380	304	416	72	93	91	544	380	543
ENSG00000112320	236.274	0.996165	0.15742	6.32805	2.48274e-10	1.08829e-08	SOBP	protein_coding	132.693	134.741	120.572	297.271	231.264	242.265	131.075	150.618	154.317	382.444	425.521	432.512	103	141	172	276	181	280	131	186	311	360	299	301
ENSG00000101333	236.007	1.44035	0.227818	6.32236	2.57599e-10	1.12633e-08	PLCB4	protein_coding	94.0444	116.584	117.067	273.576	330.925	289.852	112.064	155.477	116.11	279.397	439.753	507.232	73	122	167	254	259	335	112	192	234	263	309	353
ENSG00000171476	94.7859	1.67712	0.265863	6.30822	2.82261e-10	1.23108e-08	HOPX	protein_coding	34.7836	25.8014	24.5351	95.8592	84.3283	86.523	22.0126	23.4835	35.7262	217.781	202.087	284.51	27	27	35	89	66	100	22	29	72	205	142	198
ENSG00000230630	182.114	-1.42411	0.22596	-6.30247	2.92941e-10	1.27448e-08	DNM3OS	antisense_RNA	221.584	248.458	337.182	85.0885	106.049	110.749	372.213	339.296	263.977	43.5561	27.0398	30.1753	172	260	481	79	83	128	372	419	532	41	19	21
ENSG00000213853	778.195	0.768209	0.122052	6.29413	3.09137e-10	1.34159e-08	EMP2	protein_coding	515.312	559.03	515.938	957.515	904.613	847.926	584.335	464.001	478.83	1203.64	1090.13	1217.07	400	585	736	889	708	980	584	573	965	1133	766	847
ENSG00000183186	50.3018	-2.34519	0.372883	-6.28935	3.18797e-10	1.38008e-08	C2CD4C	protein_coding	213.854	99.3832	86.9243	28.0038	22.9986	26.8221	32.0183	43.7278	32.749	4.24938	4.26944	8.62151	166	104	124	26	18	31	32	54	66	4	3	6
ENSG00000152377	224.407	1.24826	0.198562	6.28651	3.24685e-10	1.39863e-08	SPOCK1	protein_coding	130.116	121.362	109.356	298.348	315.592	241.399	69.0395	62.3527	52.5968	335.701	442.599	514.417	101	127	156	277	247	279	69	77	106	316	311	358
ENSG00000164106	160.109	-1.21773	0.193706	-6.28651	3.24685e-10	1.39863e-08	SCRG1	protein_coding	186.801	159.586	224.321	93.7051	81.7729	71.8141	339.194	329.578	300.199	49.9302	38.425	45.9814	145	167	320	87	64	83	339	407	605	47	27	32
ENSG00000139220	142.589	1.89135	0.300995	6.28364	3.30729e-10	1.42116e-08	PPFIA2	protein_coding	50.2429	23.8902	42.7612	151.867	162.268	117.671	38.0218	46.9669	55.574	226.28	351.518	444.008	39	25	61	141	127	136	38	58	112	213	247	309
ENSG00000138823	17.5801	2.96794	0.472411	6.28255	3.33061e-10	1.42766e-08	MTTP	protein_coding	9.01796	4.77804	5.60802	46.314	47.275	52.7791	3.00172	1.61955	5.95436	7.43642	12.8083	14.3692	7	5	8	43	37	61	3	2	12	7	9	10
ENSG00000166130	261.789	-1.00524	0.160019	-6.282	3.3424e-10	1.4292e-08	IKBIP	protein_coding	435.439	347.841	327.368	191.718	195.488	165.259	357.205	347.393	377.109	117.92	152.277	126.449	338	364	467	178	153	191	357	429	760	111	107	88
ENSG00000139263	118.64	-1.32824	0.211495	-6.28022	3.38095e-10	1.44215e-08	LRIG3	protein_coding	150.729	191.121	234.135	73.2407	79.2175	78.736	201.115	162.765	171.684	22.3092	29.8861	28.7384	117	200	334	68	62	91	201	201	346	21	21	20
ENSG00000189129	147.01	-1.5807	0.251758	-6.27863	3.41578e-10	1.45346e-08	PLAC9	protein_coding	372.313	215.967	220.816	78.6261	104.772	86.523	210.12	211.351	148.859	40.3691	32.7324	41.6706	289	226	315	73	82	100	210	261	300	38	23	29
ENSG00000152128	92.2318	2.08051	0.331529	6.2755	3.4852e-10	1.47939e-08	TMEM163	protein_coding	27.0539	33.4463	17.5251	110.938	112.438	102.097	8.00458	21.8639	18.3593	158.289	190.702	306.064	21	35	25	103	88	118	8	27	37	149	134	213
ENSG00000143248	705.85	-0.813563	0.129758	-6.26983	3.61437e-10	1.53049e-08	RGS5	protein_coding	1118.23	1188.78	1045.2	691.479	647.795	569.322	530.304	517.446	587.993	459.995	587.76	525.912	868	1244	1491	642	507	658	530	639	1185	433	413	366
ENSG00000166250	144.748	-1.26027	0.201165	-6.26487	3.73128e-10	1.57617e-08	CLMP	protein_coding	162.323	168.187	161.932	66.7783	61.3297	76.1403	279.16	348.203	327.49	25.4963	42.6944	17.243	126	176	231	62	48	88	279	430	660	24	30	12
ENSG00000185946	303.871	1.05145	0.168743	6.23108	4.6322e-10	1.95201e-08	RNPC3	protein_coding	176.494	200.678	201.188	328.506	433.141	440.402	185.106	194.346	163.249	375.008	448.292	500.048	137	210	287	305	339	509	185	240	329	353	315	348
ENSG00000171724	34.7349	-2.29726	0.369075	-6.22439	4.83431e-10	2.03227e-08	VAT1L	protein_coding	66.9905	53.514	53.2762	14.0019	15.3324	6.92184	50.0286	59.9233	68.9713	6.37407	7.11574	14.3692	52	56	76	13	12	8	50	74	139	6	5	10
ENSG00000129170	1334.16	1.29655	0.208475	6.21921	4.99665e-10	2.09547e-08	CSRP3	protein_coding	526.906	818.956	462.662	1490.66	1413.14	1536.65	251.144	199.205	162.752	2814.15	3436.9	2896.83	409	857	660	1384	1106	1776	251	246	328	2649	2415	2016
ENSG00000004776	250.329	-2.0136	0.324451	-6.20619	5.42834e-10	2.27105e-08	HSPB6	protein_coding	396.79	623.056	462.662	113.092	125.215	128.919	448.257	337.676	160.768	98.7981	51.2333	57.4767	308	652	660	105	98	149	448	417	324	93	36	40
ENSG00000177875	25.4908	-2.4507	0.394994	-6.20439	5.49079e-10	2.29168e-08	CCDC184	protein_coding	54.1078	46.8248	59.5852	12.9248	8.94391	7.78707	46.0264	36.4399	30.7642	1.06235	1.42315	0	42	49	85	12	7	9	46	45	62	1	1	0
ENSG00000102468	18.3644	-3.90362	0.630192	-6.19433	5.85338e-10	2.43718e-08	HTR2A	protein_coding	36.0718	34.4019	39.2562	3.23121	2.5554	1.73046	32.0183	27.5323	25.8022	6.37407	9.96204	1.43692	28	36	56	3	2	2	32	34	52	6	7	1
ENSG00000249116	66.805	2.06437	0.333314	6.19346	5.88573e-10	2.44482e-08	AC025183,1	antisense_RNA	16.7476	18.1565	12.618	60.3159	60.052	74.4098	11.0063	6.4782	3.96957	196.534	212.049	129.323	13	19	18	56	47	86	11	8	8	185	149	90
ENSG00000157470	26.6035	2.57153	0.415292	6.19211	5.93652e-10	2.46006e-08	FAM81A	protein_coding	9.01796	8.60047	4.90702	44.1599	44.7196	39.8006	5.00286	4.85865	3.96957	49.9302	64.0417	40.2337	7	9	7	41	35	46	5	6	8	47	45	28
ENSG00000142611	164.933	1.91052	0.308569	6.19154	5.9579e-10	2.46307e-08	PRDM16	protein_coding	42.5132	77.4042	36.4521	194.95	227.431	165.259	20.0115	34.0105	12.4049	449.372	350.094	369.288	33	81	52	181	178	191	20	42	25	423	246	257
ENSG00000073670	53.0913	2.122	0.342951	6.18747	6.1137e-10	2.5215e-08	ADAM11	protein_coding	20.6125	19.1121	14.0201	82.9344	80.4952	66.6227	13.0074	12.9564	7.93915	98.7981	71.1574	149.44	16	20	20	77	63	77	13	16	16	93	50	104
ENSG00000070610	187.485	1.2488	0.201855	6.1866	6.14744e-10	2.52944e-08	GBA2	protein_coding	126.251	110.85	100.944	232.647	277.261	288.122	67.0384	99.6023	83.8572	229.467	287.476	346.297	98	116	144	216	217	333	67	123	169	216	202	241
ENSG00000103187	292.3	-1.31949	0.213407	-6.18297	6.29064e-10	2.58227e-08	COTL1	protein_coding	445.745	377.465	409.386	176.639	141.825	173.911	604.346	444.566	396.957	150.853	92.5046	93.3997	346	395	584	164	111	201	604	549	800	142	65	65
ENSG00000048028	265.469	0.897985	0.145312	6.1797	6.42244e-10	2.63018e-08	USP28	protein_coding	150.729	197.811	167.54	315.581	311.759	336.575	122.07	133.613	108.667	463.182	431.214	446.882	117	207	239	293	244	389	122	165	219	436	303	311
ENSG00000163629	398.759	-0.747344	0.121037	-6.17451	6.63685e-10	2.71163e-08	PTPN13	protein_coding	501.141	551.385	581.832	297.271	359.034	321.866	540.309	532.832	536.389	182.723	196.394	183.926	389	577	830	276	281	372	540	658	1081	172	138	128
ENSG00000169083	108.165	1.37202	0.222493	6.16656	6.9791e-10	2.8448e-08	AR	protein_coding	50.2429	32.4907	33.6481	95.8592	107.327	91.7144	50.0286	56.6842	51.6045	234.778	220.588	273.015	39	34	48	89	84	106	50	70	104	221	155	190
ENSG00000109458	359.787	0.822653	0.133422	6.16579	7.01303e-10	2.85197e-08	GAB1	protein_coding	193.242	215.012	206.095	388.822	352.646	347.823	187.107	171.672	165.73	748.953	624.762	715.585	150	225	294	361	276	402	187	212	334	705	439	498
ENSG00000173482	110.086	1.22327	0.198419	6.16509	7.0445e-10	2.85249e-08	PTPRM	protein_coding	56.6843	73.5818	57.4822	149.713	144.38	144.493	90.0516	78.5482	102.713	152.978	120.968	149.44	44	77	82	139	113	167	90	97	207	144	85	104
ENSG00000275342	112.833	-1.23088	0.199655	-6.16503	7.04703e-10	2.85249e-08	PRAG1	protein_coding	198.395	193.988	199.085	86.1656	81.7729	83.9274	169.097	123.086	132.981	38.2444	17.0778	30.1753	154	203	284	80	64	97	169	152	268	36	12	21
ENSG00000165312	115.45	1.33966	0.217734	6.15273	7.6161e-10	3.0757e-08	OTUD1	protein_coding	47.6664	45.8692	49.0702	123.863	120.104	117.671	73.0418	66.4015	95.2698	240.09	179.317	227.033	37	48	70	115	94	136	73	82	192	226	126	158
ENSG00000013364	36.2619	-2.17579	0.353992	-6.14644	7.92414e-10	3.19272e-08	MVP	protein_coding	90.1796	80.271	61.6882	17.2331	21.7209	12.9785	33.0189	21.0541	26.2984	19.1222	15.6546	35.923	70	84	88	16	17	15	33	26	53	18	11	25
ENSG00000165996	618.246	1.22022	0.198551	6.14562	7.96497e-10	3.20177e-08	HACD1	protein_coding	443.168	371.731	264.278	960.746	817.729	725.063	112.064	97.9828	112.14	953.986	1242.41	1317.65	344	389	377	892	640	838	112	121	226	898	873	917
ENSG00000076356	322.494	0.948011	0.154291	6.14431	8.03126e-10	3.221e-08	PLXNA2	protein_coding	189.377	280.949	273.391	458.832	488.082	498.373	264.151	251.03	278.863	317.641	274.668	294.568	147	294	390	426	382	576	264	310	562	299	193	205
ENSG00000182263	334.577	0.896535	0.146023	6.1397	8.26749e-10	3.30813e-08	FIGN	protein_coding	225.449	237.946	232.032	415.749	495.748	387.623	135.077	154.667	142.905	466.369	536.527	584.826	175	249	331	386	388	448	135	191	288	439	377	407
ENSG00000180071	197.7	1.82363	0.297158	6.13692	8.41387e-10	3.359e-08	ANKRD18A	protein_coding	66.9905	51.6028	45.5652	192.795	183.989	198.138	35.0201	61.5429	34.7338	317.641	705.882	478.494	52	54	65	179	144	229	35	76	70	299	496	333
ENSG00000116649	380.235	-1.36822	0.222998	-6.13556	8.48598e-10	3.38005e-08	SRM	protein_coding	592.609	872.47	634.407	242.341	287.483	283.796	385.221	331.198	260.007	298.519	176.47	198.295	460	913	905	225	225	328	385	409	524	281	124	138
ENSG00000091436	1282.59	0.981769	0.160022	6.1352	8.50534e-10	3.38005e-08	MAP3K20	protein_coding	673.77	613.5	541.174	1247.25	1299.42	1059.91	505.289	535.261	555.244	2233.05	2802.18	3325.03	523	642	772	1158	1017	1225	505	661	1119	2102	1969	2314
ENSG00000163359	252.407	-2.09406	0.341433	-6.13317	8.61467e-10	3.41572e-08	COL6A3	protein_coding	243.485	187.299	193.477	45.2369	60.052	41.5311	758.434	735.276	563.679	93.4864	86.812	20.1169	189	196	276	42	47	48	758	908	1136	88	61	14
ENSG00000101384	315.035	0.988337	0.161559	6.11749	9.50626e-10	3.76068e-08	JAG1	protein_coding	219.008	260.881	226.424	471.756	525.135	408.389	234.134	181.39	166.226	354.823	355.787	376.473	170	273	323	438	411	472	234	224	335	334	250	262
ENSG00000164074	148.071	1.03385	0.16936	6.10446	1.0315e-09	4.0714e-08	ABHD18	protein_coding	95.3327	93.6495	103.748	200.335	212.098	190.351	58.0332	79.3579	71.9485	219.905	203.51	248.587	74	98	148	186	166	220	58	98	145	207	143	173
ENSG00000152256	583.828	0.907223	0.148725	6.09999	1.06074e-09	4.17734e-08	PDK1	protein_coding	327.223	386.065	328.77	703.326	659.294	593.548	254.146	219.449	219.815	1112.28	1268.03	933.997	254	404	469	653	516	686	254	271	443	1047	891	650
ENSG00000175906	161.461	-1.17826	0.193269	-6.09649	1.08426e-09	4.26034e-08	ARL4D	protein_coding	190.665	202.589	201.188	96.9363	83.0506	83.0621	284.163	295.568	202.448	101.985	101.044	94.8366	148	212	287	90	65	96	284	365	408	96	71	66
ENSG00000066027	273.369	1.03811	0.170571	6.08611	1.1569e-09	4.53557e-08	PPP2R5A	protein_coding	142.999	128.051	120.572	252.034	265.762	281.2	162.093	162.765	175.157	498.24	646.109	445.445	111	134	172	234	208	325	162	201	353	469	454	310
ENSG00000164440	76.3683	1.72029	0.282812	6.08282	1.18089e-09	4.61923e-08	TXLNB	protein_coding	19.3242	25.8014	23.1331	84.0114	86.8837	57.9704	23.0132	18.6248	26.2984	150.853	189.279	211.227	15	27	33	78	68	67	23	23	53	142	133	147
ENSG00000112137	163.065	1.49916	0.246594	6.07945	1.20592e-09	4.70658e-08	PHACTR1	protein_coding	41.225	49.6916	35.7511	126.017	140.547	91.7144	52.0298	68.0211	73.9333	433.437	496.679	347.734	32	52	51	117	110	106	52	84	149	408	349	242
ENSG00000196562	271.792	-0.871233	0.143406	-6.07528	1.23772e-09	4.81993e-08	SULF2	protein_coding	390.349	357.397	367.325	204.643	196.766	206.79	433.248	442.137	515.052	47.8055	61.1954	38.7968	303	374	524	190	154	239	433	546	1038	45	43	27
ENSG00000112531	1945.08	0.56798	0.093545	6.07173	1.26539e-09	4.91672e-08	QKI	protein_coding	1213.56	1365.56	1302.46	1911.8	1944.66	1903.51	1610.92	1439.78	1390.34	3176.41	3027.04	3054.89	942	1429	1858	1775	1522	2200	1610	1778	2802	2990	2127	2126
ENSG00000113805	37.194	2.4716	0.40747	6.06572	1.31366e-09	5.0929e-08	CNTN3	protein_coding	6.4414	8.60047	9.81404	48.4681	60.052	34.6092	8.00458	4.85865	3.96957	75.4265	74.0037	112.08	5	9	14	45	47	40	8	6	8	71	52	78
ENSG00000152061	257.229	1.16241	0.191904	6.05722	1.38493e-09	5.35733e-08	RABGAP1L	protein_coding	131.405	128.051	98.8414	256.343	298.982	242.265	203.116	199.205	180.119	362.26	549.335	436.823	102	134	141	238	234	280	203	246	363	341	386	304
ENSG00000138758	902.103	-0.72288	0.119354	-6.05661	1.39016e-09	5.36566e-08	2011-09-01	protein_coding	1187.79	1058.81	1046.6	661.321	693.792	639.405	1149.66	1227.62	1157.63	568.355	720.113	714.149	922	1108	1493	614	543	739	1149	1516	2333	535	506	497
ENSG00000136383	316.516	1.51749	0.2506	6.05541	1.4006e-09	5.39402e-08	ALPK3	protein_coding	177.783	191.121	87.6253	399.593	467.639	430.02	44.0252	58.3038	48.1311	501.427	727.229	665.293	138	200	125	371	366	497	44	72	97	472	511	463
ENSG00000101463	40.5129	2.52591	0.417242	6.05382	1.41449e-09	5.43549e-08	SYNDIG1	protein_coding	10.3062	10.5117	12.618	72.1637	74.1067	49.3181	5.00286	8.90752	7.44295	50.9926	59.7722	125.012	8	11	18	67	58	57	5	11	15	48	42	87
ENSG00000140105	433.173	-0.934906	0.154541	-6.04957	1.45232e-09	5.5686e-08	WARS	protein_coding	468.934	638.346	630.201	297.271	311.759	302.831	739.423	637.293	638.605	198.659	153.7	181.052	364	668	899	276	244	350	739	787	1287	187	108	126
ENSG00000205038	25.733	-4.00751	0.662623	-6.04795	1.46701e-09	5.61259e-08	PKHD1L1	protein_coding	28.3422	44.9135	43.4622	2.15414	2.5554	2.59569	74.0424	72.8797	35.7262	2.12469	0	0	22	47	62	2	2	3	74	90	72	2	0	0
ENSG00000183873	63.6294	2.083	0.34455	6.04557	1.48883e-09	5.6836e-08	SCN5A	protein_coding	9.01796	22.9346	9.11303	54.9305	47.275	70.0837	10.0057	5.66842	6.94675	152.978	193.548	181.052	7	24	13	51	37	81	10	7	14	144	136	126
ENSG00000159167	34.2759	-2.44875	0.405122	-6.04448	1.49894e-09	5.70971e-08	STC1	protein_coding	43.8015	51.6028	48.3692	8.61656	11.4993	6.92184	57.0327	71.2602	43.1691	31.8704	19.9241	17.243	34	54	69	8	9	8	57	88	87	30	14	12
ENSG00000133110	2138.56	-0.973295	0.161085	-6.04211	1.52115e-09	5.78168e-08	POSTN	protein_coding	2746.61	2022.07	2406.54	1209.55	1268.76	1175.85	3754.15	4249.7	5173.84	468.494	563.567	623.623	2132	2116	3433	1123	993	1359	3752	5248	10427	441	396	434
ENSG00000105974	417.888	-0.903846	0.149627	-6.04066	1.53483e-09	5.82099e-08	CAV1	protein_coding	351.7	397.533	339.986	206.797	194.211	181.698	628.36	514.207	500.166	617.222	513.757	569.02	273	416	485	192	152	210	628	635	1008	581	361	396
ENSG00000124783	1092.8	-0.671542	0.111319	-6.03257	1.61372e-09	6.10695e-08	SSR1	protein_coding	1325.64	1354.1	1184.69	812.11	810.063	802.069	1562.89	1528.85	1579.89	801.008	725.806	626.496	1029	1417	1690	754	634	927	1562	1888	3184	754	510	436
ENSG00000109255	17.0036	-3.86603	0.641057	-6.03072	1.63231e-09	6.16392e-08	NMU	protein_coding	33.4953	32.4907	40.6582	3.23121	2.5554	1.73046	28.016	27.5323	19.3517	6.37407	1.42315	7.18459	26	34	58	3	2	2	28	34	39	6	1	5
ENSG00000121743	144.093	1.36075	0.225736	6.02805	1.65953e-09	6.25315e-08	GJA3	protein_coding	72.1437	74.5374	56.0802	222.953	152.046	141.898	39.0223	39.679	36.7186	268.773	276.091	349.171	56	78	80	207	119	164	39	49	74	253	194	243
ENSG00000070423	310.845	-1.19388	0.198097	-6.02675	1.67293e-09	6.29009e-08	RNF126	protein_coding	608.068	501.694	478.084	203.566	245.319	243.995	225.129	229.976	141.416	320.828	254.744	277.325	472	525	682	189	192	282	225	284	285	302	179	193
ENSG00000162688	552.529	0.820631	0.136191	6.0256	1.68486e-09	6.3213e-08	AGL	protein_coding	385.196	414.734	326.667	690.402	643.962	649.788	238.136	266.416	288.29	829.692	1004.74	892.326	299	434	466	641	504	751	238	329	581	781	706	621
ENSG00000115594	172.536	-1.37907	0.228889	-6.02507	1.69034e-09	6.32827e-08	IL1R1	protein_coding	202.26	206.411	189.271	74.3178	97.1053	60.5661	351.201	341.725	387.53	70.1148	61.1954	28.7384	157	216	270	69	76	70	351	422	781	66	43	20
ENSG00000116962	362.029	0.952875	0.158592	6.00835	1.87421e-09	7.00161e-08	NID1	protein_coding	275.692	173.921	218.012	464.217	425.475	395.41	275.158	259.128	278.366	507.801	525.142	546.029	214	182	311	431	333	457	275	320	561	478	369	380
ENSG00000163814	14.8771	-3.64092	0.606096	-6.00717	1.8879e-09	7.03769e-08	CDCP1	protein_coding	25.7656	43.0023	46.2662	2.15414	2.5554	4.32615	18.0103	14.5759	16.8707	2.12469	0	2.87384	20	45	66	2	2	5	18	18	34	2	0	2
ENSG00000144331	243.965	1.50857	0.251177	6.00597	1.90186e-09	7.07461e-08	ZNF385B	protein_coding	69.5671	120.407	86.9243	290.809	281.094	220.634	36.0206	42.1083	26.2984	493.99	492.409	767.315	54	126	124	270	220	255	36	52	53	465	346	534
ENSG00000131037	26.532	-5.38272	0.898078	-5.99359	2.05256e-09	7.61891e-08	EPS8L1	protein_coding	42.5132	32.4907	54.6782	0	1.2777	1.73046	68.039	59.9233	41.6805	3.18704	7.11574	5.74767	33	34	78	0	1	2	68	74	84	3	5	4
ENSG00000174749	83.0394	1.41388	0.236193	5.98613	2.14896e-09	7.94777e-08	C4orf32	protein_coding	65.7023	41.0911	47.6682	159.406	129.048	117.671	28.016	28.3421	37.2147	101.985	111.006	129.323	51	43	68	148	101	136	28	35	75	96	78	90
ENSG00000147166	198.565	1.22705	0.204986	5.98603	2.15026e-09	7.94777e-08	ITGB1BP2	protein_coding	106.927	109.895	72.9043	252.034	203.155	215.442	36.0206	32.391	31.7566	396.255	529.411	396.59	83	115	104	234	159	249	36	40	64	373	372	276
ENSG00000073578	248.382	1.49871	0.25061	5.98023	2.22816e-09	8.21829e-08	SDHA	protein_coding	140.422	90.7827	82.0173	322.044	259.373	293.313	120.069	131.184	182.6	326.14	498.102	534.534	109	95	117	299	203	339	120	162	368	307	350	372
ENSG00000181458	178.835	-1.00397	0.167988	-5.97647	2.28029e-09	8.39282e-08	TMEM45A	protein_coding	257.656	208.322	225.022	130.325	99.6607	112.48	275.158	277.753	293.252	93.4864	99.6204	73.2828	200	218	321	121	78	130	275	343	591	88	70	51
ENSG00000106538	20.159	-5.4495	0.912944	-5.96914	2.38502e-09	8.75981e-08	RARRES2	protein_coding	52.8195	47.7804	36.4521	1.07707	0	1.73046	41.0235	32.391	19.3517	2.12469	2.8463	4.31076	41	50	52	1	0	2	41	40	39	2	2	3
ENSG00000185201	617.12	-0.928579	0.155622	-5.96689	2.41817e-09	8.86289e-08	IFITM2	protein_coding	975.228	957.519	934.437	507.3	480.416	517.408	867.497	808.155	567.153	261.337	276.091	252.898	757	1002	1333	471	376	598	867	998	1143	246	194	176
ENSG00000101265	95.5887	-1.51915	0.254661	-5.96537	2.44073e-09	8.92685e-08	RASSF2	protein_coding	109.504	87.9159	93.2334	34.4662	29.3871	36.3397	219.125	237.264	212.372	40.3691	34.1556	12.9323	85	92	133	32	23	42	219	293	428	38	24	9
ENSG00000169508	36.4792	2.46218	0.413224	5.95845	2.5464e-09	9.29382e-08	GPR183	protein_coding	10.3062	6.68925	6.30902	45.2369	39.6087	38.9354	10.0057	12.9564	6.45056	100.923	62.6185	97.7105	8	7	9	42	31	45	10	16	13	95	44	68
ENSG00000162631	65.2054	-1.65778	0.278358	-5.95555	2.59195e-09	9.44032e-08	NTNG1	protein_coding	92.7561	80.271	75.7083	24.7726	19.1655	32.8788	114.065	139.281	149.851	22.3092	21.3472	10.0584	72	84	108	23	15	38	114	172	302	21	15	7
ENSG00000067715	149.236	-1.04239	0.175332	-5.94524	2.76048e-09	1.00332e-07	SYT1	protein_coding	184.224	177.743	204.693	96.9363	86.8837	91.7144	240.137	280.992	299.207	38.2444	48.387	41.6706	143	186	292	90	68	106	240	347	603	36	34	29
ENSG00000117569	206.073	0.885796	0.149172	5.9381	2.88351e-09	1.04586e-07	PTBP2	protein_coding	127.54	153.853	150.015	280.038	260.651	261.3	188.108	192.726	159.279	223.092	229.127	247.15	99	161	214	260	204	302	188	238	321	210	161	172
ENSG00000111846	129.068	1.15636	0.194753	5.93757	2.89279e-09	1.04705e-07	GCNT2	protein_coding	52.8195	70.7149	66.5953	140.019	149.491	139.302	56.0321	40.4887	36.7186	271.96	276.091	248.587	41	74	95	130	117	161	56	50	74	256	194	173
ENSG00000132854	121.051	-1.56634	0.26403	-5.93241	2.98519e-09	1.07825e-07	KANK4	protein_coding	176.494	230.301	211.703	59.2388	95.8276	56.24	225.129	165.194	124.545	39.3068	35.5787	33.0491	137	241	302	55	75	65	225	204	251	37	25	23
ENSG00000173406	134.782	1.19122	0.200826	5.93163	2.99949e-09	1.08118e-07	DAB1	protein_coding	52.8195	88.8715	82.7183	170.177	199.321	153.146	71.0407	75.3091	67.4827	201.846	236.243	218.412	41	93	118	158	156	177	71	93	136	190	166	152
ENSG00000140795	310.906	1.23037	0.207473	5.93028	3.0241e-09	1.0878e-07	MYLK3	protein_coding	154.594	242.724	145.108	478.219	389.699	404.063	58.0332	51.8256	45.6501	489.741	641.84	629.37	120	254	207	444	305	467	58	64	92	461	451	438
ENSG00000177133	55.5653	1.82373	0.307868	5.92373	3.14724e-09	1.12977e-07	LINC00982	antisense_RNA	24.4773	34.4019	21.0301	99.0904	89.4391	92.5797	10.0057	4.85865	3.96957	76.4888	81.1195	129.323	19	36	30	92	70	107	10	6	8	72	57	90
ENSG00000105855	256.005	-0.871745	0.147243	-5.92044	3.21081e-09	1.15022e-07	ITGB8	protein_coding	291.151	292.416	315.451	175.562	144.38	170.45	450.258	450.235	518.525	97.7357	81.1195	84.7782	226	306	450	163	113	197	450	556	1045	92	57	59
ENSG00000146021	87.0693	1.39359	0.235565	5.91596	3.29953e-09	1.17958e-07	KLHL3	protein_coding	34.7836	44.9135	37.1531	116.324	107.327	85.6578	30.0172	21.8639	35.7262	167.851	182.163	181.052	27	47	53	108	84	99	30	27	72	158	128	126
ENSG00000170776	944.038	0.748344	0.126587	5.91169	3.38621e-09	1.2081e-07	AKAP13	protein_coding	534.636	639.301	529.257	918.74	1073.27	873.018	571.327	642.151	596.925	1553.15	1653.7	1742.98	415	669	755	853	840	1009	571	793	1203	1462	1162	1213
ENSG00000196428	551.144	0.718881	0.121779	5.90315	3.56633e-09	1.26976e-07	TSC22D2	protein_coding	368.448	319.173	344.192	601.005	603.075	494.912	380.218	370.877	353.292	946.549	899.43	932.56	286	334	491	558	472	572	380	458	712	891	632	649
ENSG00000146477	197.856	-1.23803	0.209904	-5.89806	3.67806e-09	1.30687e-07	SLC22A3	protein_coding	213.854	198.766	208.899	96.9363	80.4952	85.6578	409.234	394.36	600.894	30.808	24.1935	30.1753	166	208	298	90	63	99	409	487	1211	29	17	21
ENSG00000069011	116.281	-1.89807	0.321993	-5.89476	3.75231e-09	1.33055e-07	PITX1	protein_coding	376.178	146.208	219.414	47.3911	68.9959	81.3317	146.084	141.711	132.485	16.9975	9.96204	8.62151	292	153	313	44	54	94	146	175	267	16	7	6
ENSG00000182606	391.125	1.09956	0.186616	5.89209	3.81351e-09	1.3495e-07	TRAK1	protein_coding	137.846	208.322	182.261	328.506	367.978	440.402	138.079	129.564	142.905	1024.1	742.883	850.656	107	218	260	305	288	509	138	160	288	964	522	592
ENSG00000147050	206.238	0.930193	0.157979	5.88807	3.90741e-09	1.37993e-07	KDM6A	protein_coding	108.216	125.185	140.201	249.88	237.652	231.882	138.079	119.037	125.042	322.953	303.131	373.599	84	131	200	232	186	268	138	147	252	304	213	260
ENSG00000137801	308.547	-1.32035	0.224285	-5.88694	3.93408e-09	1.38654e-07	THBS1	protein_coding	435.439	439.579	300.029	118.478	178.878	172.181	555.318	450.235	438.638	251.776	157.969	204.042	338	460	428	110	140	199	555	556	884	237	111	142
ENSG00000140563	82.881	-1.2614	0.214443	-5.88219	4.04865e-09	1.42405e-07	MCTP2	protein_coding	110.792	112.762	98.1404	43.0828	43.4419	46.7224	166.095	171.672	165.233	18.0599	11.3852	7.18459	86	118	140	40	34	54	166	212	333	17	8	5
ENSG00000183691	53.1243	-1.69809	0.288849	-5.87882	4.13209e-09	1.45047e-07	NOG	protein_coding	130.116	83.1378	86.2233	32.3121	37.0533	23.3612	59.0338	55.0647	44.6577	30.808	32.7324	22.9907	101	87	123	30	29	27	59	68	90	29	23	16
ENSG00000152127	327.748	1.04775	0.178378	5.87375	4.26036e-09	1.49249e-07	MGAT5	protein_coding	123.675	166.276	142.304	269.267	301.538	325.327	185.106	140.091	128.515	801.008	680.265	669.604	96	174	203	250	236	376	185	173	259	754	478	466
ENSG00000148341	263.099	-1.1384	0.193838	-5.87295	4.28095e-09	1.4967e-07	SH3GLB2	protein_coding	493.411	387.977	355.408	144.327	221.042	195.542	169.097	162.765	132.981	312.329	260.436	321.87	383	406	507	134	173	226	169	201	268	294	183	224
ENSG00000026508	149.668	-1.13976	0.194103	-5.87194	4.30734e-09	1.50292e-07	CD44	protein_coding	177.783	184.432	140.902	72.1637	72.829	81.3317	302.173	323.91	358.254	35.0574	24.1935	22.9907	138	193	201	67	57	94	302	400	722	33	17	16
ENSG00000168334	300.132	1.81077	0.308687	5.86604	4.46339e-09	1.55426e-07	XIRP1	protein_coding	73.4319	184.432	94.6354	392.053	415.253	432.615	42.0241	24.2932	17.3669	621.472	519.449	784.558	57	193	135	364	325	500	42	30	35	585	365	546
ENSG00000134250	690.359	-0.7601	0.129628	-5.86372	4.5262e-09	1.57299e-07	NOTCH2	protein_coding	753.644	804.621	847.512	453.446	474.027	494.047	1013.58	1110.2	1330.3	333.576	323.055	346.297	585	842	1209	421	371	571	1013	1371	2681	314	227	241
ENSG00000110619	232.512	-0.944752	0.161176	-5.86163	4.5834e-09	1.5897e-07	CARS	protein_coding	292.44	372.687	331.574	160.483	172.49	185.159	312.179	309.334	287.794	144.479	123.814	97.7105	227	390	473	149	135	214	312	382	580	136	87	68
ENSG00000259330	263.031	0.985915	0.16821	5.86123	4.59452e-09	1.5904e-07	INAFM2	protein_coding	131.405	135.696	152.118	290.809	305.371	240.534	134.077	116.608	129.507	464.245	459.677	596.321	102	142	217	270	239	278	134	144	261	437	323	415
ENSG00000044524	307.819	0.936146	0.159798	5.8583	4.67642e-09	1.61554e-07	EPHA3	protein_coding	243.485	265.659	297.225	530.995	472.75	543.365	280.16	239.693	340.887	172.1	148.007	159.498	189	278	424	493	370	628	280	296	687	162	104	111
ENSG00000185561	220.799	-1.18806	0.202893	-5.8556	4.75286e-09	1.63838e-07	TLCD2	protein_coding	298.881	239.857	255.866	134.634	109.882	103.828	363.208	414.605	459.478	72.2395	122.391	74.7198	232	251	365	125	86	120	363	512	926	68	86	52
ENSG00000091490	56.6288	-1.58707	0.271048	-5.85531	4.7613e-09	1.63838e-07	SEL1L3	protein_coding	81.1616	77.4042	101.645	33.3892	28.1094	25.9569	113.065	84.2166	90.804	13.8105	19.9241	10.0584	63	81	145	31	22	30	113	104	183	13	14	7
ENSG00000114200	87.9038	-1.44992	0.247703	-5.85349	4.81378e-09	1.65317e-07	BCHE	protein_coding	109.504	92.6939	126.881	44.1599	40.8865	36.3397	154.088	157.096	198.975	25.4963	25.6167	43.1076	85	97	181	41	32	42	154	194	401	24	18	30
ENSG00000140044	97.1254	-2.07078	0.353863	-5.85191	4.85954e-09	1.66561e-07	JDP2	protein_coding	110.792	245.591	206.796	48.4681	40.8865	44.992	177.101	147.379	79.3915	29.7457	12.8083	21.5538	86	257	295	45	32	52	177	182	160	28	9	15
ENSG00000198336	2205.52	1.63353	0.279416	5.84623	5.02825e-09	1.72006e-07	MYL4	protein_coding	685.365	1397.1	907.097	3204.28	3150.81	2925.34	333.191	251.84	195.005	4064.53	3092.5	6259.22	532	1462	1294	2975	2466	3381	333	311	393	3826	2173	4356
ENSG00000138434	636.536	0.577474	0.0987972	5.84505	5.0643e-09	1.72378e-07	SSFA2	protein_coding	587.456	586.743	633.005	865.964	882.892	950.023	660.378	618.668	645.552	411.128	387.096	409.522	456	614	903	804	691	1098	660	764	1301	387	272	285
ENSG00000141298	214.836	0.9613	0.164466	5.84499	5.06594e-09	1.72378e-07	SSH2	protein_coding	152.017	127.096	107.954	267.113	229.986	246.591	127.073	132.803	107.178	349.512	367.172	363.54	118	133	154	248	180	285	127	164	216	329	258	253
ENSG00000241956	17.9023	3.19466	0.546572	5.8449	5.06877e-09	1.72378e-07	AC109466,1	antisense_RNA	6.4414	3.82243	2.80401	38.7745	38.331	35.4744	7.00401	23.4835	14.8859	13.8105	18.5009	11.4953	5	4	4	36	30	41	7	29	30	13	13	8
ENSG00000102024	1511.81	-1.30423	0.223178	-5.84391	5.0989e-09	1.73065e-07	PLS3	protein_coding	2177.19	1855.79	1943.18	820.727	787.064	811.586	2537.45	2747.57	3078.9	525.861	597.722	258.645	1690	1942	2772	762	616	938	2536	3393	6205	495	420	180
ENSG00000171365	175.07	-1.14615	0.196298	-5.83885	5.25639e-09	1.78064e-07	CLCN5	protein_coding	225.449	310.572	264.979	110.938	137.992	115.076	294.168	259.938	203.937	60.5537	61.1954	56.0398	175	325	378	103	108	133	294	321	411	57	43	39
ENSG00000205678	2996.52	1.21733	0.208685	5.83336	5.43215e-09	1.83661e-07	TECRL	protein_coding	1944.01	2074.62	1618.62	4563.54	4677.67	3864.12	626.359	710.172	460.967	3707.58	5231.49	6479.07	1509	2171	2309	4237	3661	4466	626	877	929	3490	3676	4509
ENSG00000196611	22.3088	2.99058	0.512816	5.83168	5.48715e-09	1.85162e-07	MMP1	protein_coding	6.4414	6.68925	7.71103	28.0038	72.829	66.6227	2.00115	2.42932	5.95436	31.8704	21.3472	15.8061	5	7	11	26	57	77	2	3	12	30	15	11
ENSG00000136026	2621.28	-0.741447	0.127244	-5.82695	5.64485e-09	1.90116e-07	CKAP4	protein_coding	3514.43	3207.97	3248.45	2052.89	1905.05	2003.87	4154.38	3818.9	3412.34	1605.2	1337.76	1194.08	2728	3357	4634	1906	1491	2316	4152	4716	6877	1511	940	831
ENSG00000130175	69.6808	-1.324	0.227375	-5.823	5.78014e-09	1.94297e-07	PRKCSH	protein_coding	132.693	127.096	121.974	51.6993	52.3858	48.4529	73.0418	51.0158	58.5512	52.0549	34.1556	33.0491	103	133	174	48	41	56	73	63	118	49	24	23
ENSG00000170955	163.607	-1.64567	0.282759	-5.82003	5.88384e-09	1.97403e-07	CAVIN3	protein_coding	474.087	318.217	235.537	104.476	111.16	111.615	137.078	110.129	69.9637	117.92	79.6963	93.3997	368	333	336	97	87	129	137	136	141	111	56	65
ENSG00000115808	383.896	0.829748	0.142601	5.81865	5.93247e-09	1.98652e-07	STRN	protein_coding	261.521	234.124	205.394	410.364	403.754	423.098	208.119	242.932	215.349	629.971	755.692	616.438	203	245	293	381	316	489	208	300	434	593	531	429
ENSG00000278910	347.61	1.99902	0.343924	5.81238	6.15894e-09	2.05841e-07	BANCR	lincRNA	37.3601	127.096	91.1303	249.88	341.146	438.672	47.0269	26.7226	30.268	1222.76	721.536	837.724	29	133	130	232	267	507	47	33	61	1151	507	583
ENSG00000166348	99.8927	1.14102	0.196337	5.81155	6.1897e-09	2.06473e-07	USP54	protein_coding	78.5851	73.5818	85.5223	193.873	158.435	173.046	44.0252	50.206	59.5436	81.8006	111.006	89.089	61	77	122	180	124	200	44	62	120	77	78	62
ENSG00000095794	239.069	1.00503	0.173003	5.80933	6.27229e-09	2.08829e-07	CREM	protein_coding	162.323	168.187	139.5	325.275	315.592	299.37	146.084	118.227	182.6	325.078	323.055	363.54	126	176	199	302	247	346	146	146	368	306	227	253
ENSG00000115461	10011.4	-0.559329	0.0962976	-5.80834	6.30968e-09	2.09674e-07	IGFBP5	protein_coding	12373.9	11447.2	12569.7	8263.28	8264.17	8168.64	12931.4	14301.4	15553.8	5706.92	5111.95	5444.48	9605	11979	17931	7672	6468	9441	12924	17661	31346	5372	3592	3789
ENSG00000135549	152.125	-0.967244	0.166671	-5.8033	6.5022e-09	2.1566e-07	PKIB	protein_coding	185.512	224.568	213.105	103.399	107.327	109.019	206.118	167.623	193.02	108.359	93.9278	113.517	144	235	304	96	84	126	206	207	389	102	66	79
ENSG00000120049	81.6395	1.8341	0.316475	5.79541	6.81552e-09	2.25623e-07	KCNIP2	protein_coding	20.6125	30.5794	23.1331	103.399	98.383	65.7575	10.0057	3.2391	5.95436	193.347	155.123	270.141	16	32	33	96	77	76	10	4	12	182	109	188
ENSG00000073711	380.29	1.02394	0.176692	5.79504	6.83044e-09	2.25689e-07	PPP2R3A	protein_coding	185.512	264.703	248.856	486.835	516.191	427.424	181.104	171.672	189.051	508.863	644.686	738.576	144	277	355	452	404	494	181	212	381	479	453	514
ENSG00000168077	201.598	-1.27869	0.220951	-5.78722	7.15596e-09	2.35998e-07	SCARA3	protein_coding	188.089	267.57	332.976	101.245	116.271	109.884	419.24	394.36	322.528	58.429	64.0417	44.5445	146	280	475	94	91	127	419	487	650	55	45	31
ENSG00000113578	27.6428	2.63875	0.456103	5.78544	7.23236e-09	2.38067e-07	FGF1	protein_coding	7.72968	3.82243	4.90702	28.0038	31.9425	38.0701	8.00458	9.7173	8.43534	50.9926	75.4269	64.6613	6	4	7	26	25	44	8	12	17	48	53	45
ENSG00000129991	653.443	1.60263	0.277392	5.77748	7.58268e-09	2.49129e-07	TNNI3	protein_coding	105.639	130.918	95.3364	260.651	304.093	440.402	146.084	114.178	70.4599	2229.86	2443.55	1500.14	82	137	136	242	238	509	146	141	142	2099	1717	1044
ENSG00000186480	235.859	-1.23724	0.214167	-5.77697	7.60573e-09	2.49417e-07	INSIG1	protein_coding	189.377	194.944	232.733	79.7031	88.1614	94.3101	358.205	332.817	411.843	232.654	239.089	376.473	147	204	332	74	69	109	358	411	830	219	168	262
ENSG00000154188	227.896	1.36117	0.236016	5.76729	8.05578e-09	2.6368e-07	ANGPT1	protein_coding	177.783	149.075	159.829	343.585	428.03	475.877	141.081	192.726	248.595	175.287	143.738	99.1474	138	156	228	319	335	550	141	238	501	165	101	69
ENSG00000121207	47.4675	-1.55664	0.270332	-5.75826	8.49833e-09	2.77644e-07	LRAT	protein_coding	76.0085	96.5163	82.7183	33.3892	26.8317	26.8221	50.0286	62.3527	43.6653	21.2469	27.0398	22.9907	59	101	118	31	21	31	50	77	88	20	19	16
ENSG00000118596	243.447	1.10155	0.1916	5.74926	8.96372e-09	2.92301e-07	SLC16A7	protein_coding	100.486	141.43	101.645	256.343	259.373	223.229	103.059	87.4557	70.9561	497.177	482.447	597.758	78	148	145	238	203	258	103	108	143	468	339	416
ENSG00000165272	40.0888	-1.67869	0.292176	-5.74548	9.16626e-09	2.98348e-07	AQP3	protein_coding	59.2609	91.7383	88.3263	25.8497	25.554	24.2265	42.0241	40.4887	47.6349	11.6858	15.6546	8.62151	46	96	126	24	20	28	42	50	96	11	11	6
ENSG00000118508	70.7044	-1.51549	0.263936	-5.7419	9.36197e-09	3.04151e-07	RAB32	protein_coding	108.216	90.7827	106.552	37.6974	22.9986	44.1268	148.085	103.651	121.072	18.0599	21.3472	25.8645	84	95	152	35	18	51	148	128	244	17	15	18
ENSG00000230734	1181.49	-1.3054	0.227382	-5.74102	9.41101e-09	3.05176e-07	RPL10P3	processed_pseudogene	2432.27	2572.49	2141.56	722.714	977.442	1189.69	858.492	705.314	470.394	714.958	577.798	814.733	1888	2692	3055	671	765	1375	858	871	948	673	406	567
ENSG00000198838	69.2935	1.77285	0.309027	5.73689	9.64321e-09	3.12125e-07	RYR3	protein_coding	27.0539	15.2897	21.0301	59.2388	74.1067	79.6012	14.008	19.4346	13.3973	122.17	183.586	202.606	21	16	30	55	58	92	14	24	27	115	129	141
ENSG00000147655	62.962	-2.00448	0.349586	-5.73386	9.81719e-09	3.17168e-07	RSPO2	protein_coding	90.1796	134.741	187.168	30.1579	28.1094	44.1268	82.047	72.07	41.6805	18.0599	9.96204	17.243	70	141	267	28	22	51	82	89	84	17	7	12
ENSG00000128283	105.014	-1.8726	0.32664	-5.73293	9.87129e-09	3.18326e-07	CDC42EP1	protein_coding	154.594	294.327	241.846	57.0847	58.7743	72.6794	135.077	105.271	66.4904	38.2444	14.2315	21.5538	120	308	345	53	46	84	135	130	134	36	10	15
ENSG00000180801	39.0473	-1.7414	0.303777	-5.7325	9.89595e-09	3.18533e-07	ARSJ	protein_coding	83.7382	71.6706	69.3993	26.9267	25.554	15.5741	53.0304	51.8256	44.1615	13.8105	5.69259	7.18459	65	75	99	25	20	18	53	64	89	13	4	5
ENSG00000141668	81.2151	-1.35153	0.236091	-5.72461	1.03671e-08	3.32524e-07	CBLN2	protein_coding	124.963	109.895	110.758	47.3911	43.4419	44.1268	133.076	145.759	187.066	9.56111	14.2315	4.31076	97	115	158	44	34	51	133	180	377	9	10	3
ENSG00000065609	41.7359	2.15402	0.376275	5.72458	1.03687e-08	3.32524e-07	SNAP91	protein_coding	5.15312	10.5117	16.1231	49.5452	54.9412	46.7224	20.0115	18.6248	26.2984	58.429	98.1972	96.2735	4	11	23	46	43	54	20	23	53	55	69	67
ENSG00000100285	42.3036	-1.9001	0.332317	-5.71773	1.07954e-08	3.45572e-07	NEFH	protein_coding	90.1796	48.736	61.6882	15.079	17.8878	19.9003	78.0447	75.3091	73.4371	11.6858	11.3852	4.31076	70	51	88	14	14	23	78	93	148	11	8	3
ENSG00000185909	274.823	0.736471	0.128852	5.71563	1.09297e-08	3.49228e-07	KLHDC8B	protein_coding	212.566	241.769	215.208	379.128	388.421	350.418	191.109	190.297	172.18	334.639	301.707	320.433	165	253	307	352	304	405	191	235	347	315	212	223
ENSG00000131650	33.3825	-3.36508	0.588984	-5.71336	1.10765e-08	3.53275e-07	KREMEN2	protein_coding	163.612	37.2687	42.0602	6.46242	10.2216	6.92184	57.0327	38.8692	36.7186	0	1.42315	0	127	39	60	6	8	8	57	48	74	0	1	0
ENSG00000123384	347.244	-1.00521	0.176057	-5.70956	1.1327e-08	3.60603e-07	LRP1	protein_coding	407.096	373.642	398.17	188.487	200.599	198.138	705.404	702.885	516.045	197.596	138.045	140.818	316	391	568	175	157	229	705	868	1040	186	97	98
ENSG00000131370	790.674	-0.808196	0.141591	-5.70794	1.1435e-08	3.6338e-07	SH3BP5	protein_coding	895.354	826.6	918.314	459.909	587.743	463.764	1250.72	1234.1	1313.43	453.621	479.601	604.943	695	865	1310	427	460	536	1250	1524	2647	427	337	421
ENSG00000120738	2674.35	1.06799	0.187133	5.70714	1.14892e-08	3.64437e-07	EGR1	protein_coding	1624.52	1313	1845.74	3386.31	2977.04	3665.98	2047.17	2086.79	3110.16	3726.71	3337.28	2971.55	1261	1374	2633	3144	2330	4237	2046	2577	6268	3508	2345	2068
ENSG00000005059	74.0603	-1.27193	0.223608	-5.68819	1.28391e-08	4.06518e-07	MCUB	protein_coding	110.792	121.362	135.294	58.1618	47.275	47.5877	102.058	99.6023	127.026	13.8105	11.3852	14.3692	86	127	193	54	37	55	102	123	256	13	8	10
ENSG00000179388	50.7517	1.68173	0.295716	5.68697	1.29311e-08	4.08395e-07	EGR3	protein_coding	33.4953	31.535	31.5451	80.7802	100.938	126.324	15.0086	19.4346	21.8327	67.9901	34.1556	45.9814	26	33	45	75	79	146	15	24	44	64	24	32
ENSG00000088808	164.47	1.15161	0.202506	5.68679	1.29452e-08	4.08395e-07	PPP1R13B	protein_coding	104.351	74.5374	71.5023	189.564	189.1	170.45	74.0424	85.0264	96.7583	251.776	317.362	349.171	81	78	102	176	148	197	74	105	195	237	223	243
ENSG00000178726	22.5388	-2.30318	0.405057	-5.68606	1.30004e-08	4.09396e-07	THBD	protein_coding	41.225	41.0911	50.4722	5.38535	10.2216	11.248	35.0201	37.2496	31.7566	1.06235	1.42315	4.31076	32	43	72	5	8	13	35	46	64	1	1	3
ENSG00000147257	2258.11	-0.813744	0.143167	-5.68388	1.31674e-08	4.13908e-07	GPC3	protein_coding	3303.15	2497.96	3122.97	1744.85	1695.51	1636.15	4195.4	3694.19	3361.24	689.462	624.762	531.66	2564	2614	4455	1620	1327	1891	4193	4562	6774	649	439	370
ENSG00000164056	237.044	-1.14891	0.202153	-5.68337	1.32066e-08	4.14393e-07	SPRY1	protein_coding	322.07	336.374	306.338	141.096	149.491	144.493	416.238	337.676	374.132	123.232	61.1954	132.197	250	352	437	131	117	167	416	417	754	116	43	92
ENSG00000085563	21.3887	-3.44634	0.607112	-5.67662	1.37379e-08	4.29885e-07	ABCB1	protein_coding	32.207	38.2243	31.5451	4.30828	1.2777	3.46092	48.0275	56.6842	27.787	7.43642	4.26944	1.43692	25	40	45	4	1	4	48	70	56	7	3	1
ENSG00000198682	80.8265	-1.55303	0.273591	-5.67648	1.37496e-08	4.29885e-07	PAPSS2	protein_coding	83.7382	98.4276	137.397	38.7745	30.6648	39.8006	172.099	155.477	118.095	38.2444	28.463	28.7384	65	103	196	36	24	46	172	192	238	36	20	20
ENSG00000065361	37.405	1.85108	0.326307	5.6728	1.40479e-08	4.38424e-07	ERBB3	protein_coding	23.189	15.2897	16.8241	58.1618	81.7729	57.1052	14.008	13.7662	16.3745	39.3068	46.9639	66.0983	18	16	24	54	64	66	14	17	33	37	33	46
ENSG00000217128	389.267	0.733443	0.12931	5.67199	1.41151e-08	4.39736e-07	FNIP1	protein_coding	256.368	308.661	284.607	438.367	451.029	524.33	339.194	319.861	363.216	467.432	451.138	466.999	199	323	406	407	353	606	339	395	732	440	317	325
ENSG00000234742	353.806	-1.19989	0.211779	-5.66579	1.46352e-08	4.55127e-07	AC144530,1	processed_pseudogene	769.103	559.03	480.888	256.343	273.428	256.108	350.201	327.959	246.114	209.282	304.554	212.664	597	585	686	238	214	296	350	405	496	197	214	148
ENSG00000113441	480.843	0.877335	0.154995	5.66042	1.51007e-08	4.68675e-07	LNPEP	protein_coding	288.575	286.682	323.863	549.305	617.13	491.451	265.152	359.54	377.109	718.145	721.536	771.625	224	300	462	510	483	568	265	444	760	676	507	537
ENSG00000126882	64.0416	1.58224	0.279541	5.66014	1.51246e-08	4.68675e-07	FAM78A	protein_coding	23.189	27.7126	25.2361	94.7821	67.7182	66.6227	18.0103	8.90752	8.93154	145.541	126.66	155.187	18	29	36	88	53	77	18	11	18	137	89	108
ENSG00000164692	5283.94	-1.28916	0.227785	-5.65954	1.51783e-08	4.69503e-07	COL1A2	protein_coding	7540.3	5425.94	6081.9	2716.37	2421.24	2655.39	10452	11857.5	10367.5	1526.59	1608.16	754.382	5853	5678	8676	2522	1895	3069	10446	14643	20894	1437	1130	525
ENSG00000127324	16.8897	5.34057	0.944638	5.65356	1.57155e-08	4.85263e-07	TSPAN8	protein_coding	0	0	2.80401	45.2369	60.052	36.3397	5.00286	0.809775	12.9011	9.56111	21.3472	8.62151	0	0	4	42	47	42	5	1	26	9	15	6
ENSG00000172403	222.061	-0.940603	0.166537	-5.64803	1.623e-08	5.00262e-07	SYNPO2	protein_coding	256.368	345.93	271.989	151.867	172.49	134.111	268.154	280.992	246.61	190.16	172.201	173.867	199	362	388	141	135	155	268	347	497	179	121	121
ENSG00000099817	728.368	-1.25635	0.222521	-5.64599	1.64233e-08	5.05327e-07	POLR2E	protein_coding	1493.12	1233.69	1043.79	455.6	574.966	546.826	574.329	476.957	331.459	844.564	617.646	547.466	1159	1291	1489	423	450	632	574	589	668	795	434	381
ENSG00000162733	495.391	-0.832457	0.147734	-5.63486	1.75204e-08	5.38136e-07	DDR2	protein_coding	627.392	537.051	631.603	348.971	330.925	328.788	901.516	898.04	860.901	179.536	185.009	114.953	487	562	901	324	259	380	901	1109	1735	169	130	80
ENSG00000103489	81.471	-1.14369	0.203096	-5.6313	1.78854e-08	5.48382e-07	XYLT1	protein_coding	132.693	149.075	145.108	68.9325	67.7182	57.9704	107.061	92.3143	85.842	26.5586	17.0778	27.3015	103	156	207	64	53	67	107	114	173	25	12	19
ENSG00000197879	232.029	-0.946452	0.168188	-5.62733	1.8302e-08	5.60169e-07	MYO1C	protein_coding	315.629	366.953	370.129	177.716	198.044	173.046	258.148	225.927	188.555	171.038	143.738	195.421	245	384	528	165	155	200	258	279	380	161	101	136
ENSG00000197757	310.745	-1.17391	0.208932	-5.61863	1.92478e-08	5.88087e-07	HOXC6	protein_coding	611.933	508.383	524.35	236.955	261.929	230.151	459.263	369.257	317.566	93.4864	75.4269	40.2337	475	532	748	220	205	266	459	456	640	88	53	28
ENSG00000189292	24.8825	-2.67678	0.476605	-5.61634	1.95041e-08	5.9443e-07	ALKAL2	protein_coding	69.5671	42.0467	42.0602	12.9248	2.5554	7.78707	35.0201	43.7278	29.7718	7.43642	5.69259	0	54	44	60	12	2	9	35	54	60	7	4	0
ENSG00000142149	65.778	-1.19152	0.212158	-5.61617	1.95236e-08	5.9443e-07	HUNK	protein_coding	101.774	122.318	109.356	49.5452	47.275	49.3181	78.0447	69.6406	70.4599	28.6833	31.3093	31.6122	79	128	156	46	37	57	78	86	142	27	22	22
ENSG00000185847	34.4455	2.2395	0.398942	5.61361	1.9815e-08	6.02253e-07	LINC01405	lincRNA	16.7476	16.2453	11.216	93.7051	68.9959	43.2615	2.00115	4.85865	2.48098	67.9901	38.425	47.4183	13	17	16	87	54	50	2	6	5	64	27	33
ENSG00000159248	107.462	1.75767	0.313787	5.60146	2.12555e-08	6.4491e-07	GJD2	protein_coding	28.3422	21.979	21.7311	84.0114	80.4952	76.1403	12.0069	16.1955	14.3897	295.332	200.664	438.26	22	23	31	78	63	88	12	20	29	278	141	305
ENSG00000120129	204.834	1.32396	0.236568	5.59653	2.18689e-08	6.62371e-07	DUSP1	protein_coding	141.711	101.294	105.15	278.961	263.207	322.731	256.147	207.302	266.458	243.277	128.083	143.692	110	106	150	259	206	373	256	256	537	229	90	100
ENSG00000164733	1232.67	0.775772	0.138641	5.59555	2.19927e-08	6.64955e-07	CTSB	protein_coding	833.517	1162.02	1062.02	1755.62	1708.29	1778.91	1082.62	1213.04	1155.15	1048.53	1110.06	882.268	647	1216	1515	1630	1337	2056	1082	1498	2328	987	780	614
ENSG00000125966	15.1621	-3.40859	0.609193	-5.59525	2.20305e-08	6.64955e-07	MMP24	protein_coding	38.6484	29.6238	32.2461	2.15414	3.8331	3.46092	23.0132	22.6737	18.8555	7.43642	0	0	30	31	46	2	3	4	23	28	38	7	0	0
ENSG00000163453	265.425	-1.34994	0.24149	-5.59006	2.2699e-08	6.8395e-07	IGFBP7	protein_coding	684.077	532.273	361.016	210.029	229.986	178.237	156.089	150.618	132.981	130.668	194.971	224.159	531	557	515	195	180	206	156	186	268	123	137	156
ENSG00000008441	513.097	-1.24853	0.223831	-5.57801	2.43285e-08	7.31785e-07	NFIX	protein_coding	708.554	570.498	629.5	246.649	265.762	289.852	1059.61	966.061	715.516	320.828	226.281	158.061	550	597	898	229	208	335	1059	1193	1442	302	159	110
ENSG00000163430	2841.74	-0.792903	0.142178	-5.57685	2.44918e-08	7.35427e-07	FSTL1	protein_coding	3462.9	3197.46	3420.19	2039.97	1930.61	1848.13	3936.25	3887.73	2879.43	2744.04	2585.86	2168.31	2688	3346	4879	1894	1511	2136	3934	4801	5803	2583	1817	1509
ENSG00000164659	237.853	0.770235	0.138183	5.57404	2.48905e-08	7.46116e-07	KIAA1324L	protein_coding	162.323	158.631	178.055	280.038	313.037	263.895	131.075	136.042	125.538	367.571	352.941	385.094	126	166	254	260	245	305	131	168	253	346	248	268
ENSG00000145506	20.1638	-3.9119	0.702081	-5.57186	2.52028e-08	7.54182e-07	NKD2	protein_coding	72.1437	41.0911	16.8241	3.23121	3.8331	1.73046	26.0149	24.2932	14.3897	16.9975	14.2315	7.18459	56	43	24	3	3	2	26	30	29	16	10	5
ENSG00000139304	28.8067	-6.1025	1.09572	-5.56942	2.55591e-08	7.63534e-07	PTPRQ	protein_coding	29.6304	45.8692	65.8943	1.07707	0	0.86523	66.0378	89.0752	41.1843	3.18704	1.42315	1.43692	23	48	94	1	0	1	66	110	83	3	1	1
ENSG00000120820	172.706	-1.23252	0.221463	-5.56536	2.61617e-08	7.79553e-07	GLT8D2	protein_coding	202.26	143.341	211.703	75.3949	58.7743	100.367	339.194	378.165	411.843	49.9302	54.0796	47.4183	157	150	302	70	46	116	339	467	830	47	38	33
ENSG00000168140	135.033	-1.3116	0.235686	-5.56501	2.62132e-08	7.79553e-07	VASN	protein_coding	239.62	148.119	175.251	87.2426	74.1067	64.8923	226.129	208.922	286.802	43.5561	35.5787	30.1753	186	155	250	81	58	75	226	258	578	41	25	21
ENSG00000079459	395.439	-0.698005	0.12543	-5.56491	2.62294e-08	7.79553e-07	FDFT1	protein_coding	490.835	537.051	493.506	318.813	321.981	298.504	397.227	375.736	417.301	330.389	350.094	413.833	381	562	704	296	252	345	397	464	841	311	246	288
ENSG00000123570	158.968	1.2477	0.224756	5.55135	2.83474e-08	8.41068e-07	RAB9B	protein_coding	73.4319	72.6262	43.4622	180.948	134.159	127.189	39.0223	32.391	35.23	373.945	384.25	410.959	57	76	62	168	105	147	39	40	71	352	270	286
ENSG00000165410	683.953	0.695395	0.125312	5.54931	2.86796e-08	8.49482e-07	CFL2	protein_coding	463.781	439.579	410.087	761.488	663.127	696.51	388.222	317.432	378.598	1131.4	1239.56	1317.65	360	460	585	707	519	805	388	392	763	1065	871	917
ENSG00000147576	38.0415	2.20516	0.397525	5.54723	2.90237e-08	8.58215e-07	ADHFE1	protein_coding	11.5945	12.4229	8.41203	45.2369	52.3858	49.3181	15.0086	8.90752	10.4201	63.7407	58.3491	120.701	9	13	12	42	41	57	15	11	21	60	41	84
ENSG00000128965	174.321	-1.56962	0.283066	-5.54506	2.9385e-08	8.67429e-07	CHAC1	protein_coding	251.215	412.822	485.795	152.944	118.826	116.806	155.089	136.852	87.3306	75.4265	41.2713	57.4767	195	432	693	142	93	135	155	169	176	71	29	40
ENSG00000139734	161.467	-0.947389	0.170913	-5.5431	2.9716e-08	8.75719e-07	DIAPH3	protein_coding	240.908	217.878	193.477	106.63	132.881	99.5015	238.136	256.699	226.266	72.2395	78.2732	74.7198	187	228	276	99	104	115	238	317	456	68	55	52
ENSG00000103056	20.7825	-4.98069	0.898766	-5.5417	2.99547e-08	8.81265e-07	SMPD3	protein_coding	34.7836	22.9346	41.3592	0	2.5554	0.86523	53.0304	47.7767	42.1767	1.06235	2.8463	0	27	24	59	0	2	1	53	59	85	1	2	0
ENSG00000104369	146.849	1.04597	0.188915	5.53675	3.0814e-08	9.03918e-07	JPH1	protein_coding	90.1796	80.271	59.5852	168.023	150.769	147.954	49.0281	41.2985	51.6045	307.018	294.592	321.87	70	84	85	156	118	171	49	51	104	289	207	224
ENSG00000112782	177.923	1.30104	0.234987	5.53667	3.08283e-08	9.03918e-07	CLIC5	protein_coding	95.3327	81.2266	77.8113	214.337	231.264	179.103	37.0212	31.5812	47.6349	316.579	314.516	508.669	74	85	111	199	181	207	37	39	96	298	221	354
ENSG00000167754	15.3545	-6.87951	1.24368	-5.53157	3.1737e-08	9.28998e-07	KLK5	protein_coding	23.189	21.0234	24.5351	0	0	0	53.0304	33.2008	29.2756	0	0	0	18	22	35	0	0	0	53	41	59	0	0	0
ENSG00000131378	382.968	-0.871504	0.15764	-5.52844	3.23097e-08	9.4418e-07	RFTN1	protein_coding	548.807	505.516	438.828	275.73	282.372	256.973	511.293	470.479	478.83	253.9	342.979	229.907	426	529	626	256	221	297	511	581	965	239	241	160
ENSG00000058404	69.5045	1.68412	0.304735	5.52651	3.26655e-08	9.5298e-07	CAMK2B	protein_coding	27.0539	21.0234	12.618	68.9325	72.829	46.7224	22.0126	18.6248	18.3593	171.038	156.546	198.295	21	22	18	64	57	54	22	23	37	161	110	138
ENSG00000005884	172.619	-1.80616	0.327062	-5.52239	3.34418e-08	9.74e-07	ITGA3	protein_coding	200.972	456.78	392.562	89.3968	106.049	105.558	197.113	174.911	83.361	103.047	71.1574	90.5259	156	478	560	83	83	122	197	216	168	97	50	63
ENSG00000067057	398.117	0.963586	0.174545	5.52056	3.37915e-08	9.82545e-07	PFKP	protein_coding	212.566	283.815	216.61	428.674	462.528	499.238	115.066	84.2166	90.804	746.829	700.189	936.871	165	297	309	398	362	577	115	104	183	703	492	652
ENSG00000174403	128.957	1.26357	0.22911	5.51514	3.485e-08	1.01164e-06	C20orf166-AS1	antisense_RNA	55.396	95.5607	86.9243	183.102	209.543	186.025	49.0281	71.2602	49.6197	151.915	190.702	218.412	43	100	124	170	164	215	49	88	100	143	134	152
ENSG00000075461	20.2772	-2.45949	0.446545	-5.50782	3.63314e-08	1.05289e-06	CACNG4	protein_coding	29.6304	52.5584	58.8842	6.46242	8.94391	10.3828	27.0155	21.0541	19.8479	4.24938	1.42315	2.87384	23	55	84	6	7	12	27	26	40	4	1	2
ENSG00000244879	449.844	0.821228	0.149125	5.50699	3.65028e-08	1.0561e-06	GABPB1-AS1	antisense_RNA	275.692	379.376	344.192	540.689	664.405	569.322	354.203	391.931	373.636	456.808	556.451	491.426	214	397	491	502	520	658	354	484	753	430	391	342
ENSG00000181195	518.798	-1.36246	0.247692	-5.50062	3.78458e-08	1.09314e-06	PENK	protein_coding	296.304	246.547	372.232	118.478	111.16	126.324	1704.98	1685.14	1300.53	121.107	95.3509	47.4183	230	258	531	110	87	146	1704	2081	2621	114	67	33
ENSG00000151572	30.4695	-1.87838	0.341598	-5.4988	3.82394e-08	1.10269e-06	ANO4	protein_coding	56.6843	80.271	86.2233	11.8478	22.9986	25.9569	21.012	16.1955	19.8479	7.43642	8.53889	8.62151	44	84	123	11	18	30	21	20	40	7	6	6
ENSG00000188505	45.8995	-1.50578	0.27405	-5.49455	3.917e-08	1.12766e-06	NCCRP1	protein_coding	124.963	74.5374	102.346	36.6204	34.4979	34.6092	38.0218	34.0105	37.7109	10.6235	14.2315	8.62151	97	78	146	34	27	40	38	42	76	10	10	6
ENSG00000171621	32.3105	-2.09656	0.381633	-5.49366	3.93691e-08	1.13152e-06	SPSB1	protein_coding	56.6843	50.6472	72.9043	9.69363	20.4432	12.9785	51.0292	59.9233	36.7186	9.56111	4.26944	2.87384	44	53	104	9	16	15	51	74	74	9	3	2
ENSG00000155304	411.805	-0.624115	0.113763	-5.48608	4.10957e-08	1.1792e-06	HSPA13	protein_coding	560.402	568.586	558.699	396.362	346.257	352.149	493.282	455.903	480.318	237.965	264.706	227.033	435	595	797	368	271	407	493	563	968	224	186	158
ENSG00000112246	16.1938	-6.71077	1.22359	-5.4845	4.14647e-08	1.18784e-06	SIM1	protein_coding	39.9367	43.9579	35.7511	1.07707	0	0	21.012	28.3421	22.825	0	1.42315	0	31	46	51	1	0	0	21	35	46	0	1	0
ENSG00000072195	466.276	0.67961	0.124035	5.47916	4.27339e-08	1.22219e-06	SPEG	protein_coding	336.241	283.815	292.318	487.913	479.138	487.99	314.18	344.964	289.779	767.013	708.728	803.237	261	297	417	453	375	564	314	426	584	722	498	559
ENSG00000099849	50.0226	-2.20141	0.401921	-5.47722	4.32069e-08	1.2337e-06	RASSF7	protein_coding	162.323	63.0701	65.1933	19.3873	20.4432	22.496	80.0458	61.5429	47.6349	13.8105	22.7704	21.5538	126	66	93	18	16	26	80	76	96	13	16	15
ENSG00000173391	15.8537	-4.03299	0.737389	-5.46928	4.51857e-08	1.28809e-06	OLR1	protein_coding	24.4773	33.4463	28.0401	2.15414	2.5554	0.86523	37.0212	30.7714	23.8174	4.24938	2.8463	0	19	35	40	2	2	1	37	38	48	4	2	0
ENSG00000143153	1744.4	0.870721	0.159583	5.45623	4.8636e-08	1.38418e-06	ATP1B1	protein_coding	1088.6	1070.28	1069.03	1980.73	2081.38	1841.21	770.441	966.871	987.928	2446.58	3737.19	2892.52	845	1120	1525	1839	1629	2128	770	1194	1991	2303	2626	2013
ENSG00000124225	276.896	-0.994241	0.182239	-5.45571	4.87769e-08	1.38593e-06	PMEPA1	protein_coding	553.96	384.154	346.996	203.566	218.487	219.769	272.156	285.851	270.427	202.908	200.664	163.809	430	402	495	189	171	254	272	353	545	191	141	114
ENSG00000152910	26.0883	-3.01638	0.553005	-5.45452	4.91063e-08	1.39302e-06	CNTNAP4	protein_coding	25.7656	28.6682	60.2862	3.23121	3.8331	6.92184	46.0264	59.9233	75.9181	1.06235	1.42315	0	20	30	86	3	3	8	46	74	153	1	1	0
ENSG00000150893	174.331	1.1416	0.209322	5.45379	4.93063e-08	1.39642e-06	FREM2	protein_coding	82.4499	105.117	119.871	239.109	250.43	197.273	76.0435	105.271	108.667	223.092	315.939	268.704	64	110	171	222	196	228	76	130	219	210	222	187
ENSG00000102802	16.622	-5.12447	0.93968	-5.45342	4.94097e-08	1.39708e-06	MEDAG	protein_coding	39.9367	43.9579	25.2361	1.07707	0	1.73046	35.0201	33.2008	15.3821	1.06235	1.42315	1.43692	31	46	36	1	0	2	35	41	31	1	1	1
ENSG00000156475	96.0376	-1.51738	0.278488	-5.44863	5.07604e-08	1.43295e-06	PPP2R2B	protein_coding	90.1796	76.4486	117.768	38.7745	38.331	24.2265	204.117	220.259	261.496	22.3092	38.425	20.1169	70	80	168	36	30	28	204	272	527	21	27	14
ENSG00000165071	18.1065	2.64743	0.486511	5.44166	5.27849e-08	1.4877e-06	TMEM71	protein_coding	3.86484	7.64486	4.90702	39.8516	37.0533	27.6874	2.00115	0.809775	0	27.621	27.0398	38.7968	3	8	7	37	29	32	2	1	0	26	19	27
ENSG00000059588	153.572	0.867	0.159437	5.43787	5.39215e-08	1.51728e-06	TARBP1	protein_coding	105.639	113.717	117.067	184.179	214.654	217.173	108.062	102.032	98.2469	197.596	210.626	173.867	82	119	167	171	168	251	108	126	198	186	148	121
ENSG00000147894	140.614	0.967556	0.177995	5.43586	5.45327e-08	1.53201e-06	C9orf72	protein_coding	79.8733	100.339	98.1404	197.104	163.546	186.89	121.069	107.7	133.477	181.661	148.007	169.556	62	105	140	183	128	216	121	133	269	171	104	118
ENSG00000100196	268.352	-0.711621	0.130999	-5.43224	5.56513e-08	1.56092e-06	KDELR3	protein_coding	329.8	332.551	342.79	203.566	210.821	200.733	404.231	406.507	431.691	131.731	126.66	99.1474	256	348	489	189	165	232	404	502	870	124	89	69
ENSG00000049540	87.1036	-2.43094	0.447794	-5.42869	5.67679e-08	1.58968e-06	ELN	protein_coding	37.3601	40.1355	71.5023	12.9248	5.11081	9.51753	315.18	317.432	192.028	25.4963	12.8083	5.74767	29	42	102	12	4	11	315	392	387	24	9	4
ENSG00000110975	23.6558	-2.29996	0.424007	-5.42433	5.81716e-08	1.62638e-06	SYT10	protein_coding	27.0539	52.5584	58.1832	10.7707	10.2216	7.78707	36.0206	28.3421	29.7718	7.43642	8.53889	7.18459	21	55	83	10	8	9	36	35	60	7	6	5
ENSG00000176788	496.738	-1.13819	0.210111	-5.41709	6.05766e-08	1.69091e-06	BASP1	protein_coding	991.975	669.881	668.757	421.134	321.981	314.079	412.236	563.603	571.122	278.334	388.519	359.23	770	701	954	391	252	363	412	696	1151	262	273	250
ENSG00000239672	250.452	-0.771951	0.142523	-5.41634	6.08322e-08	1.69533e-06	NME1	protein_coding	369.736	327.773	340.687	207.874	206.988	192.946	303.174	297.187	354.781	141.292	145.161	117.827	287	343	486	193	162	223	303	367	715	133	102	82
ENSG00000171522	51.2592	-1.43013	0.264064	-5.41583	6.10035e-08	1.6974e-06	PTGER4	protein_coding	115.945	98.4276	127.582	48.4681	40.8865	38.0701	37.0212	35.6301	53.093	4.24938	7.11574	8.62151	90	103	182	45	32	44	37	44	107	4	5	6
ENSG00000184564	15.3432	-2.49667	0.461403	-5.41104	6.26595e-08	1.7407e-06	SLITRK6	protein_coding	39.9367	35.3575	37.8541	5.38535	8.94391	6.05661	18.0103	16.1955	13.8935	1.06235	1.42315	0	31	37	54	5	7	7	18	20	28	1	1	0
ENSG00000148935	55.5171	-1.76021	0.325365	-5.40997	6.30355e-08	1.74836e-06	GAS2	protein_coding	110.792	55.4252	85.5223	21.5414	24.2763	27.6874	113.065	69.6406	83.361	23.3716	21.3472	30.1753	86	58	122	20	19	32	113	86	168	22	15	21
ENSG00000164794	18.5065	3.63198	0.671409	5.40949	6.32051e-08	1.75028e-06	KCNV1	protein_coding	0	5.73364	1.40201	36.6204	31.9425	23.3612	4.00229	4.04887	1.48859	56.3043	31.3093	25.8645	0	6	2	34	25	27	4	5	3	53	22	18
ENSG00000188783	54.5434	1.39069	0.257558	5.39954	6.68119e-08	1.84723e-06	PRELP	protein_coding	32.207	34.4019	47.6682	106.63	89.4391	108.154	45.0258	54.2549	63.017	30.808	19.9241	22.9907	25	36	68	99	70	125	45	67	127	29	14	16
ENSG00000107485	18.735	-2.2719	0.421115	-5.39497	6.85352e-08	1.89187e-06	GATA3	protein_coding	55.396	41.0911	55.3792	7.53949	12.777	11.248	7.00401	6.4782	6.94675	9.56111	9.96204	1.43692	43	43	79	7	10	13	7	8	14	9	7	1
ENSG00000042753	195.066	-1.583	0.293973	-5.38483	7.25138e-08	1.99854e-06	AP2S1	protein_coding	494.699	377.465	279.7	107.707	160.99	115.941	99.0567	102.841	114.621	219.905	86.812	181.052	384	395	399	100	126	134	99	127	231	207	61	126
ENSG00000182667	92.4782	-1.38722	0.25799	-5.37704	7.57221e-08	2.08367e-06	NTM	protein_coding	115.945	144.297	150.015	51.6993	60.052	46.7224	165.095	144.14	90.3078	49.9302	44.1176	47.4183	90	151	214	48	47	54	165	178	182	47	31	33
ENSG00000124507	31.83	-1.84334	0.342969	-5.37467	7.6724e-08	2.10792e-06	PACSIN1	protein_coding	73.4319	44.9135	47.6682	11.8478	14.0547	19.0351	32.0183	30.7714	33.7414	24.4339	25.6167	24.4276	57	47	68	11	11	22	32	38	68	23	18	17
ENSG00000226306	44.5553	2.57206	0.479184	5.36758	7.98005e-08	2.18822e-06	NPY6R	transcribed_processed_pseudogene	2.57656	8.60047	3.50501	26.9267	26.8317	33.744	9.00516	6.4782	2.97718	105.172	157.969	150.876	2	9	5	25	21	39	9	8	6	99	111	105
ENSG00000267060	97.2799	1.40932	0.262572	5.36736	7.98978e-08	2.18822e-06	PTGES3L	protein_coding	54.1078	46.8248	41.3592	154.021	104.772	115.076	16.0092	17.0053	10.4201	176.349	261.859	169.556	42	49	59	143	82	133	16	21	21	166	184	118
ENSG00000105928	69.6753	-1.2816	0.23889	-5.36479	8.10423e-08	2.21609e-06	DFNA5	protein_coding	99.1975	92.6939	87.6253	35.5433	29.3871	47.5877	120.069	106.89	106.682	44.6185	29.8861	35.923	77	97	125	33	23	55	120	132	215	42	21	25
ENSG00000164764	17.2815	-4.55789	0.850262	-5.36057	8.29604e-08	2.26499e-06	SBSPON	protein_coding	34.7836	43.9579	21.0301	2.15414	1.2777	0.86523	42.0241	35.6301	20.3441	5.31173	0	0	27	46	30	2	1	1	42	44	41	5	0	0
ENSG00000145817	537.066	-0.546766	0.102036	-5.35856	8.38861e-08	2.28668e-06	YIPF5	protein_coding	718.86	716.706	715.023	521.302	485.527	466.359	648.371	637.293	609.329	291.083	315.939	318.996	558	750	1020	484	380	539	648	787	1228	274	222	222
ENSG00000215030	221.713	-1.39855	0.261143	-5.35549	8.53254e-08	2.32229e-06	AC073621,1	processed_pseudogene	599.05	306.75	277.597	141.096	137.992	166.989	230.132	222.688	171.684	134.918	139.469	132.197	465	321	396	131	108	193	230	275	346	127	98	92
ENSG00000187498	575.539	-0.679259	0.127023	-5.34752	8.91678e-08	2.42309e-06	COL4A1	protein_coding	800.022	839.979	722.033	497.606	484.249	491.451	544.312	495.582	432.187	537.547	485.294	576.204	621	879	1030	462	379	568	544	612	871	506	341	401
ENSG00000277586	37.0818	1.92905	0.36099	5.34379	9.10248e-08	2.4697e-06	NEFL	protein_coding	28.3422	12.4229	14.7211	63.5471	70.2736	70.0837	13.0074	11.3368	22.825	33.995	48.387	56.0398	22	13	21	59	55	81	13	14	46	32	34	39
ENSG00000154277	1149.39	-0.889894	0.166583	-5.34205	9.19017e-08	2.48962e-06	UCHL1	protein_coding	1518.88	1365.56	1495.94	777.644	750.011	834.947	2081.19	1927.26	1791.27	543.921	391.366	314.685	1179	1429	2134	722	587	965	2080	2380	3610	512	275	219
ENSG00000136261	903.768	0.726049	0.135969	5.33981	9.30454e-08	2.5167e-06	BZW2	protein_coding	604.203	651.724	515.237	1031.83	1019.61	875.613	561.321	436.469	500.662	1510.65	1519.92	1617.97	469	682	735	958	798	1012	561	539	1009	1422	1068	1126
ENSG00000269837	87.955	-1.28725	0.241528	-5.32961	9.84256e-08	2.6581e-06	IPO5P1	transcribed_processed_pseudogene	97.9093	141.43	141.603	52.7764	48.5527	55.3747	108.062	115.798	142.408	54.1796	35.5787	61.7875	76	148	202	49	38	64	108	143	287	51	25	43
ENSG00000177000	308.352	0.818845	0.153689	5.32794	9.9334e-08	2.67849e-06	MTHFR	protein_coding	202.26	179.654	225.022	362.972	341.146	368.588	177.101	151.428	128.019	526.923	481.024	556.087	157	188	321	337	267	426	177	187	258	496	338	387
ENSG00000072682	423.208	-0.997022	0.187369	-5.32117	1.03101e-07	2.77576e-06	P4HA2	protein_coding	395.502	427.156	465.466	234.801	236.375	177.372	933.535	949.056	780.517	202.908	156.546	119.264	307	447	664	218	185	205	933	1172	1573	191	110	83
ENSG00000142227	53.9249	-2.10094	0.394868	-5.32061	1.03419e-07	2.77972e-06	EMP3	protein_coding	57.9726	126.14	130.387	22.6185	15.3324	34.6092	80.0458	49.3963	40.1919	36.1197	32.7324	21.5538	45	132	186	21	12	40	80	61	81	34	23	15
ENSG00000171914	269.474	1.07497	0.202048	5.32035	1.03566e-07	2.77972e-06	TLN2	protein_coding	136.558	142.385	157.025	298.348	338.591	285.526	110.063	164.384	131.988	373.945	600.569	494.3	106	149	224	277	265	330	110	203	266	352	422	344
ENSG00000120913	72.4012	-2.45784	0.462804	-5.31076	1.09169e-07	2.92559e-06	PDLIM2	protein_coding	79.8733	248.458	211.703	24.7726	42.1642	32.0135	83.0476	65.5918	26.7946	28.6833	15.6546	10.0584	62	260	302	23	33	37	83	81	54	27	11	7
ENSG00000128805	25.3319	-2.23618	0.421202	-5.30904	1.10204e-07	2.94881e-06	ARHGAP22	protein_coding	52.8195	33.4463	44.8642	11.8478	11.4993	5.19138	35.0201	49.3963	40.6881	6.37407	9.96204	2.87384	41	35	64	11	9	6	35	61	82	6	7	2
ENSG00000124772	689.697	1.03381	0.194838	5.306	1.12058e-07	2.99383e-06	CPNE5	protein_coding	171.341	286.682	210.301	444.83	452.306	475.012	310.178	304.475	229.739	2104.51	1703.51	1583.48	133	300	300	413	354	549	310	376	463	1981	1197	1102
ENSG00000141738	20.2213	-2.66573	0.502473	-5.30521	1.12543e-07	3.00217e-06	GRB7	protein_coding	36.0718	29.6238	41.3592	0	11.4993	6.05661	34.0195	30.7714	32.2528	9.56111	5.69259	5.74767	28	31	59	0	9	7	34	38	65	9	4	4
ENSG00000076716	99.0404	-1.30368	0.245763	-5.3046	1.12918e-07	3.00759e-06	GPC4	protein_coding	122.387	92.6939	133.892	44.1599	51.1081	46.7224	183.105	181.39	245.121	35.0574	32.7324	20.1169	95	97	191	41	40	54	183	224	494	33	23	14
ENSG00000163032	200.133	1.23723	0.233313	5.30286	1.14001e-07	3.03179e-06	VSNL1	protein_coding	113.369	91.7383	103.047	312.35	242.763	171.316	32.0183	42.9181	42.6729	349.512	405.597	494.3	88	96	147	290	190	198	32	53	86	329	285	344
ENSG00000164161	132.983	-1.50369	0.283623	-5.30173	1.1471e-07	3.046e-06	HHIP	protein_coding	148.152	155.764	201.188	45.2369	56.2189	76.1403	344.197	325.529	199.967	14.8728	21.3472	7.18459	115	163	287	42	44	88	344	402	403	14	15	5
ENSG00000040275	270.912	-0.744878	0.140623	-5.297	1.1772e-07	3.1212e-06	SPDL1	protein_coding	422.556	363.131	363.119	245.572	245.319	195.542	301.172	298.807	297.718	180.599	176.47	160.935	328	380	518	228	192	226	301	369	600	170	124	112
ENSG00000113407	582.443	-0.660892	0.124788	-5.29609	1.18306e-07	3.13197e-06	TARS	protein_coding	689.23	683.259	682.777	440.521	439.529	420.502	813.466	759.569	649.025	473.806	515.18	422.454	535	715	974	409	344	486	813	938	1308	446	362	294
ENSG00000164463	257.837	0.78057	0.147426	5.29465	1.19242e-07	3.15197e-06	CREBRF	protein_coding	153.305	173.921	169.643	253.111	315.592	288.987	224.128	240.503	263.48	313.392	334.44	363.54	119	182	242	235	247	334	224	297	531	295	235	253
ENSG00000102996	212.545	1.30199	0.245919	5.29436	1.19435e-07	3.1523e-06	MMP15	protein_coding	118.522	132.829	93.2334	309.119	279.817	257.839	75.043	63.9722	53.093	436.624	246.205	484.242	92	139	133	287	219	298	75	79	107	411	173	337
ENSG00000099194	894.523	-1.05218	0.198792	-5.29288	1.20408e-07	3.17317e-06	SCD	protein_coding	1408.09	975.675	959.673	523.456	482.971	602.2	1066.61	1008.98	1087.66	769.138	1135.67	714.149	1093	1021	1369	486	378	696	1066	1246	2192	724	798	497
ENSG00000130066	194.856	0.905705	0.171253	5.2887	1.23186e-07	3.24148e-06	SAT1	protein_coding	136.558	140.474	128.283	273.576	258.096	227.556	156.089	169.243	162.752	279.397	189.279	216.975	106	147	183	254	202	263	156	209	328	263	133	151
ENSG00000144891	62.4915	-1.68691	0.31906	-5.28712	1.2426e-07	3.26481e-06	AGTR1	protein_coding	43.8015	47.7804	63.0902	11.8478	24.2763	13.8437	164.094	166.814	162.752	24.4339	14.2315	12.9323	34	50	90	11	19	16	164	206	328	23	10	9
ENSG00000059573	179.569	-0.98374	0.186151	-5.28464	1.25949e-07	3.29599e-06	ALDH18A1	protein_coding	194.53	221.701	268.484	107.707	112.438	127.189	294.168	263.177	288.29	112.609	74.0037	90.5259	151	232	383	100	88	147	294	325	581	106	52	63
ENSG00000174871	38.4016	-2.30007	0.435239	-5.28461	1.2597e-07	3.29599e-06	CNIH2	protein_coding	149.44	66.8925	50.4722	18.3102	22.9986	12.9785	27.0155	23.4835	15.3821	22.3092	19.9241	31.6122	116	70	72	17	18	15	27	29	31	21	14	22
ENSG00000173933	136.897	1.01816	0.192667	5.28455	1.26013e-07	3.29599e-06	RBM4	protein_coding	60.5491	86.9603	75.0073	137.865	149.491	166.124	153.088	157.096	126.53	182.723	190.702	156.624	47	91	107	128	117	192	153	194	255	172	134	109
ENSG00000112902	414.538	0.647407	0.122572	5.28184	1.27896e-07	3.34023e-06	SEMA5A	protein_coding	323.358	329.685	297.225	481.45	504.692	499.238	352.202	290.709	347.834	535.422	485.294	527.349	251	345	424	447	395	577	352	359	701	504	341	367
ENSG00000181104	336.789	-0.958875	0.181744	-5.27598	1.32051e-07	3.44359e-06	F2R	protein_coding	479.24	569.542	619.686	266.036	286.205	307.157	445.255	349.823	327.986	164.663	119.544	106.332	372	596	884	247	224	355	445	432	661	155	84	74
ENSG00000136830	405.692	-1.22445	0.232139	-5.27466	1.33005e-07	3.46328e-06	FAM129B	protein_coding	772.968	684.215	640.716	286.501	307.926	302.831	443.254	386.263	263.977	347.387	173.624	258.645	600	716	914	266	241	350	443	477	532	327	122	180
ENSG00000071205	209.503	-0.830001	0.157536	-5.26863	1.37446e-07	3.5736e-06	ARHGAP10	protein_coding	231.89	250.369	274.793	130.325	153.324	144.493	244.14	264.796	259.015	217.781	180.74	162.372	180	262	392	121	120	167	244	327	522	205	127	113
ENSG00000198796	884.286	1.08734	0.206618	5.26256	1.4206e-07	3.68807e-06	ALPK2	protein_coding	391.637	741.551	431.818	1093.23	1130.77	1104.03	228.131	196.775	173.173	1723.12	1599.62	1797.59	304	776	616	1015	885	1276	228	243	349	1622	1124	1251
ENSG00000112655	1636.07	-1.51582	0.288061	-5.26215	1.42378e-07	3.68914e-06	PTK7	protein_coding	1828.07	2553.38	3659.23	842.268	925.056	1045.2	2639.51	2197.73	1728.75	1116.52	522.295	574.767	1419	2672	5220	782	724	1208	2638	2714	3484	1051	367	400
ENSG00000125730	20.6516	-2.87424	0.546229	-5.26196	1.42524e-07	3.68914e-06	C3	protein_coding	34.7836	45.8692	21.0301	2.15414	7.66621	4.32615	40.0229	38.8692	50.6121	1.06235	1.42315	0	27	48	30	2	6	5	40	48	102	1	1	0
ENSG00000167460	1259.43	-0.895158	0.17016	-5.26067	1.43531e-07	3.70969e-06	TPM4	protein_coding	1383.61	2026.84	1781.25	877.812	971.053	944.832	1895.09	1948.32	1362.56	648.03	668.88	604.943	1074	2121	2541	815	760	1092	1894	2406	2746	610	470	421
ENSG00000145990	147.5	1.06732	0.202993	5.25792	1.45697e-07	3.76011e-06	GFOD1	protein_coding	90.1796	78.3598	65.1933	173.408	154.602	155.741	65.0372	49.3963	51.6045	291.083	244.782	350.608	70	82	93	161	121	180	65	61	104	274	172	244
ENSG00000139289	431.196	0.687809	0.13084	5.25687	1.46524e-07	3.77586e-06	PHLDA1	protein_coding	354.277	342.107	315.451	571.924	514.914	538.173	259.148	261.557	329.971	551.357	562.144	573.331	275	358	450	531	403	622	259	323	665	519	395	399
ENSG00000178695	418.573	-0.794214	0.15115	-5.25449	1.48432e-07	3.8194e-06	KCTD12	protein_coding	382.619	388.932	459.157	262.805	240.208	210.251	770.441	879.415	966.591	155.102	163.662	143.692	297	407	655	244	188	243	770	1086	1948	146	115	100
ENSG00000144802	519.656	0.769447	0.146567	5.24981	1.52258e-07	3.91206e-06	NFKBIZ	protein_coding	465.069	500.738	548.184	813.188	803.674	966.462	392.225	423.512	432.187	360.135	268.975	261.519	361	524	782	755	629	1117	392	523	871	339	189	182
ENSG00000163191	361.892	-1.43351	0.273107	-5.24891	1.53e-07	3.92535e-06	S100A11	protein_coding	725.302	897.315	750.073	254.188	306.648	317.54	412.236	297.997	153.821	90.2993	68.3111	68.9721	563	939	1070	236	240	367	412	368	310	85	48	48
ENSG00000089327	37.3163	-1.64418	0.313522	-5.24423	1.5694e-07	4.02051e-06	FXYD5	protein_coding	73.4319	72.6262	86.9243	21.5414	24.2763	28.5526	42.0241	47.7767	26.7946	9.56111	8.53889	5.74767	57	76	124	20	19	33	42	59	54	9	6	4
ENSG00000125970	167.547	-1.29291	0.246731	-5.24016	1.60436e-07	4.10405e-06	RALY	protein_coding	376.178	200.678	208.198	101.245	99.6607	116.806	145.083	153.047	126.034	193.347	145.161	145.129	292	210	297	94	78	135	145	189	254	182	102	101
ENSG00000129451	14.0697	-4.25712	0.812559	-5.23915	1.61321e-07	4.12065e-06	KLK10	protein_coding	30.9187	29.6238	21.7311	1.07707	3.8331	0	30.0172	21.8639	29.7718	0	0	0	24	31	31	1	3	0	30	27	60	0	0	0
ENSG00000155760	443.923	-0.865007	0.165214	-5.23566	1.64392e-07	4.19296e-06	FZD7	protein_coding	613.221	556.163	633.706	330.66	297.704	359.936	656.376	554.696	664.407	266.649	165.085	228.47	476	582	904	307	233	416	656	685	1339	251	116	159
ENSG00000134313	1029.55	0.5387	0.102973	5.23148	1.6816e-07	4.2828e-06	KIDINS220	protein_coding	633.834	692.815	705.209	927.357	1080.94	952.619	858.492	928.002	942.774	1518.09	1558.35	1556.18	492	725	1006	861	846	1101	858	1146	1900	1429	1095	1083
ENSG00000144649	13.8172	-3.65245	0.698819	-5.2266	1.72658e-07	4.39095e-06	FAM198A	protein_coding	23.189	21.0234	34.3491	1.07707	3.8331	1.73046	25.0143	28.3421	20.8403	2.12469	2.8463	1.43692	18	22	49	1	3	2	25	35	42	2	2	1
ENSG00000106348	50.6132	-1.9026	0.364046	-5.22628	1.72955e-07	4.3921e-06	IMPDH1	protein_coding	191.954	96.5163	65.8943	33.3892	28.1094	32.0135	35.0201	36.4399	30.268	19.1222	17.0778	21.5538	149	101	94	31	22	37	35	45	61	18	12	15
ENSG00000164953	82.5731	1.11602	0.213554	5.22596	1.73255e-07	4.39332e-06	TMEM67	protein_coding	54.1078	51.6028	55.3792	126.017	102.216	120.267	44.0252	55.0647	45.1539	96.6734	106.736	133.633	42	54	79	117	80	139	44	68	91	91	75	93
ENSG00000104879	263.095	1.66173	0.318092	5.22406	1.75046e-07	4.43229e-06	CKM	protein_coding	34.7836	81.2266	53.9772	177.716	155.88	207.655	41.0235	31.5812	16.3745	900.869	546.489	909.569	27	85	77	165	122	240	41	39	33	848	384	633
ENSG00000168542	19743.1	-1.08101	0.207192	-5.21744	1.81412e-07	4.58684e-06	COL3A1	protein_coding	24496.6	22488.3	24231.6	11602.2	10681.6	11379.5	37375.4	36591.3	41018.6	7444.91	6113.84	3493.15	19015	23533	34567	10772	8360	13152	37354	45187	82666	7008	4296	2431
ENSG00000230590	481.458	0.74236	0.142351	5.21501	1.83812e-07	4.64078e-06	FTX	lincRNA	391.637	396.577	388.355	616.084	707.847	645.462	398.228	452.664	371.651	387.756	488.14	533.097	304	415	554	572	554	746	398	559	749	365	343	371
ENSG00000135048	140.47	-1.34277	0.257572	-5.21319	1.85625e-07	4.67978e-06	TMEM2	protein_coding	258.944	210.234	186.467	85.0885	90.7168	82.1969	198.113	159.526	141.912	121.107	101.044	50.2921	201	220	266	79	71	95	198	197	286	114	71	35
ENSG00000133216	603.236	-1.34963	0.259577	-5.19933	2.00008e-07	5.03512e-06	EPHB2	protein_coding	588.744	810.355	975.095	284.346	316.87	331.383	1261.72	1090.77	919.949	333.576	165.085	160.935	457	848	1391	264	248	383	1261	1347	1854	314	116	112
ENSG00000141385	439.766	0.79983	0.153927	5.19616	2.0345e-07	5.1144e-06	AFG3L2	protein_coding	238.332	338.285	250.258	444.83	516.191	481.068	265.152	276.943	229.739	777.637	712.997	745.761	185	354	357	413	404	556	265	342	463	732	501	519
ENSG00000119943	52.8787	1.4614	0.281313	5.19492	2.04803e-07	5.14101e-06	PYROXD2	protein_coding	18.0359	26.757	38.5551	67.8554	84.3283	85.6578	26.0149	21.0541	27.787	79.6759	69.7343	89.089	14	28	55	63	66	99	26	26	56	75	49	62
ENSG00000062485	209.233	0.898694	0.173096	5.19187	2.0819e-07	5.21852e-06	CS	protein_coding	154.594	157.675	121.974	276.807	244.041	282.065	117.067	112.559	134.965	266.649	287.476	354.919	120	165	174	257	191	326	117	139	272	251	202	247
ENSG00000152104	327.77	-1.09221	0.210496	-5.18874	2.11717e-07	5.2993e-06	PTPN14	protein_coding	320.782	441.491	460.559	169.1	198.044	207.655	566.324	500.441	418.79	282.584	187.856	179.615	249	462	657	157	155	240	566	618	844	266	132	125
ENSG00000147454	234.605	0.69008	0.133018	5.18787	2.12718e-07	5.31674e-06	SLC25A37	protein_coding	170.053	155.764	175.251	273.576	256.818	277.739	154.088	148.999	138.935	363.322	348.671	352.045	132	163	250	254	201	321	154	184	280	342	245	245
ENSG00000129003	313.37	0.741997	0.143065	5.18644	2.14347e-07	5.34979e-06	VPS13C	protein_coding	221.584	234.124	211.703	319.89	374.367	418.772	269.154	271.275	253.06	380.32	436.907	369.288	172	245	302	297	293	484	269	335	510	358	307	257
ENSG00000145808	172.234	1.00903	0.194713	5.18216	2.19337e-07	5.46063e-06	ADAMTS19	protein_coding	104.351	96.5163	114.263	229.416	235.097	173.911	114.065	133.613	131.492	206.095	230.55	297.442	81	101	163	213	184	201	114	165	265	194	162	207
ENSG00000182492	60.1714	-1.67564	0.323364	-5.1819	2.19633e-07	5.46063e-06	BGN	protein_coding	73.4319	97.472	87.6253	18.3102	30.6648	32.0135	104.06	116.608	64.0094	39.3068	37.0019	21.5538	57	102	125	17	24	37	104	144	129	37	26	15
ENSG00000184731	24.5401	-2.34563	0.452664	-5.18182	2.19727e-07	5.46063e-06	FAM110C	protein_coding	34.7836	36.3131	33.6481	2.15414	6.38851	11.248	51.0292	44.5376	46.6425	14.8728	7.11574	5.74767	27	38	48	2	5	13	51	55	94	14	5	4
ENSG00000145623	38.5232	-1.67744	0.323903	-5.17884	2.23276e-07	5.54092e-06	OSMR	protein_coding	64.414	48.736	51.1732	19.3873	12.777	18.1698	84.0481	63.1624	69.4675	13.8105	11.3852	5.74767	50	51	73	18	10	21	84	78	140	13	8	4
ENSG00000157216	752.414	-0.585006	0.113195	-5.16815	2.36428e-07	5.85898e-06	SSBP3	protein_coding	1151.72	940.318	1003.84	703.326	689.959	667.958	799.458	816.253	841.053	471.681	512.333	431.076	894	984	1432	653	540	772	799	1008	1695	444	360	300
ENSG00000150938	351.687	-0.936042	0.181216	-5.16535	2.39995e-07	5.93894e-06	CRIM1	protein_coding	392.925	375.554	415.695	233.724	181.434	203.329	594.34	519.875	505.128	346.324	222.011	229.907	305	393	593	217	142	235	594	642	1018	326	156	160
ENSG00000206052	106.32	0.94191	0.18238	5.16454	2.41026e-07	5.956e-06	DOK6	protein_coding	70.8554	62.1145	63.7912	126.017	130.326	120.267	71.0407	74.4993	71.4523	146.604	173.624	165.246	55	65	91	117	102	139	71	92	144	138	122	115
ENSG00000151012	381.901	-0.871898	0.168979	-5.1598	2.4721e-07	6.10017e-06	SLC7A11	protein_coding	489.546	427.156	448.642	247.726	228.709	267.356	629.36	672.923	756.7	181.661	122.391	110.643	380	447	640	230	179	309	629	831	1525	171	86	77
ENSG00000225110	66.8112	-1.75712	0.340651	-5.15812	2.49437e-07	6.14644e-06	PNMA6F	protein_coding	119.81	183.477	138.799	26.9267	47.275	56.24	51.0292	52.6354	27.2908	46.7432	22.7704	28.7384	93	192	198	25	37	65	51	65	55	44	16	20
ENSG00000069849	603.343	-1.25638	0.243817	-5.15297	2.56392e-07	6.3089e-06	ATP1B3	protein_coding	1321.78	746.329	733.95	432.982	364.145	373.78	915.524	775.764	804.831	203.97	350.094	216.975	1026	781	1047	402	285	432	915	958	1622	192	246	151
ENSG00000005243	137.604	-1.52652	0.296301	-5.15193	2.57813e-07	6.33493e-06	COPZ2	protein_coding	131.405	283.815	257.969	79.7031	81.7729	73.5446	241.138	172.482	133.973	63.7407	51.2333	80.4674	102	297	368	74	64	85	241	213	270	60	36	56
ENSG00000186073	114.942	1.09013	0.21175	5.14819	2.63012e-07	6.4536e-06	C15orf41	protein_coding	63.1257	71.6706	79.2133	174.485	125.215	158.337	62.0355	51.0158	65.9942	147.666	173.624	206.916	49	75	113	162	98	183	62	63	133	139	122	144
ENSG00000105695	12.6675	-3.11961	0.606181	-5.14633	2.65627e-07	6.50861e-06	MAG	protein_coding	38.6484	27.7126	26.6381	5.38535	3.8331	1.73046	12.0069	13.7662	6.94675	5.31173	2.8463	7.18459	30	29	38	5	3	2	12	17	14	5	2	5
ENSG00000134917	128.41	1.2999	0.252647	5.14513	2.6734e-07	6.5414e-06	ADAMTS8	protein_coding	42.5132	82.1822	49.0702	163.715	155.88	111.615	44.0252	31.5812	34.7338	258.15	310.246	257.208	33	86	70	152	122	129	44	39	70	243	218	179
ENSG00000163660	946.194	0.732404	0.142402	5.1432	2.70098e-07	6.59962e-06	CCNL1	protein_coding	619.663	684.215	668.757	1044.76	1010.66	1221.71	915.524	924.763	1019.68	1274.81	1063.09	906.696	481	716	954	970	791	1412	915	1142	2055	1200	747	631
ENSG00000179542	24.642	-1.97584	0.384275	-5.14174	2.72204e-07	6.64178e-06	SLITRK4	protein_coding	64.414	47.7804	38.5551	11.8478	14.0547	12.1132	24.0137	34.0105	21.8327	8.49876	9.96204	8.62151	50	50	55	11	11	14	24	42	44	8	7	6
ENSG00000133878	39.7048	1.70332	0.331782	5.13385	2.83875e-07	6.91687e-06	DUSP26	protein_coding	15.4594	13.3785	12.618	49.5452	37.0533	45.8572	8.00458	5.66842	4.96197	92.424	109.582	81.9044	12	14	18	46	29	53	8	7	10	87	77	57
ENSG00000178568	308.095	1.02196	0.199143	5.13179	2.87005e-07	6.98339e-06	ERBB4	protein_coding	150.729	215.967	141.603	312.35	415.253	306.292	106.061	97.173	73.9333	619.347	626.185	632.244	117	226	202	290	325	354	106	120	149	583	440	440
ENSG00000129244	488.673	0.834042	0.162608	5.12915	2.91051e-07	7.07197e-06	ATP1B2	protein_coding	364.583	405.178	398.17	715.174	720.624	649.788	230.132	255.889	183.593	695.836	518.026	727.081	283	424	568	664	564	751	230	316	370	655	364	506
ENSG00000085552	37.7421	-2.08181	0.405972	-5.12796	2.92902e-07	7.10705e-06	IGSF9	protein_coding	82.4499	35.3575	46.2662	9.69363	11.4993	16.4394	50.0286	44.5376	35.23	41.4315	51.2333	28.7384	64	37	66	9	9	19	50	55	71	39	36	20
ENSG00000144824	555.643	-0.702638	0.137131	-5.12386	2.99349e-07	7.25338e-06	PHLDB2	protein_coding	667.329	563.808	583.935	384.514	393.532	337.44	640.367	672.113	546.809	625.721	681.688	570.457	518	590	833	357	308	390	640	830	1102	589	479	397
ENSG00000105939	244.596	-0.766329	0.149776	-5.11651	3.11246e-07	7.53121e-06	ZC3HAV1	protein_coding	296.304	290.505	302.833	159.406	171.212	191.216	367.21	332.008	282.832	182.723	182.163	176.741	230	304	432	148	134	221	367	410	570	172	128	123
ENSG00000148090	101.21	1.06015	0.207382	5.11205	3.1868e-07	7.70041e-06	AUH	protein_coding	54.1078	64.9813	67.9973	141.096	118.826	133.245	61.0349	70.4504	80.8801	128.544	125.237	168.119	42	68	97	131	93	154	61	87	163	121	88	117
ENSG00000111249	53.6627	1.26557	0.247692	5.10948	3.23051e-07	7.79522e-06	CUX2	protein_coding	33.4953	37.2687	47.6682	99.0904	81.7729	107.289	26.0149	35.6301	26.7946	48.8679	54.0796	45.9814	26	39	68	92	64	124	26	44	54	46	38	32
ENSG00000133454	179.098	1.2211	0.239174	5.10547	3.29978e-07	7.95138e-06	MYO18B	protein_coding	108.216	105.117	59.5852	179.871	256.818	192.946	36.0206	30.7714	23.8174	383.507	354.364	418.143	84	110	85	167	201	223	36	38	48	361	249	291
ENSG00000105281	305.554	-1.56313	0.306331	-5.10276	3.34735e-07	8.05488e-06	SLC1A5	protein_coding	270.539	519.85	587.44	137.865	135.436	192.946	634.363	557.125	343.864	128.544	85.3889	73.2828	210	544	838	128	106	223	634	688	693	121	60	51
ENSG00000011201	308.167	-1.13197	0.221893	-5.10143	3.3709e-07	8.10037e-06	ANOS1	protein_coding	553.96	414.734	437.426	255.265	206.988	179.103	333.191	402.458	503.143	121.107	109.582	181.052	430	434	624	237	162	207	333	497	1014	114	77	126
ENSG00000138685	102.225	-1.07852	0.211439	-5.10085	3.38124e-07	8.11406e-06	FGF2	protein_coding	103.062	91.7383	123.376	43.0828	54.9412	53.6443	189.108	174.102	190.54	74.3642	59.7722	68.9721	80	96	176	40	43	62	189	215	384	70	42	48
ENSG00000122691	439.464	-1.13778	0.223099	-5.09987	3.39881e-07	8.145e-06	TWIST1	protein_coding	653.158	795.065	829.987	379.128	319.425	337.44	671.384	537.69	361.231	156.165	136.622	96.2735	507	832	1184	352	250	390	671	664	728	147	96	67
ENSG00000150961	504.898	-0.667686	0.130944	-5.09901	3.41441e-07	8.17116e-06	SEC24D	protein_coding	720.148	618.278	666.654	397.439	434.419	429.154	748.429	743.373	726.928	226.28	155.123	192.547	559	647	951	369	340	496	748	918	1465	213	109	134
ENSG00000119950	355.197	0.75213	0.147658	5.09373	3.5109e-07	8.39056e-06	MXI1	protein_coding	195.819	265.659	243.248	406.055	410.142	378.106	213.122	225.927	218.823	532.235	520.872	652.361	152	278	347	377	321	437	213	279	441	501	366	454
ENSG00000162413	277.406	0.96614	0.189769	5.09114	3.55926e-07	8.4945e-06	KLHL21	protein_coding	142.999	179.654	166.839	318.813	323.258	317.54	189.108	147.379	223.785	506.739	352.941	459.814	111	188	238	296	253	367	189	182	451	477	248	320
ENSG00000134824	400.458	-1.53412	0.301529	-5.08782	3.6221e-07	8.62866e-06	FADS2	protein_coding	526.906	928.85	923.922	277.884	240.208	303.696	423.242	302.046	217.83	212.469	135.199	313.248	409	972	1318	258	188	351	423	373	439	200	95	218
ENSG00000070882	54.0827	1.39933	0.275044	5.08765	3.62536e-07	8.62866e-06	OSBPL3	protein_coding	28.3422	25.8014	21.0301	57.0847	66.4405	70.9489	22.0126	24.2932	14.3897	99.8604	109.582	109.206	22	27	30	53	52	82	22	30	29	94	77	76
ENSG00000138411	89.6641	1.24704	0.245209	5.08562	3.66435e-07	8.70957e-06	HECW2	protein_coding	48.9546	38.2243	37.1531	114.169	86.8837	89.984	41.0235	32.391	41.6805	158.289	226.281	160.935	38	40	53	106	68	104	41	40	84	149	159	112
ENSG00000050405	505.606	-0.93359	0.183601	-5.0849	3.67828e-07	8.73079e-06	LIMA1	protein_coding	592.609	676.57	642.819	286.501	344.979	369.453	923.529	887.513	732.882	234.778	234.819	140.818	460	708	917	266	270	427	923	1096	1477	221	165	98
ENSG00000251259	46.7865	-1.4341	0.282124	-5.08322	3.7109e-07	8.79625e-06	AC004069,1	lincRNA	109.504	99.3832	76.4093	24.7726	37.0533	42.3963	42.0241	31.5812	32.749	25.4963	17.0778	22.9907	85	104	109	23	29	49	42	39	66	24	12	16
ENSG00000123095	125.344	-1.09763	0.215976	-5.08218	3.73121e-07	8.83238e-06	BHLHE41	protein_coding	127.54	112.762	105.15	47.3911	53.6635	58.8357	127.073	142.52	114.621	175.287	190.702	248.587	99	118	150	44	42	68	127	176	231	165	134	173
ENSG00000122870	139.727	-0.88201	0.173731	-5.07686	3.83732e-07	9.07126e-06	BICC1	protein_coding	157.17	152.897	145.108	76.4719	88.1614	82.1969	229.131	255.889	263.977	66.9277	72.5806	86.2151	122	160	207	71	69	95	229	316	532	63	51	60
ENSG00000152082	432.545	-1.29112	0.254602	-5.0711	3.95517e-07	9.3372e-06	MZT2B	protein_coding	1147.86	623.056	512.433	270.344	353.923	307.157	347.199	323.91	270.923	381.382	297.438	354.919	891	652	731	251	277	355	347	400	546	359	209	247
ENSG00000132953	218.465	0.958666	0.189117	5.06918	3.99538e-07	9.41939e-06	XPO4	protein_coding	150.729	164.364	134.593	336.046	295.149	242.265	111.064	101.222	97.7507	364.384	256.167	367.851	117	172	192	312	231	280	111	125	197	343	180	256
ENSG00000163536	119.068	1.09784	0.216661	5.0671	4.03918e-07	9.50979e-06	SERPINI1	protein_coding	45.0898	48.736	46.2662	110.938	97.1053	92.5797	106.061	89.885	94.2774	259.212	254.744	183.926	35	51	66	103	76	107	106	111	190	244	179	128
ENSG00000152661	341.93	-0.731536	0.144422	-5.06527	4.07823e-07	9.58879e-06	GJA1	protein_coding	457.339	489.271	448.642	275.73	278.539	285.526	263.151	267.226	345.849	345.262	296.015	350.608	355	512	640	256	218	330	263	330	697	325	208	244
ENSG00000154655	41.5215	1.81267	0.357899	5.06475	4.08938e-07	9.60206e-06	L3MBTL4	protein_coding	7.72968	11.4673	14.0201	42.0057	43.4419	36.3397	29.0166	23.4835	26.2984	103.047	99.6204	61.7875	6	12	20	39	34	42	29	29	53	97	70	43
ENSG00000100412	521.825	0.903006	0.178609	5.05576	4.28691e-07	1.00523e-05	ACO2	protein_coding	199.683	286.682	284.607	443.753	413.975	588.357	282.162	251.03	282.832	1189.83	1038.9	1000.1	155	300	406	412	324	680	282	310	570	1120	730	696
ENSG00000100592	1513.81	0.744129	0.147411	5.04798	4.46515e-07	1.04563e-05	DAAM1	protein_coding	1024.18	1022.5	774.608	1529.44	1718.51	1471.76	696.399	696.406	605.856	2606.99	3287.47	2731.58	795	1070	1105	1420	1345	1701	696	860	1221	2454	2310	1901
ENSG00000125835	428.968	-0.916848	0.181658	-5.04711	4.48553e-07	1.04864e-05	SNRPB	protein_coding	765.238	586.743	496.31	358.664	300.26	316.674	477.273	434.849	376.613	397.317	330.17	307.501	594	614	708	333	235	366	477	537	759	374	232	214
ENSG00000169760	52.8618	1.70085	0.337008	5.04691	4.49005e-07	1.04864e-05	NLGN1	protein_coding	5.15312	17.2009	16.1231	43.0828	35.7756	51.9138	10.0057	16.1955	16.8707	131.731	145.161	145.129	4	18	23	40	28	60	10	20	34	124	102	101
ENSG00000163682	202.924	-0.750353	0.148763	-5.04394	4.5605e-07	1.06286e-05	RPL9	protein_coding	285.998	318.217	282.504	160.483	183.989	182.564	192.11	169.243	212.372	152.978	142.315	152.313	222	333	403	149	144	211	192	209	428	144	100	106
ENSG00000137941	89.8909	0.943089	0.186979	5.04383	4.56313e-07	1.06286e-05	TTLL7	protein_coding	64.414	75.493	60.9872	129.248	132.881	123.728	93.0533	102.032	93.7812	70.1148	69.7343	63.2244	50	79	87	120	104	143	93	126	189	66	49	44
ENSG00000065054	51.4071	-1.44936	0.287867	-5.03483	4.78266e-07	1.11251e-05	SLC9A3R2	protein_coding	99.1975	98.4276	98.8414	38.7745	28.1094	40.6658	62.0355	47.7767	30.7642	26.5586	25.6167	20.1169	77	103	141	36	22	47	62	59	62	25	18	14
ENSG00000170873	172.692	0.957003	0.190161	5.03259	4.83905e-07	1.12413e-05	MTSS1	protein_coding	119.81	118.495	78.5123	219.722	217.209	172.181	73.0418	73.6895	70.4599	294.27	318.785	316.122	93	124	112	204	170	199	73	91	142	277	224	220
ENSG00000092964	268.847	-0.906614	0.180242	-5.02997	4.90555e-07	1.13806e-05	DPYSL2	protein_coding	332.376	244.635	287.411	166.946	173.767	121.997	460.264	482.626	512.571	139.167	172.201	132.197	258	256	410	155	136	141	460	596	1033	131	121	92
ENSG00000115677	1249.34	-0.602737	0.119862	-5.02858	4.94131e-07	1.14484e-05	HDLBP	protein_coding	1160.74	1356.01	1373.97	809.956	875.226	879.939	1844.06	1813.9	1841.39	1122.9	1040.32	873.646	901	1419	1960	752	685	1017	1843	2240	3711	1057	731	608
ENSG00000137449	82.4392	1.27365	0.25332	5.02782	4.96075e-07	1.14782e-05	CPEB2	protein_coding	38.6484	50.6472	35.0501	113.092	80.4952	104.693	49.0281	41.2985	40.6881	179.536	115.275	140.818	30	53	50	105	63	121	49	51	82	169	81	98
ENSG00000116141	99.192	0.913667	0.181766	5.02661	4.99225e-07	1.15357e-05	MARK1	protein_coding	73.4319	63.0701	66.5953	127.094	125.215	128.054	39.0223	46.9669	46.1463	157.227	156.546	160.935	57	66	95	118	98	148	39	58	93	148	110	112
ENSG00000180573	41.7486	1.48398	0.295481	5.02225	5.10685e-07	1.17849e-05	HIST1H2AC	protein_coding	23.189	20.0678	29.4421	71.0866	54.9412	78.736	20.0115	17.0053	26.7946	46.7432	56.9259	56.0398	18	21	42	66	43	91	20	21	54	44	40	39
ENSG00000112769	203.689	0.930928	0.185484	5.01891	5.19655e-07	1.19761e-05	LAMA4	protein_coding	77.2968	64.9813	79.9143	133.557	166.101	127.189	368.211	426.751	443.104	186.973	203.51	166.683	60	68	114	124	130	147	368	527	893	176	143	116
ENSG00000140465	10.4056	4.68184	0.933664	5.01449	5.31752e-07	1.2231e-05	CYP1A1	protein_coding	2.57656	0	0.701003	19.3873	26.8317	25.9569	1.00057	3.2391	0.992393	12.7481	18.5009	12.9323	2	0	1	18	21	30	1	4	2	12	13	9
ENSG00000171503	79.3126	1.21634	0.242571	5.01436	5.32116e-07	1.2231e-05	ETFDH	protein_coding	32.207	42.0467	50.4722	90.4738	98.383	106.423	39.0223	39.679	49.6197	111.546	129.506	162.372	25	44	72	84	77	123	39	49	100	105	91	113
ENSG00000198829	12.562	-3.33221	0.665587	-5.00642	5.54509e-07	1.27289e-05	SUCNR1	protein_coding	46.3781	43.0023	28.7411	0	7.66621	4.32615	11.0063	3.2391	4.96197	0	1.42315	0	36	45	41	0	6	5	11	4	10	0	1	0
ENSG00000047346	281.009	0.888561	0.177763	4.99856	5.77588e-07	1.32413e-05	FAM214A	protein_coding	207.413	222.657	222.919	420.057	439.529	353.014	205.117	216.21	208.899	220.968	287.476	367.851	161	233	318	390	344	408	205	267	421	208	202	256
ENSG00000196230	3433.49	-0.665649	0.133195	-4.99757	5.80583e-07	1.32925e-05	TUBB	protein_coding	4351.81	4674.83	4585.96	2801.46	2781.56	2998.02	4633.65	4153.33	3429.21	2560.25	2227.23	2004.5	3378	4892	6542	2601	2177	3465	4631	5129	6911	2410	1565	1395
ENSG00000188778	28.3498	-1.73439	0.347126	-4.99644	5.83997e-07	1.33531e-05	ADRB3	protein_coding	52.8195	64.9813	59.5852	10.7707	16.6101	25.0917	35.0201	32.391	29.7718	7.43642	2.8463	2.87384	41	68	85	10	13	29	35	40	60	7	2	2
ENSG00000131089	154.8	0.86021	0.172216	4.99496	5.88494e-07	1.34383e-05	ARHGEF9	protein_coding	94.0444	122.318	112.16	204.643	214.654	182.564	89.051	91.5046	92.2926	188.035	217.742	248.587	73	128	160	190	168	211	89	113	186	177	153	173
ENSG00000118523	1402.92	-1.18333	0.236974	-4.99351	5.92907e-07	1.35214e-05	CTGF	protein_coding	1629.67	1275.74	1461.59	412.518	730.845	778.707	3155.81	2530.55	2889.35	769.138	461.1	740.013	1265	1335	2085	383	572	900	3154	3125	5823	724	324	515
ENSG00000147853	626.401	0.536688	0.107519	4.99158	5.98876e-07	1.36397e-05	AK3	protein_coding	423.844	428.112	492.805	665.629	635.018	656.71	423.242	447.805	471.883	961.422	969.164	941.182	329	448	703	618	497	759	423	553	951	905	681	655
ENSG00000005108	205.763	1.20385	0.241199	4.99111	6.00319e-07	1.36547e-05	THSD7A	protein_coding	105.639	146.208	146.51	296.194	304.093	321.866	82.047	124.705	166.722	211.407	246.205	317.559	82	153	209	275	238	372	82	154	336	199	173	221
ENSG00000116661	35.152	-1.57665	0.316041	-4.98876	6.07679e-07	1.38041e-05	FBXO2	protein_coding	55.396	62.1145	55.3792	25.8497	17.8878	14.7089	47.0269	48.5865	58.5512	10.6235	17.0778	8.62151	43	65	79	24	14	17	47	60	118	10	12	6
ENSG00000134352	1846.06	-0.488704	0.0980203	-4.98575	6.17231e-07	1.40029e-05	IL6ST	protein_coding	2519.88	2723.48	2606.33	1835.33	1862.89	1896.59	2234.28	2073.83	1940.13	888.12	749.999	821.917	1956	2850	3718	1704	1458	2192	2233	2561	3910	836	527	572
ENSG00000162670	23.7037	2.18138	0.437758	4.98308	6.25809e-07	1.41791e-05	BRINP3	protein_coding	7.72968	5.73364	6.30902	24.7726	39.6087	25.0917	7.00401	6.4782	8.43534	48.8679	49.8102	54.6029	6	6	9	23	31	29	7	8	17	46	35	38
ENSG00000162341	101.165	1.23479	0.24784	4.98221	6.2861e-07	1.42233e-05	TPCN2	protein_coding	33.4953	57.3364	46.2662	103.399	97.1053	124.593	62.0355	54.2549	39.1995	197.596	227.704	170.993	26	60	66	96	76	144	62	67	79	186	160	119
ENSG00000151468	170.736	0.941547	0.188991	4.98197	6.29393e-07	1.42233e-05	CCDC3	protein_coding	161.035	168.187	159.829	354.356	295.149	289.852	143.082	85.8361	114.125	78.6135	99.6204	99.1474	125	176	228	329	231	335	143	106	230	74	70	69
ENSG00000162601	286.729	0.768646	0.154296	4.98164	6.30476e-07	1.42293e-05	MYSM1	protein_coding	225.449	245.591	206.796	348.971	411.42	392.815	212.121	197.585	195.998	281.521	327.324	395.153	175	257	295	324	322	454	212	244	395	265	230	275
ENSG00000249992	54.6607	-1.85303	0.372026	-4.98091	6.32859e-07	1.42647e-05	TMEM158	protein_coding	72.1437	67.8481	83.4193	24.7726	19.1655	18.1698	61.0349	69.6406	100.728	60.5537	59.7722	18.6799	56	71	119	23	15	21	61	86	203	57	42	13
ENSG00000082556	16.3556	-3.24509	0.651923	-4.97772	6.43365e-07	1.44775e-05	OPRK1	protein_coding	30.9187	23.8902	31.5451	2.15414	0	6.05661	12.0069	21.8639	21.8327	7.43642	24.1935	14.3692	24	25	45	2	0	7	12	27	44	7	17	10
ENSG00000105419	397.013	-1.1292	0.226859	-4.97754	6.43963e-07	1.44775e-05	MEIS3	protein_coding	632.545	940.318	858.728	314.504	383.31	414.445	368.211	306.905	238.671	139.167	79.6963	87.652	491	984	1225	292	300	479	368	379	481	131	56	61
ENSG00000153246	14.9161	-4.5316	0.910886	-4.97493	6.52697e-07	1.4655e-05	PLA2R1	protein_coding	19.3242	31.535	21.0301	1.07707	0	1.73046	28.016	29.1519	30.7642	6.37407	7.11574	2.87384	15	33	30	1	0	2	28	36	62	6	5	2
ENSG00000160808	880.901	1.63875	0.329486	4.97366	6.57018e-07	1.47331e-05	MYL3	protein_coding	275.692	683.259	370.129	1207.39	1142.27	1791.03	130.074	88.2655	50.6121	1769.87	1320.68	1741.55	214	715	528	1121	894	2070	130	109	102	1666	928	1212
ENSG00000109321	18.6758	2.6622	0.535338	4.97293	6.59481e-07	1.47693e-05	AREG	protein_coding	10.3062	3.82243	5.60802	24.7726	38.331	56.24	5.00286	4.85865	13.8935	21.2469	21.3472	18.6799	8	4	8	23	30	65	5	6	28	20	15	13
ENSG00000272079	49.5107	1.78497	0.359196	4.96934	6.71807e-07	1.50261e-05	AC004233,3	lincRNA	30.9187	25.8014	13.3191	99.0904	74.1067	61.4314	7.00401	19.4346	14.3897	75.4265	68.3111	104.895	24	27	19	92	58	71	7	24	29	71	48	73
ENSG00000104957	184.816	-1.56764	0.315511	-4.96857	6.74491e-07	1.50668e-05	CCDC130	protein_coding	523.042	281.904	237.64	100.167	123.937	126.324	114.065	84.2166	76.4143	242.215	111.006	196.858	406	295	339	93	97	146	114	104	154	228	78	137
ENSG00000166831	286.155	0.695067	0.139983	4.96536	6.85726e-07	1.52793e-05	RBPMS2	protein_coding	186.801	202.589	175.952	320.967	313.037	281.2	170.097	166.004	180.616	427.063	509.487	500.048	145	212	251	298	245	325	170	205	364	402	358	348
ENSG00000064763	12.4006	-3.41194	0.687149	-4.96535	6.85757e-07	1.52793e-05	FAR2	protein_coding	32.207	26.757	33.6481	1.07707	7.66621	0.86523	10.0057	21.0541	10.9163	3.18704	1.42315	0	25	28	48	1	6	1	10	26	22	3	1	0
ENSG00000183814	122.354	0.940779	0.189535	4.96361	6.91949e-07	1.53976e-05	LIN9	protein_coding	66.9905	64.0257	82.7183	155.098	140.547	120.267	73.0418	62.3527	69.9637	219.905	199.241	214.101	52	67	118	144	110	139	73	77	141	207	140	149
ENSG00000164588	75.2731	1.31926	0.265855	4.96233	6.96511e-07	1.54794e-05	HCN1	protein_coding	33.4953	33.4463	32.2461	94.7821	86.8837	66.6227	48.0275	32.391	49.1235	124.294	126.66	175.304	26	35	46	88	68	77	48	40	99	117	89	122
ENSG00000138166	135.444	1.35481	0.273059	4.96161	6.991e-07	1.55172e-05	DUSP5	protein_coding	55.396	48.736	41.3592	114.169	135.436	119.402	51.0292	43.7278	61.5284	417.502	334.44	202.606	43	51	59	106	106	138	51	54	124	393	235	141
ENSG00000197712	309.254	-0.691715	0.139473	-4.9595	7.06747e-07	1.5667e-05	FAM114A1	protein_coding	349.124	358.353	382.747	208.951	245.319	223.229	490.281	519.875	493.716	150.853	170.778	117.827	271	375	546	194	192	258	490	642	995	142	120	82
ENSG00000132199	152.619	0.908408	0.183363	4.95416	7.26447e-07	1.60832e-05	ENOSF1	protein_coding	95.3327	113.717	107.253	164.792	196.766	232.747	134.077	111.749	106.186	195.471	175.047	198.295	74	119	153	153	154	269	134	138	214	184	123	138
ENSG00000170522	133.48	-0.937473	0.189265	-4.95323	7.2992e-07	1.61397e-05	ELOVL6	protein_coding	162.323	212.145	187.168	98.0133	89.4391	105.558	175.1	158.716	171.684	65.8654	102.467	73.2828	126	222	267	91	70	122	175	196	346	62	72	51
ENSG00000241431	117.51	-0.966857	0.19523	-4.95239	7.33082e-07	1.61891e-05	RPL37P6	transcribed_processed_pseudogene	239.62	206.411	178.756	99.0904	113.715	105.558	84.0481	97.9828	79.8877	52.0549	78.2732	74.7198	186	216	255	92	89	122	84	121	161	49	55	52
ENSG00000183010	272.673	-0.925861	0.187073	-4.94918	7.45255e-07	1.64371e-05	PYCR1	protein_coding	261.521	344.974	328.77	199.258	145.658	148.82	483.277	460.762	449.058	178.474	156.546	114.953	203	361	469	185	114	172	483	569	905	168	110	80
ENSG00000152137	82.2452	1.55928	0.315174	4.94735	7.52306e-07	1.65617e-05	HSPB8	protein_coding	32.207	41.0911	25.9371	113.092	91.9945	85.6578	55.0315	29.9617	45.6501	122.17	222.011	122.138	25	43	37	105	72	99	55	37	92	115	156	85
ENSG00000185236	457.42	-1.18515	0.239559	-4.94722	7.52806e-07	1.65617e-05	RAB11B	protein_coding	1116.94	625.923	561.503	283.269	379.477	348.688	314.18	287.47	242.64	483.367	375.711	469.872	867	655	801	263	297	403	314	355	489	455	264	327
ENSG00000164796	27.948	-1.97763	0.399922	-4.94505	7.61243e-07	1.67263e-05	CSMD3	protein_coding	30.9187	43.9579	39.9572	8.61656	11.4993	9.51753	39.0223	61.5429	60.0398	7.43642	12.8083	10.0584	24	46	57	8	9	11	39	76	121	7	9	7
ENSG00000157020	486.551	-0.610222	0.123493	-4.94136	7.75812e-07	1.70249e-05	SEC13	protein_coding	602.915	555.208	552.39	366.204	374.367	378.106	681.39	647.01	622.727	349.512	405.597	303.19	468	581	788	340	293	437	681	799	1255	329	285	211
ENSG00000163793	11.27	3.37977	0.684247	4.93941	7.83601e-07	1.71743e-05	DNAJC5G	protein_coding	3.86484	3.82243	0.701003	30.1579	21.7209	27.6874	0	1.61955	0	8.49876	19.9241	17.243	3	4	1	28	17	32	0	2	0	8	14	12
ENSG00000067798	96.3668	1.18552	0.240038	4.93888	7.85708e-07	1.71988e-05	NAV3	protein_coding	38.6484	40.1355	51.1732	92.628	89.4391	115.941	138.079	146.569	109.659	133.855	92.5046	107.769	30	42	73	86	70	134	138	181	221	126	65	75
ENSG00000115641	537.406	0.988901	0.200282	4.93755	7.91091e-07	1.72949e-05	FHL2	protein_coding	302.746	244.635	206.796	562.23	503.414	424.828	188.108	190.297	230.731	928.49	1221.06	1445.54	235	256	295	522	394	491	188	235	465	874	858	1006
ENSG00000138080	499.332	-1.27509	0.258367	-4.93519	8.00727e-07	1.74837e-05	EMILIN1	protein_coding	784.562	1046.39	1057.81	356.51	324.536	511.351	587.336	509.348	334.933	218.843	119.544	140.818	609	1095	1509	331	254	591	587	629	675	206	84	98
ENSG00000157933	568.77	-1.1795	0.239015	-4.93484	8.02173e-07	1.74934e-05	SKI	protein_coding	1105.34	697.593	684.88	342.508	356.479	397.141	795.455	727.178	582.039	516.3	341.556	278.762	858	730	977	318	279	459	795	898	1173	486	240	194
ENSG00000151729	770.05	0.905487	0.183633	4.93097	8.18226e-07	1.78212e-05	SLC25A4	protein_coding	418.691	453.913	351.202	790.569	704.014	793.416	237.136	266.416	269.435	1219.57	2053.6	1682.63	325	475	501	734	551	917	237	329	543	1148	1443	1171
ENSG00000122707	145.606	-1.01432	0.205744	-4.92999	8.22353e-07	1.78735e-05	RECK	protein_coding	140.422	145.252	196.982	87.2426	85.606	69.2184	296.17	230.786	268.939	80.7382	66.888	79.0305	109	152	281	81	67	80	296	285	542	76	47	55
ENSG00000157510	98.7543	1.53149	0.310653	4.92991	8.22677e-07	1.78735e-05	AFAP1L1	protein_coding	20.6125	47.7804	28.7411	91.5509	89.4391	102.097	29.0166	23.4835	16.8707	211.407	192.125	331.928	16	50	41	85	70	118	29	29	34	199	135	231
ENSG00000128791	250.886	-0.825775	0.167559	-4.92827	8.29612e-07	1.80018e-05	TWSG1	protein_coding	302.746	276.171	328.77	200.335	148.213	163.529	423.242	355.491	412.836	156.165	118.121	125.012	235	289	469	186	116	189	423	439	832	147	83	87
ENSG00000137166	67.4393	-1.30043	0.26408	-4.92439	8.46221e-07	1.83393e-05	FOXP4	protein_coding	113.369	157.675	155.623	48.4681	48.5527	75.275	45.0258	50.206	33.7414	21.2469	27.0398	33.0491	88	165	222	45	38	87	45	62	68	20	19	23
ENSG00000149131	492.928	-1.1099	0.225408	-4.92394	8.48169e-07	1.83587e-05	SERPING1	protein_coding	506.294	613.5	777.412	271.422	293.871	314.944	951.545	981.447	816.243	182.723	122.391	83.3413	393	642	1109	252	230	364	951	1212	1645	172	86	58
ENSG00000082397	411.396	0.935501	0.190111	4.92082	8.61813e-07	1.8631e-05	EPB41L3	protein_coding	304.034	277.126	234.135	495.452	520.025	538.173	215.123	194.346	184.585	471.681	691.65	810.422	236	290	334	460	407	622	215	240	372	444	486	564
ENSG00000118898	59.1992	-1.12904	0.229556	-4.91837	8.72692e-07	1.88428e-05	PPL	protein_coding	90.1796	78.3598	82.0173	34.4662	40.8865	38.9354	72.0412	81.7873	75.9181	37.1821	42.6944	35.923	70	82	117	32	32	45	72	101	153	35	30	25
ENSG00000137871	155.889	0.870822	0.177092	4.91734	8.77285e-07	1.89185e-05	ZNF280D	protein_coding	108.216	104.161	110.057	201.412	189.1	199.003	119.068	116.608	104.201	162.539	214.895	241.402	84	109	157	187	148	230	119	144	210	153	151	168
ENSG00000139641	163.963	-0.775108	0.157758	-4.91328	8.95664e-07	1.92911e-05	ESYT1	protein_coding	203.548	180.61	190.673	110.938	97.1053	124.593	255.146	244.552	254.549	95.6111	102.467	107.769	158	189	272	103	76	144	255	302	513	90	72	75
ENSG00000058262	282.038	-1.60951	0.327692	-4.91166	9.03083e-07	1.94269e-05	SEC61A1	protein_coding	316.917	666.058	528.556	116.324	177.601	201.599	405.232	315.812	227.754	207.157	132.353	89.089	246	697	754	108	139	233	405	390	459	195	93	62
ENSG00000196705	244.521	0.617862	0.125903	4.90743	9.22775e-07	1.9826e-05	ZNF431	protein_coding	200.972	190.166	198.384	304.811	307.926	292.448	158.091	158.716	152.829	309.142	318.785	341.987	156	199	283	283	241	338	158	196	308	291	224	238
ENSG00000112096	359.574	0.906224	0.184858	4.90227	9.47333e-07	2.03286e-05	SOD2	protein_coding	261.521	187.299	181.56	427.597	374.367	371.184	201.115	170.053	232.716	547.108	634.724	725.644	203	196	259	397	293	429	201	210	469	515	446	505
ENSG00000052850	13.6819	-2.85711	0.582865	-4.90184	9.49445e-07	2.03489e-05	ALX4	protein_coding	28.3422	24.8458	37.1531	6.46242	2.5554	3.46092	12.0069	23.4835	24.8098	1.06235	0	0	22	26	53	6	2	4	12	29	50	1	0	0
ENSG00000211460	433.933	-0.591769	0.120778	-4.89965	9.60095e-07	2.05519e-05	TSN	protein_coding	477.952	516.984	497.712	318.813	330.925	340.901	497.285	463.191	459.478	466.369	459.677	377.91	371	541	710	296	259	394	497	572	926	439	323	263
ENSG00000175445	53.9806	2.05034	0.41877	4.89611	9.77527e-07	2.08994e-05	LPL	protein_coding	7.72968	12.4229	2.80401	25.8497	33.2202	31.1483	15.0086	10.5271	9.42774	142.354	202.087	155.187	6	13	4	24	26	36	15	13	19	134	142	108
ENSG00000250654	43.5794	-1.48301	0.302996	-4.89451	9.85521e-07	2.10445e-05	AC023794,3	transcribed_unprocessed_pseudogene	61.8374	54.4696	62.3892	18.3102	16.6101	27.6874	78.0447	75.3091	96.2621	14.8728	8.53889	8.62151	48	57	89	17	13	32	78	93	194	14	6	6
ENSG00000160360	321.179	-1.17281	0.239648	-4.89389	9.88611e-07	2.10847e-05	GPSM1	protein_coding	780.698	443.402	400.974	228.339	254.263	236.208	261.15	257.508	240.159	316.579	202.087	232.781	606	464	572	212	199	273	261	318	484	298	142	162
ENSG00000099864	795.191	-1.4336	0.29323	-4.88897	1.01363e-06	2.1592e-05	PALM	protein_coding	2391.05	1267.14	1119.5	510.531	775.565	482.799	593.34	546.598	361.727	544.983	372.865	576.204	1856	1326	1597	474	607	558	593	675	729	513	262	401
ENSG00000187391	165.729	0.85204	0.174335	4.88736	1.02197e-06	2.17008e-05	MAGI2	protein_coding	113.369	134.741	128.283	214.337	235.097	232.747	150.086	184.629	143.897	157.227	172.201	122.138	88	141	183	199	184	269	150	228	290	148	121	85
ENSG00000119559	70.5512	-1.08226	0.221443	-4.88728	1.02239e-06	2.17008e-05	C19orf25	protein_coding	122.387	139.519	100.243	59.2388	58.7743	52.7791	46.0264	48.5865	38.7033	61.616	54.0796	64.6613	95	146	143	55	46	61	46	60	78	58	38	45
ENSG00000023191	278.512	-0.785581	0.160741	-4.88726	1.02247e-06	2.17008e-05	RNH1	protein_coding	400.655	333.507	298.627	198.181	190.378	206.79	327.187	283.421	289.283	309.142	233.396	271.578	311	349	426	184	149	239	327	350	583	291	164	189
ENSG00000124701	114.15	1.44005	0.294776	4.88523	1.03308e-06	2.18993e-05	APOBEC2	protein_coding	59.2609	63.0701	27.3391	166.946	121.382	110.749	28.016	17.815	18.8555	232.654	227.704	296.005	46	66	39	155	95	128	28	22	38	219	160	206
ENSG00000172137	9.08917	-4.22402	0.866435	-4.87517	1.08712e-06	2.3017e-05	CALB2	protein_coding	24.4773	34.4019	18.2261	1.07707	0	2.59569	7.00401	9.7173	6.94675	3.18704	0	1.43692	19	36	26	1	0	3	7	12	14	3	0	1
ENSG00000183876	18.7874	-2.08346	0.427518	-4.87339	1.097e-06	2.3198e-05	ARSI	protein_coding	46.3781	43.0023	42.0602	7.53949	8.94391	13.8437	22.0126	12.1466	13.8935	8.49876	5.69259	1.43692	36	45	60	7	7	16	22	15	28	8	4	1
ENSG00000167779	22.993	-2.17121	0.445603	-4.87252	1.10182e-06	2.32557e-05	IGFBP6	protein_coding	34.7836	56.3808	26.6381	8.61656	7.66621	9.51753	36.0206	27.5323	31.7566	16.9975	11.3852	8.62151	27	59	38	8	6	11	36	34	64	16	8	6
ENSG00000173210	35.7953	1.899	0.389745	4.87242	1.1024e-06	2.32557e-05	ABLIM3	protein_coding	7.72968	7.64486	9.11303	30.1579	28.1094	33.744	11.0063	12.1466	7.44295	109.422	86.812	86.2151	6	8	13	28	22	39	11	15	15	103	61	60
ENSG00000155254	188.643	-1.89082	0.38811	-4.87188	1.10543e-06	2.32916e-05	MARVELD1	protein_coding	158.458	501.694	338.584	75.3949	83.0506	110.749	363.208	245.362	147.37	112.609	66.888	60.3506	123	525	483	70	65	128	363	303	297	106	47	42
ENSG00000145681	12.5335	-3.4169	0.701452	-4.87118	1.10932e-06	2.33451e-05	HAPLN1	protein_coding	38.6484	56.3808	21.0301	3.23121	6.38851	1.73046	3.00172	5.66842	2.97718	8.49876	2.8463	0	30	59	30	3	5	2	3	7	6	8	2	0
ENSG00000113645	38.4914	-1.57013	0.322416	-4.8699	1.11656e-06	2.34692e-05	WWC1	protein_coding	65.7023	64.9813	45.5652	16.156	22.9986	19.9003	50.0286	68.0211	54.0854	24.4339	15.6546	14.3692	51	68	65	15	18	23	50	84	109	23	11	10
ENSG00000134287	424.779	-0.633159	0.130027	-4.86945	1.11911e-06	2.34946e-05	ARF3	protein_coding	635.122	537.051	490.702	346.816	348.813	371.184	423.242	433.23	384.056	370.758	388.519	367.851	493	562	700	322	273	429	423	535	774	349	273	256
ENSG00000131174	959.981	1.17298	0.240945	4.86823	1.12601e-06	2.36109e-05	COX7B	protein_coding	650.581	578.142	540.473	1388.34	1238.09	1359.28	319.183	391.931	485.777	898.744	1702.09	1967.14	505	605	771	1289	969	1571	319	484	979	846	1196	1369
ENSG00000152078	93.9824	1.12361	0.230869	4.86686	1.13386e-06	2.37471e-05	TMEM56	protein_coding	57.9726	64.9813	46.9672	146.481	111.16	109.884	32.0183	42.9181	35.7262	130.668	165.085	183.926	45	68	67	136	87	127	32	53	72	123	116	128
ENSG00000154153	98.3458	1.18395	0.243413	4.86398	1.15048e-06	2.40663e-05	RETREG1	protein_coding	45.0898	43.9579	33.6481	103.399	99.6607	73.5446	31.0178	38.8692	29.2756	202.908	267.552	211.227	35	46	48	96	78	85	31	48	59	191	188	147
ENSG00000160326	19.1572	-2.33288	0.479859	-4.8616	1.16439e-06	2.43245e-05	SLC2A6	protein_coding	36.0718	57.3364	54.6782	6.46242	7.66621	14.7089	14.008	17.0053	6.94675	2.12469	5.69259	7.18459	28	60	78	6	6	17	14	21	14	2	4	5
ENSG00000082512	129.473	-0.996661	0.205015	-4.8614	1.16561e-06	2.43245e-05	TRAF5	protein_coding	139.134	168.187	182.962	92.628	76.6621	77.8707	218.125	229.166	213.365	49.9302	71.1574	34.486	108	176	261	86	60	90	218	283	430	47	50	24
ENSG00000187244	99.4731	-1.22915	0.252876	-4.86069	1.16976e-06	2.43819e-05	BCAM	protein_coding	180.359	136.652	114.964	49.5452	71.5513	62.2966	55.0315	46.1572	33.2452	172.1	128.083	143.692	140	143	164	46	56	72	55	57	67	162	90	100
ENSG00000001617	17.6852	-1.99609	0.4108	-4.85903	1.17962e-06	2.4558e-05	SEMA3F	protein_coding	33.4953	38.2243	47.6682	8.61656	10.2216	11.248	19.0109	17.0053	16.3745	3.18704	1.42315	5.74767	26	40	68	8	8	13	19	21	33	3	1	4
ENSG00000102034	88.5886	-1.18759	0.244436	-4.85848	1.18291e-06	2.45971e-05	ELF4	protein_coding	100.486	114.673	112.861	42.0057	57.4966	45.8572	175.1	181.39	161.76	37.1821	24.1935	10.0584	78	120	161	39	45	53	175	224	326	35	17	7
ENSG00000112425	49.5607	1.47768	0.304328	4.85553	1.20065e-06	2.49273e-05	EPM2A	protein_coding	16.7476	20.0678	18.2261	40.9286	63.8851	50.1834	22.0126	20.2444	31.2604	100.923	101.044	109.206	13	21	26	38	50	58	22	25	63	95	71	76
ENSG00000196083	211.617	-1.02408	0.210918	-4.85537	1.20164e-06	2.49273e-05	IL1RAP	protein_coding	209.99	274.259	246.753	117.401	130.326	113.345	423.242	340.915	355.773	141.292	71.1574	114.953	163	287	352	109	102	131	423	421	717	133	50	80
ENSG00000261490	27.1179	2.02174	0.416639	4.85251	1.21912e-06	2.52597e-05	AC005674,2	sense_overlapping	9.01796	11.4673	16.8241	64.6242	48.5527	43.2615	5.00286	6.4782	10.9163	23.3716	32.7324	53.166	7	12	24	60	38	50	5	8	22	22	23	37
ENSG00000089225	616.999	1.08156	0.222945	4.85124	1.22695e-06	2.53919e-05	TBX5	protein_coding	329.8	255.147	216.61	603.159	578.799	507.89	164.094	189.487	123.553	1411.86	1898.48	1125.11	256	267	309	560	453	587	164	234	249	1329	1334	783
ENSG00000165092	35.8683	1.64588	0.339429	4.84898	1.24101e-06	2.56524e-05	ALDH1A1	protein_coding	18.0359	16.2453	18.2261	40.9286	56.2189	66.6227	15.0086	15.3857	25.8022	43.5561	58.3491	56.0398	14	17	26	38	44	77	15	19	52	41	41	39
ENSG00000272341	38.088	1.42926	0.294937	4.84597	1.25997e-06	2.60136e-05	AL137003,2	lincRNA	19.3242	34.4019	20.3291	64.6242	71.5513	64.0271	17.0097	13.7662	18.3593	47.8055	37.0019	48.8552	15	36	29	60	56	74	17	17	37	45	26	34
ENSG00000083444	169.231	-0.86546	0.178678	-4.84369	1.27451e-06	2.62825e-05	PLOD1	protein_coding	166.188	203.544	234.135	104.476	98.383	128.919	238.136	240.503	259.015	120.045	113.852	123.575	129	213	334	97	77	149	238	297	522	113	80	86
ENSG00000115290	27.9752	2.05406	0.424306	4.84098	1.29203e-06	2.66125e-05	GRB14	protein_coding	11.5945	9.55607	6.30902	48.4681	37.0533	25.0917	3.00172	8.90752	4.96197	52.0549	64.0417	64.6613	9	10	9	45	29	29	3	11	10	49	45	45
ENSG00000144445	92.6711	1.00791	0.208799	4.82719	1.38473e-06	2.84882e-05	KANSL1L	protein_coding	61.8374	74.5374	75.7083	123.863	162.268	144.493	56.0321	51.8256	64.0094	82.8629	95.3509	119.264	48	78	108	115	127	167	56	64	129	78	67	83
ENSG00000106483	15.626	-3.37458	0.699189	-4.82642	1.3901e-06	2.8565e-05	SFRP4	protein_coding	42.5132	18.1565	16.8241	3.23121	1.2777	2.59569	30.0172	30.7714	33.2452	3.18704	5.69259	0	33	19	24	3	1	3	30	38	67	3	4	0
ENSG00000173706	608.101	-0.81181	0.168378	-4.82136	1.4258e-06	2.92642e-05	HEG1	protein_coding	833.517	694.727	575.523	427.597	406.309	362.532	796.456	885.084	725.439	498.24	621.916	469.872	647	727	821	397	318	419	796	1093	1462	469	437	327
ENSG00000120053	582.021	1.09792	0.227817	4.8193	1.44061e-06	2.95334e-05	GOT1	protein_coding	350.412	272.348	242.547	666.706	509.803	667.958	209.12	269.655	328.482	892.37	1495.73	1079.13	272	285	346	619	399	772	209	333	662	840	1051	751
ENSG00000166025	223.088	-0.752775	0.156288	-4.8166	1.46024e-06	2.99006e-05	AMOTL1	protein_coding	327.223	272.348	257.268	189.564	173.767	144.493	295.169	289.09	297.222	134.918	149.431	146.566	254	285	367	176	136	167	295	357	599	127	105	102
ENSG00000125848	451.771	-0.751986	0.156205	-4.81409	1.47875e-06	3.02442e-05	FLRT3	protein_coding	579.726	482.582	615.48	343.585	343.702	310.618	734.421	671.303	908.04	148.728	149.431	133.633	450	505	878	319	269	359	734	829	1830	140	105	93
ENSG00000178531	108.584	-1.70665	0.354582	-4.81313	1.48582e-06	3.03532e-05	CTXN1	protein_coding	450.898	219.79	168.241	76.4719	95.8276	83.9274	56.0321	50.206	29.2756	30.808	14.2315	27.3015	350	230	240	71	75	97	56	62	59	29	10	19
ENSG00000146729	589.595	0.767384	0.159489	4.81151	1.49796e-06	3.05653e-05	NIPSNAP2	protein_coding	351.7	425.245	405.881	681.785	665.683	669.688	358.205	357.111	353.292	804.195	815.464	1186.89	273	445	579	633	521	774	358	441	712	757	573	826
ENSG00000099954	95.8583	1.06452	0.221327	4.80972	1.51141e-06	3.08038e-05	CECR2	protein_coding	61.8374	56.3808	60.2862	119.555	148.213	107.289	49.0281	52.6354	73.9333	138.105	152.277	130.76	48	59	86	111	116	124	49	65	149	130	107	91
ENSG00000077713	45.1881	-1.34468	0.279595	-4.80938	1.51398e-06	3.08202e-05	SLC25A43	protein_coding	65.7023	81.2266	70.1003	33.3892	30.6648	22.496	54.0309	55.0647	63.017	30.808	17.0778	18.6799	51	85	100	31	24	26	54	68	127	29	12	13
ENSG00000266094	211.64	1.1488	0.238902	4.80864	1.5196e-06	3.08825e-05	RASSF5	protein_coding	76.0085	110.85	105.15	255.265	215.932	181.698	111.064	82.597	85.3458	555.606	442.599	317.559	59	116	150	237	169	210	111	102	172	523	311	221
ENSG00000198624	156.191	1.14538	0.238198	4.80851	1.52058e-06	3.08825e-05	CCDC69	protein_coding	92.7561	118.495	77.1103	218.645	231.264	186.89	43.0246	38.8692	19.3517	268.773	293.169	285.947	72	124	110	203	181	216	43	48	39	253	206	199
ENSG00000178235	25.3002	-1.75009	0.364	-4.80795	1.52489e-06	3.09339e-05	SLITRK1	protein_coding	43.8015	41.0911	48.3692	11.8478	14.0547	13.8437	36.0206	32.391	46.1463	3.18704	8.53889	4.31076	34	43	69	11	11	16	36	40	93	3	6	3
ENSG00000234840	9.61551	-4.55699	0.947878	-4.80756	1.5278e-06	3.09414e-05	LINC01239	lincRNA	21.9008	27.7126	25.9371	0	3.8331	0	6.00344	14.5759	7.93915	3.18704	1.42315	2.87384	17	29	37	0	3	0	6	18	16	3	1	2
ENSG00000221869	717.12	-2.23627	0.465169	-4.80743	1.5288e-06	3.09414e-05	CEBPD	protein_coding	2586.87	794.11	844.708	298.348	350.09	248.321	813.466	786.291	1168.54	275.147	163.662	275.888	2008	831	1205	277	274	287	813	971	2355	259	115	192
ENSG00000237550	399.12	-0.877607	0.182634	-4.80527	1.5454e-06	3.12411e-05	RPL9P9	transcribed_processed_pseudogene	577.149	718.617	606.367	290.809	384.588	360.801	444.254	315.002	289.779	248.589	268.975	284.51	448	752	865	270	301	417	444	389	584	234	189	198
ENSG00000113739	463.165	-1.22699	0.255551	-4.80134	1.57604e-06	3.18235e-05	STC2	protein_coding	431.574	769.264	677.87	280.038	260.651	263.03	866.496	634.863	470.394	379.257	290.322	234.218	335	805	967	260	204	304	866	784	948	357	204	163
ENSG00000112078	199.964	-0.736614	0.153471	-4.7997	1.58901e-06	3.20484e-05	KCTD20	protein_coding	310.475	280.949	285.308	184.179	194.211	149.685	241.138	212.161	206.418	114.733	101.044	119.264	241	294	407	171	152	173	241	262	416	108	71	83
ENSG00000145824	116.847	-1.51646	0.316005	-4.79887	1.59566e-06	3.21453e-05	CXCL14	protein_coding	261.521	260.881	215.909	77.549	118.826	63.1618	98.0561	86.6459	40.6881	70.1148	41.2713	67.5352	203	273	308	72	93	73	98	107	82	66	29	47
ENSG00000170891	32.7144	1.5476	0.32264	4.79668	1.61316e-06	3.24604e-05	CYTL1	protein_coding	14.1711	16.2453	26.6381	50.6223	66.4405	56.24	41.0235	32.391	35.7262	15.9352	22.7704	14.3692	11	17	38	47	52	65	41	40	72	15	16	10
ENSG00000169905	521.35	-0.609084	0.127011	-4.79552	1.62254e-06	3.26116e-05	TOR1AIP2	protein_coding	645.428	686.126	576.925	383.437	444.64	422.232	637.365	610.57	614.788	381.382	468.216	385.094	501	718	823	356	348	488	637	754	1239	359	329	268
ENSG00000119681	64.6936	-1.45499	0.303647	-4.79171	1.65369e-06	3.31994e-05	LTBP2	protein_coding	38.6484	49.6916	48.3692	22.6185	14.0547	13.8437	193.111	184.629	175.654	8.49876	9.96204	17.243	30	52	69	21	11	16	193	228	354	8	7	12
ENSG00000133935	108.903	-0.985758	0.20579	-4.79012	1.66684e-06	3.3425e-05	ERG28	protein_coding	162.323	132.829	133.892	79.7031	66.4405	69.2184	148.085	138.471	154.813	80.7382	51.2333	89.089	126	139	191	74	52	80	148	171	312	76	36	62
ENSG00000153944	448.498	0.78651	0.164245	4.78864	1.67917e-06	3.36336e-05	MSI2	protein_coding	298.881	294.327	327.368	553.614	465.083	569.322	326.187	305.285	270.427	747.891	513.757	709.838	232	308	467	514	364	658	326	377	545	704	361	494
ENSG00000122873	310.329	0.82172	0.171653	4.78709	1.69215e-06	3.38462e-05	CISD1	protein_coding	189.377	235.079	185.065	362.972	321.981	390.219	117.067	110.939	114.125	495.053	510.91	691.158	147	246	264	337	252	451	117	137	230	466	359	481
ENSG00000164442	312.797	0.985523	0.205879	4.78691	1.69367e-06	3.38462e-05	CITED2	protein_coding	185.512	146.208	163.334	345.739	329.647	302.831	253.145	204.873	295.733	587.477	367.172	571.894	144	153	233	321	258	350	253	253	596	553	258	398
ENSG00000269293	82.4928	1.25351	0.261896	4.7863	1.69881e-06	3.39102e-05	ZSCAN16-AS1	antisense_RNA	42.5132	36.3131	51.8742	127.094	84.3283	102.097	55.0315	53.4451	74.9257	93.4864	138.045	130.76	33	38	74	118	66	118	55	66	151	88	97	91
ENSG00000134072	85.9549	-1.60523	0.335791	-4.78046	1.74898e-06	3.48717e-05	CAMK1	protein_coding	155.882	123.273	100.243	32.3121	57.4966	35.4744	98.0561	91.5046	41.6805	116.858	96.7741	81.9044	121	129	143	30	45	41	98	113	84	110	68	57
ENSG00000115525	71.6686	-1.18344	0.247632	-4.77904	1.76138e-06	3.50789e-05	ST3GAL5	protein_coding	128.828	93.6495	105.15	49.5452	47.275	46.7224	107.061	130.374	83.361	22.3092	24.1935	21.5538	100	98	150	46	37	54	107	161	168	21	17	15
ENSG00000173889	309.677	0.736623	0.154162	4.77824	1.76836e-06	3.51776e-05	PHC3	protein_coding	197.107	199.722	218.713	340.354	388.421	302.831	340.195	291.519	270.923	419.626	347.248	399.463	153	209	312	316	304	350	340	360	546	395	244	278
ENSG00000137203	8.95498	-3.7784	0.790844	-4.77768	1.77333e-06	3.52363e-05	TFAP2A	protein_coding	24.4773	18.1565	28.7411	2.15414	1.2777	1.73046	8.00458	5.66842	6.94675	3.18704	7.11574	0	19	19	41	2	1	2	8	7	14	3	5	0
ENSG00000148154	341.336	-0.636185	0.133167	-4.77734	1.77626e-06	3.52543e-05	UGCG	protein_coding	380.043	448.18	417.097	259.574	249.152	291.583	503.288	482.626	493.716	180.599	217.742	172.43	295	469	595	241	195	337	503	596	995	170	153	120
ENSG00000177354	41.6452	1.63267	0.341847	4.77602	1.78799e-06	3.54469e-05	C10orf71	protein_coding	10.3062	19.1121	14.7211	37.6974	52.3858	49.3181	4.00229	1.61955	2.97718	123.232	102.467	81.9044	8	20	21	35	41	57	4	2	6	116	72	57
ENSG00000184584	177.84	-1.04227	0.218317	-4.77412	1.80496e-06	3.57428e-05	TMEM173	protein_coding	291.151	317.262	215.909	123.863	136.714	138.437	175.1	157.906	134.965	134.918	112.429	195.421	226	332	308	115	107	160	175	195	272	127	79	136
ENSG00000118849	42.0768	-1.5101	0.31699	-4.76387	1.89915e-06	3.75654e-05	RARRES1	protein_coding	57.9726	40.1355	46.2662	18.3102	15.3324	16.4394	99.0567	80.9775	101.224	10.6235	9.96204	8.62151	45	42	66	17	12	19	99	100	204	10	7	6
ENSG00000131435	155.917	-1.21464	0.255048	-4.76238	1.9132e-06	3.78003e-05	PDLIM4	protein_coding	349.124	215.012	241.145	109.861	130.326	106.423	249.143	157.906	140.424	61.616	64.0417	45.9814	271	225	344	102	102	123	249	195	283	58	45	32
ENSG00000179915	126.762	1.18963	0.249815	4.76203	1.91652e-06	3.78231e-05	NRXN1	protein_coding	72.1437	81.2266	78.5123	215.414	192.933	123.728	32.0183	41.2985	34.2376	160.414	227.704	261.519	56	85	112	200	151	143	32	51	69	151	160	182
ENSG00000152689	40.3768	1.59206	0.334587	4.75827	1.95256e-06	3.84909e-05	RASGRP3	protein_coding	15.4594	17.2009	9.81404	42.0057	35.7756	45.8572	7.00401	8.90752	10.9163	99.8604	85.3889	106.332	12	18	14	39	28	53	7	11	22	94	60	74
ENSG00000152270	39.5058	1.45664	0.306309	4.75546	1.97992e-06	3.89861e-05	PDE3B	protein_coding	16.7476	18.1565	18.2261	44.1599	52.3858	50.1834	20.0115	18.6248	12.4049	65.8654	78.2732	79.0305	13	19	26	41	41	58	20	23	25	62	55	55
ENSG00000036672	97.7508	1.32528	0.278844	4.75275	2.00671e-06	3.94691e-05	USP2	protein_coding	47.6664	65.9369	42.7612	143.25	130.326	117.671	28.016	17.815	16.3745	155.102	148.007	260.082	37	69	61	133	102	136	28	22	33	146	104	181
ENSG00000111786	184.387	-0.762037	0.160361	-4.75202	2.01396e-06	3.9567e-05	SRSF9	protein_coding	234.467	298.149	294.421	171.254	167.379	152.281	218.125	206.493	185.081	106.235	88.2352	90.5259	182	312	420	159	131	176	218	255	373	100	62	63
ENSG00000134240	7.93204	4.80161	1.01059	4.75129	2.02124e-06	3.96654e-05	HMGCS2	protein_coding	0	0	2.10301	25.8497	20.4432	27.6874	1.00057	0	3.47338	3.18704	5.69259	5.74767	0	0	3	24	16	32	1	0	7	3	4	4
ENSG00000168906	253.225	1.55367	0.327086	4.75004	2.0338e-06	3.9867e-05	MAT2A	protein_coding	86.3147	73.5818	100.243	250.957	232.542	281.2	146.084	238.074	347.834	295.332	658.918	327.617	67	77	143	233	182	325	146	294	701	278	463	228
ENSG00000112837	334.024	-0.795565	0.167553	-4.74813	2.05309e-06	4.01637e-05	TBX18	protein_coding	547.519	419.512	455.652	313.427	265.762	239.669	189.108	188.678	170.692	365.447	370.019	482.805	425	439	650	291	208	277	189	233	344	344	260	336
ENSG00000164294	444.341	-0.545404	0.114868	-4.74808	2.05354e-06	4.01637e-05	GPX8	protein_coding	542.366	514.117	568.513	406.055	337.313	369.453	641.367	658.347	645.552	207.157	223.434	218.412	421	538	811	377	264	427	641	813	1301	195	157	152
ENSG00000129292	941.205	0.544807	0.114835	4.74427	2.09265e-06	4.08743e-05	PHF20L1	protein_coding	657.023	806.533	699.601	982.287	1107.77	1069.42	626.359	691.548	601.39	1301.37	1393.26	1357.89	510	844	998	912	867	1236	626	854	1212	1225	979	945
ENSG00000154822	121.459	1.36968	0.288714	4.74408	2.09456e-06	4.08743e-05	PLCL2	protein_coding	55.396	81.2266	41.3592	173.408	171.212	114.21	31.0178	39.679	21.8327	200.783	293.169	234.218	43	85	59	161	134	132	31	49	44	189	206	163
ENSG00000107249	27.9008	-1.59502	0.336372	-4.74183	2.11792e-06	4.12841e-05	GLIS3	protein_coding	43.8015	48.736	51.1732	15.079	14.0547	18.1698	46.0264	38.0594	32.2528	7.43642	9.96204	10.0584	34	51	73	14	11	21	46	47	65	7	7	7
ENSG00000138772	224.21	-0.838715	0.17728	-4.73103	2.23388e-06	4.34958e-05	ANXA3	protein_coding	409.673	337.329	311.245	203.566	178.878	205.925	166.095	157.906	167.714	140.23	193.548	218.412	318	353	444	189	140	238	166	195	338	132	136	152
ENSG00000279400	27.9126	1.77971	0.376375	4.72855	2.26134e-06	4.39332e-05	AC008957,3	TEC	10.3062	13.3785	19.6281	40.9286	49.8304	62.2966	7.00401	9.7173	3.47338	33.995	39.8482	44.5445	8	14	28	38	39	72	7	12	7	32	28	31
ENSG00000168300	341.381	0.697581	0.147526	4.72854	2.26138e-06	4.39332e-05	PCMTD1	protein_coding	273.115	234.124	253.062	429.751	428.03	374.645	270.155	302.046	309.131	350.574	473.908	398.026	212	245	361	399	335	433	270	373	623	330	333	277
ENSG00000124788	431.232	0.671119	0.141987	4.72662	2.28287e-06	4.43014e-05	ATXN1	protein_coding	264.097	332.551	264.979	430.828	479.138	462.898	333.191	360.35	388.026	671.402	549.335	637.992	205	348	378	400	375	535	333	445	782	632	386	444
ENSG00000134258	6.84739	-6.07528	1.28587	-4.72464	2.30522e-06	4.46855e-05	VTCN1	protein_coding	27.0539	23.8902	25.9371	0	0	0.86523	1.00057	2.42932	0.992393	0	0	0	21	25	37	0	0	1	1	3	2	0	0	0
ENSG00000120742	821.31	-0.772853	0.16378	-4.71884	2.37194e-06	4.59278e-05	SERP1	protein_coding	1323.06	850.491	957.57	652.704	606.908	570.187	1261.72	1213.85	1423.09	352.699	328.747	314.685	1027	890	1366	606	475	659	1261	1499	2868	332	231	219
ENSG00000120708	580.28	-1.1485	0.243779	-4.71125	2.462e-06	4.76187e-05	TGFBI	protein_coding	1011.3	640.257	652.634	355.433	321.981	359.936	838.48	986.306	1227.09	185.91	259.013	125.012	785	670	931	330	252	416	838	1218	2473	175	182	87
ENSG00000142156	1329.26	-0.964891	0.204852	-4.71019	2.47487e-06	4.78145e-05	COL6A1	protein_coding	1066.7	1690.47	1780.55	693.633	715.513	916.279	2083.19	2168.58	1937.15	1187.7	893.737	817.607	828	1769	2540	644	560	1059	2082	2678	3904	1118	628	569
ENSG00000106541	8.85288	4.9901	1.0598	4.70854	2.49494e-06	4.8149e-05	AGR2	protein_coding	0	0	2.10301	15.079	29.3871	38.9354	1.00057	1.61955	5.95436	2.12469	2.8463	7.18459	0	0	3	14	23	45	1	2	12	2	2	5
ENSG00000124406	96.5139	1.04961	0.222933	4.70817	2.49955e-06	4.81846e-05	ATP8A1	protein_coding	52.8195	63.0701	68.6983	127.094	132.881	126.324	85.0487	74.4993	110.652	95.6111	129.506	91.9628	41	66	98	118	104	146	85	92	223	90	91	64
ENSG00000161381	24.4996	-1.68008	0.357406	-4.70076	2.59196e-06	4.99109e-05	PLXDC1	protein_coding	32.207	44.9135	42.7612	14.0019	12.777	11.248	32.0183	30.7714	31.2604	14.8728	14.2315	12.9323	25	47	61	13	10	13	32	38	63	14	10	9
ENSG00000197971	79.5316	-1.65772	0.353179	-4.69371	2.68297e-06	5.15857e-05	MBP	protein_coding	60.5491	95.5607	98.8414	22.6185	24.2763	33.744	155.089	178.96	178.135	50.9926	44.1176	11.4953	47	100	141	21	19	39	155	221	359	48	31	8
ENSG00000131236	430.274	-0.678225	0.144501	-4.69356	2.68485e-06	5.15857e-05	CAP1	protein_coding	602.915	578.142	494.908	334.969	379.477	332.248	646.37	544.978	532.419	267.711	210.626	238.528	468	605	706	311	297	384	646	673	1073	252	148	166
ENSG00000131730	105.253	1.48004	0.315408	4.69246	2.69937e-06	5.18077e-05	CKMT2	protein_coding	21.9008	36.3131	14.7211	57.0847	48.5527	92.5797	25.0143	26.7226	24.8098	310.205	277.514	327.617	17	38	21	53	38	107	25	33	50	292	195	228
ENSG00000054654	902.488	0.993383	0.211828	4.68958	2.73768e-06	5.24852e-05	SYNE2	protein_coding	566.843	544.696	534.164	1016.75	1385.03	876.478	877.502	961.203	625.704	923.178	1400.38	1117.92	440	570	762	944	1084	1013	877	1187	1261	869	984	778
ENSG00000196937	145.452	-0.789498	0.168392	-4.68846	2.75272e-06	5.27156e-05	FAM3C	protein_coding	167.476	170.098	164.736	95.8592	89.4391	103.828	207.119	177.341	168.707	130.668	146.584	123.575	130	178	235	89	70	120	207	219	340	123	103	86
ENSG00000110955	1805.95	0.711415	0.151785	4.687	2.77245e-06	5.30353e-05	ATP5B	protein_coding	1484.1	1409.52	1184.69	2271.54	2068.6	2330.07	895.513	817.063	978.004	2349.91	2554.55	3327.9	1152	1475	1690	2109	1619	2693	895	1009	1971	2212	1795	2316
ENSG00000178202	172.261	-0.7295	0.155674	-4.68606	2.78514e-06	5.32197e-05	KDELC2	protein_coding	243.485	239.857	252.361	152.944	155.88	136.706	254.146	213.781	244.625	48.8679	55.5028	68.9721	189	251	360	142	122	158	254	264	493	46	39	48
ENSG00000120156	48.625	-1.34863	0.287828	-4.68552	2.79244e-06	5.33007e-05	TEK	protein_coding	72.1437	64.9813	62.3892	23.6955	24.2763	29.4178	73.0418	110.129	104.201	6.37407	8.53889	4.31076	56	68	89	22	19	34	73	136	210	6	6	3
ENSG00000197535	227.678	0.791172	0.168867	4.68517	2.79728e-06	5.33349e-05	MYO5A	protein_coding	181.647	181.565	159.128	264.959	315.592	320.135	181.104	229.166	256.037	203.97	237.666	201.169	141	190	227	246	247	370	181	283	516	192	167	140
ENSG00000129682	136.467	0.930206	0.198554	4.68489	2.80106e-06	5.33486e-05	FGF13	protein_coding	96.621	74.5374	74.3063	173.408	169.934	121.997	50.0286	45.3474	47.1387	250.713	247.628	285.947	75	78	106	161	133	141	50	56	95	236	174	199
ENSG00000003096	197.688	1.36058	0.290464	4.68417	2.81094e-06	5.34784e-05	KLHL13	protein_coding	32.207	75.493	63.0902	156.175	146.936	141.898	67.0384	40.4887	33.7414	640.594	408.444	566.146	25	79	90	145	115	164	67	50	68	603	287	394
ENSG00000164124	35.0574	1.45941	0.311729	4.68166	2.84557e-06	5.40782e-05	TMEM144	protein_coding	21.9008	16.2453	28.0401	57.0847	66.4405	61.4314	14.008	16.1955	10.9163	38.2444	35.5787	54.6029	17	17	40	53	52	71	14	20	22	36	25	38
ENSG00000169174	13.3886	-3.59131	0.767779	-4.67753	2.90352e-06	5.51196e-05	PCSK9	protein_coding	15.4594	21.0234	25.9371	3.23121	1.2777	0.86523	20.0115	34.0105	34.2376	3.18704	1.42315	0	12	22	37	3	1	1	20	42	69	3	1	0
ENSG00000241135	95.841	1.43752	0.307343	4.67726	2.90738e-06	5.51327e-05	LINC00881	lincRNA	36.0718	43.0023	23.8341	118.478	88.1614	69.2184	14.008	20.2444	19.3517	173.162	300.284	244.276	28	45	34	110	69	80	14	25	39	163	211	170
ENSG00000257101	75.6343	-1.23978	0.265215	-4.67463	2.94478e-06	5.57814e-05	LRRC37A13P	processed_pseudogene	186.801	138.563	98.8414	58.1618	60.052	59.7009	71.0407	68.0211	48.1311	38.2444	42.6944	37.3599	145	145	141	54	47	69	71	84	97	36	30	26
ENSG00000141522	193.382	-1.34887	0.288576	-4.67424	2.95041e-06	5.58275e-05	ARHGDIA	protein_coding	367.16	424.29	304.235	143.25	123.937	161.798	201.115	158.716	108.171	140.23	56.9259	130.76	285	444	434	133	97	187	201	196	218	132	40	91
ENSG00000146250	933.753	-0.778095	0.166584	-4.67087	2.99923e-06	5.66604e-05	PRSS35	protein_coding	922.408	1264.27	1223.25	655.935	666.96	667.958	1344.77	1061.61	997.851	868.998	670.303	860.714	716	1323	1745	609	522	772	1344	1311	2011	818	471	599
ENSG00000196353	40.8393	2.31874	0.496437	4.67076	3.00093e-06	5.66604e-05	CPNE4	protein_coding	2.57656	13.3785	17.5251	56.0076	38.331	80.4664	27.0155	36.4399	52.5968	65.8654	74.0037	25.8645	2	14	25	52	30	93	27	45	106	62	52	18
ENSG00000163631	344.714	2.45293	0.525309	4.6695	3.0194e-06	5.69475e-05	ALB	protein_coding	128.828	53.514	231.331	547.151	1061.77	661.901	146.084	281.802	110.652	301.706	327.324	284.51	100	56	330	508	831	765	146	348	223	284	230	198
ENSG00000090382	7.29753	5.95378	1.27558	4.6675	3.04882e-06	5.74402e-05	LYZ	protein_coding	0	0	0.701003	25.8497	20.4432	17.3046	1.00057	0.809775	1.48859	4.24938	8.53889	7.18459	0	0	1	24	16	20	1	1	3	4	6	5
ENSG00000114784	705.376	0.799314	0.17126	4.66724	3.05267e-06	5.74507e-05	EIF1B	protein_coding	396.79	516.984	528.556	825.035	833.061	858.309	424.243	353.872	490.738	1105.9	883.775	1247.25	308	541	754	766	652	992	424	437	989	1041	621	868
ENSG00000109193	76.96	-1.35522	0.290426	-4.66633	3.06634e-06	5.76458e-05	SULT1E1	protein_coding	78.5851	49.6916	86.9243	22.6185	29.3871	32.0135	213.122	180.58	173.669	25.4963	18.5009	12.9323	61	52	124	21	23	37	213	223	350	24	13	9
ENSG00000079112	9.34469	4.94694	1.06034	4.66543	3.07969e-06	5.78345e-05	CDH17	protein_coding	0	0	2.10301	16.156	29.3871	35.4744	1.00057	0	3.47338	7.43642	14.2315	2.87384	0	0	3	15	23	41	1	0	7	7	10	2
ENSG00000257151	397.873	0.845671	0.181291	4.66471	3.09054e-06	5.79759e-05	PWAR6	lincRNA	233.179	249.414	211.002	403.901	431.863	409.254	239.137	289.899	220.808	543.921	861.005	681.099	181	261	301	375	338	473	239	358	445	512	605	474
ENSG00000197702	280.755	-0.640154	0.137433	-4.65794	3.19387e-06	5.985e-05	PARVA	protein_coding	376.178	357.397	361.717	256.343	219.765	225.825	335.192	320.671	342.872	171.038	176.47	225.596	292	374	516	238	172	261	335	396	691	161	124	157
ENSG00000204394	77.2365	-1.24166	0.266767	-4.65445	3.24844e-06	6.08072e-05	VARS	protein_coding	197.107	129.963	120.572	57.0847	56.2189	73.5446	58.0332	59.9233	52.1006	47.8055	24.1935	50.2921	153	136	172	53	44	85	58	74	105	45	17	35
ENSG00000100889	69.2091	-1.40894	0.302752	-4.65378	3.25911e-06	6.09416e-05	PCK2	protein_coding	78.5851	113.717	89.0273	29.0809	37.0533	39.8006	108.062	97.9828	179.127	18.0599	22.7704	17.243	61	119	127	27	29	46	108	121	361	17	16	12
ENSG00000198121	259.552	-0.755498	0.162393	-4.65228	3.28292e-06	6.1321e-05	LPAR1	protein_coding	416.114	344.019	390.458	257.42	213.376	210.251	339.194	324.72	412.836	69.0524	78.2732	58.9137	323	360	557	239	167	243	339	401	832	65	55	41
ENSG00000117394	219.157	-0.841283	0.181072	-4.64612	3.38242e-06	6.3112e-05	SLC2A1	protein_coding	258.944	384.154	291.617	156.175	172.49	192.946	164.094	178.15	194.509	197.596	199.241	239.965	201	402	416	145	135	223	164	220	392	186	140	167
ENSG00000124743	69.6156	1.26943	0.273298	4.64486	3.40306e-06	6.34293e-05	KLHL31	protein_coding	36.0718	34.4019	42.7612	89.3968	103.494	83.0621	32.0183	19.4346	17.3669	121.107	96.7741	159.498	28	36	61	83	81	96	32	24	35	114	68	111
ENSG00000033867	269.316	0.635205	0.136805	4.64314	3.43155e-06	6.38656e-05	SLC4A7	protein_coding	204.836	202.589	189.271	284.346	343.702	298.504	218.125	254.269	232.716	327.202	354.364	321.87	159	212	270	264	269	345	218	314	469	308	249	224
ENSG00000153707	857.013	0.636713	0.137134	4.643	3.43379e-06	6.38656e-05	PTPRD	protein_coding	613.221	646.946	704.508	971.517	1065.6	1022.7	715.41	833.258	937.315	872.185	845.35	1056.14	476	677	1005	902	834	1182	715	1029	1889	821	594	735
ENSG00000081138	45.1275	-1.24302	0.267907	-4.63977	3.48801e-06	6.48049e-05	CDH7	protein_coding	81.1616	87.9159	67.9973	33.3892	40.8865	26.8221	56.0321	65.5918	53.5892	9.56111	9.96204	8.62151	63	92	97	31	32	31	56	81	108	9	7	6
ENSG00000136367	45.7992	-1.40345	0.302964	-4.63239	3.61465e-06	6.70863e-05	ZFHX2	protein_coding	88.8913	107.984	93.2334	28.0038	37.0533	44.1268	32.0183	45.3474	25.8022	8.49876	17.0778	21.5538	69	113	133	26	29	51	32	56	52	8	12	15
ENSG00000064932	117.598	-1.51259	0.326599	-4.63134	3.63309e-06	6.7357e-05	SBNO2	protein_coding	360.718	203.544	152.819	56.0076	97.1053	96.9058	101.058	70.4504	67.9789	78.6135	48.387	77.5936	280	213	218	52	76	112	101	87	137	74	34	54
ENSG00000164330	77.2294	1.32721	0.286596	4.63094	3.64007e-06	6.74147e-05	EBF1	protein_coding	42.5132	45.8692	62.3892	112.015	97.1053	171.316	71.0407	72.07	93.285	52.0549	69.7343	37.3599	33	48	89	104	76	198	71	89	188	49	49	26
ENSG00000065911	1045.45	-0.808918	0.174742	-4.6292	3.67075e-06	6.79108e-05	MTHFD2	protein_coding	1361.71	1224.13	1440.56	807.802	762.788	728.524	1811.04	1604.16	1506.45	578.978	358.633	360.667	1057	1281	2055	750	597	842	1810	1981	3036	545	252	251
ENSG00000011304	596.918	-0.649498	0.140345	-4.62786	3.69469e-06	6.82813e-05	PTBP1	protein_coding	726.59	782.642	750.073	458.832	457.417	522.599	797.457	787.911	845.519	421.751	287.476	324.744	564	819	1070	426	358	604	797	973	1704	397	202	226
ENSG00000138347	35.0443	1.7623	0.381236	4.62259	3.78985e-06	6.99658e-05	MYPN	protein_coding	11.5945	11.4673	9.81404	42.0057	30.6648	37.2049	9.00516	5.66842	4.46577	62.6784	92.5046	103.458	9	12	14	39	24	43	9	7	9	59	65	72
ENSG00000074695	741.67	-0.668598	0.144679	-4.62125	3.81441e-06	7.03448e-05	LMAN1	protein_coding	914.679	749.196	840.502	551.46	537.912	486.26	1215.7	1166.08	1277.21	445.123	409.867	306.064	710	784	1199	512	421	562	1215	1440	2574	419	288	213
ENSG00000241644	5.64009	-6.12505	1.32706	-4.61551	3.92132e-06	7.22401e-05	INMT	protein_coding	21.9008	11.4673	8.41203	0	0	0	7.00401	10.5271	6.94675	0	1.42315	0	17	12	12	0	0	0	7	13	14	0	1	0
ENSG00000161270	10.4696	-3.20667	0.694885	-4.61467	3.93712e-06	7.24546e-05	NPHS1	protein_coding	30.9187	17.2009	28.0401	4.30828	0	3.46092	9.00516	17.815	14.8859	0	0	0	24	18	40	4	0	4	9	22	30	0	0	0
ENSG00000243444	46.7075	1.43254	0.310454	4.61436	3.94312e-06	7.24886e-05	PALM2	protein_coding	19.3242	32.4907	17.5251	53.8535	67.7182	64.8923	20.0115	11.3368	10.9163	84.9876	76.85	100.584	15	34	25	50	53	75	20	14	22	80	54	70
ENSG00000105696	21.7824	-2.14934	0.46617	-4.61063	4.01445e-06	7.37221e-05	TMEM59L	protein_coding	55.396	23.8902	37.1531	9.69363	6.38851	9.51753	30.0172	24.2932	37.2147	10.6235	4.26944	12.9323	43	25	53	9	5	11	30	30	75	10	3	9
ENSG00000069431	44.0423	1.62727	0.35332	4.60567	4.11149e-06	7.54248e-05	ABCC9	protein_coding	11.5945	11.4673	15.4221	30.1579	51.1081	40.6658	17.0097	21.0541	12.4049	111.546	86.812	119.264	9	12	22	28	40	47	17	26	25	105	61	83
ENSG00000100445	214.262	0.828215	0.179848	4.60509	4.12281e-06	7.5553e-05	SDR39U1	protein_coding	191.954	132.829	138.799	276.807	236.375	300.235	129.074	146.569	150.348	281.521	259.013	327.617	149	139	198	257	185	347	129	181	303	265	182	228
ENSG00000151692	53.0131	1.19668	0.259922	4.60399	4.14471e-06	7.58746e-05	RNF144A	protein_coding	24.4773	24.8458	31.5451	57.0847	66.4405	64.8923	28.016	22.6737	23.8174	93.4864	88.2352	110.643	19	26	45	53	52	75	28	28	48	88	62	77
ENSG00000184611	43.9861	1.13889	0.247412	4.60319	4.16066e-06	7.60868e-05	KCNH7	protein_coding	33.4953	30.5794	36.4521	68.9325	80.4952	73.5446	33.0189	28.3421	31.7566	33.995	38.425	38.7968	26	32	52	64	63	85	33	35	64	32	27	27
ENSG00000119711	258.91	0.839296	0.182458	4.59993	4.22634e-06	7.72071e-05	ALDH6A1	protein_coding	118.522	137.607	150.015	300.502	238.93	193.812	189.108	196.775	226.266	475.931	439.753	439.697	92	144	214	279	187	224	189	243	456	448	309	306
ENSG00000196850	219.21	0.771548	0.167798	4.59807	4.26424e-06	7.7797e-05	PPTC7	protein_coding	137.846	166.276	173.849	248.803	274.706	296.774	123.07	125.515	135.958	345.262	256.167	346.297	107	174	248	231	215	343	123	155	274	325	180	241
ENSG00000106333	259.776	-1.30813	0.284506	-4.59791	4.26755e-06	7.7797e-05	PCOLCE	protein_coding	212.566	380.332	465.466	138.942	154.602	135.841	607.348	437.278	357.262	94.5487	52.6565	80.4674	165	398	664	129	121	157	607	540	720	89	37	56
ENSG00000122547	56.8988	1.21903	0.265144	4.59759	4.274e-06	7.78332e-05	EEPD1	protein_coding	37.3601	43.9579	41.3592	86.1656	75.3844	122.863	32.0183	44.5376	43.1691	61.616	49.8102	44.5445	29	46	59	80	59	142	32	55	87	58	35	31
ENSG00000104756	96.8172	0.934634	0.203374	4.59564	4.3142e-06	7.84834e-05	KCTD9	protein_coding	59.2609	45.8692	59.5852	108.784	107.327	99.5015	69.0395	80.9775	71.9485	155.102	170.778	133.633	46	48	85	101	84	115	69	100	145	146	120	93
ENSG00000182771	34.8478	1.46671	0.31926	4.5941	4.34627e-06	7.89844e-05	GRID1	protein_coding	15.4594	14.3341	21.7311	54.9305	49.8304	41.5311	38.0218	35.6301	46.6425	37.1821	35.5787	27.3015	12	15	31	51	39	48	38	44	94	35	25	19
ENSG00000076984	331.033	-1.19466	0.260152	-4.59218	4.38649e-06	7.96323e-05	MAP2K7	protein_coding	588.744	629.745	474.579	185.256	291.316	263.03	264.151	220.259	137.446	373.945	217.742	326.181	457	659	677	172	228	304	264	272	277	352	153	227
ENSG00000181744	432.602	-0.783667	0.170747	-4.58964	4.44007e-06	8.05212e-05	C3orf58	protein_coding	517.888	636.434	648.427	382.36	337.313	329.653	567.325	514.207	534.9	312.329	207.78	202.606	402	666	925	355	264	381	567	635	1078	294	146	141
ENSG00000279519	88.2651	0.992983	0.216414	4.58836	4.46752e-06	8.0935e-05	AC007382,1	TEC	47.6664	49.6916	47.6682	81.8573	104.772	102.097	46.0264	40.4887	39.6957	157.227	148.007	193.984	37	52	68	76	82	118	46	50	80	148	104	135
ENSG00000108179	247.651	0.750766	0.163814	4.58303	4.58277e-06	8.29368e-05	PPIF	protein_coding	189.377	202.589	153.52	292.963	290.038	328.788	117.067	136.852	148.859	337.826	355.787	418.143	147	212	219	272	227	380	117	169	300	318	250	291
ENSG00000243566	12.6379	-5.81136	1.26819	-4.58242	4.59635e-06	8.30963e-05	UPK3B	protein_coding	19.3242	21.979	22.4321	0	0	0.86523	42.0241	29.1519	15.8783	0	0	0	15	23	32	0	0	1	42	36	32	0	0	0
ENSG00000083067	50.1224	1.70312	0.371698	4.58201	4.60538e-06	8.31734e-05	TRPM3	protein_coding	7.72968	11.4673	14.7211	51.6993	42.1642	22.496	25.0143	25.9128	21.3365	111.546	136.622	130.76	6	12	21	48	33	26	25	32	43	105	96	91
ENSG00000166947	23.153	-2.23774	0.48851	-4.58074	4.63335e-06	8.3592e-05	EPB42	protein_coding	24.4773	29.6238	44.1632	10.7707	6.38851	4.32615	34.0195	63.9722	45.1539	6.37407	5.69259	2.87384	19	31	63	10	5	5	34	79	91	6	4	2
ENSG00000009694	59.2195	1.07062	0.233743	4.58034	4.64224e-06	8.36074e-05	TENM1	protein_coding	33.4953	47.7804	43.4622	78.6261	91.9945	94.3101	46.0264	42.9181	40.6881	58.429	75.4269	57.4767	26	50	62	73	72	109	46	53	82	55	53	40
ENSG00000112276	328.155	1.11597	0.243648	4.58027	4.64379e-06	8.36074e-05	BVES	protein_coding	248.638	281.904	152.819	522.379	461.25	491.451	83.0476	61.5429	65.498	456.808	409.867	702.653	193	295	218	485	361	568	83	76	132	430	288	489
ENSG00000117152	115.99	-1.12509	0.245902	-4.57536	4.75402e-06	8.55037e-05	RGS4	protein_coding	171.341	196.855	172.447	89.3968	74.1067	83.9274	127.073	122.276	173.669	89.237	42.6944	48.8552	133	206	246	83	58	97	127	151	350	84	30	34
ENSG00000021645	29.8026	-1.57035	0.343239	-4.57509	4.76007e-06	8.55244e-05	NRXN3	protein_coding	56.6843	52.5584	42.0602	16.156	19.1655	15.5741	47.0269	30.7714	35.23	18.0599	8.53889	15.8061	44	55	60	15	15	18	47	38	71	17	6	11
ENSG00000220842	132.371	-1.09003	0.238269	-4.57479	4.76689e-06	8.55582e-05	RPL21P16	processed_pseudogene	298.881	189.21	188.57	99.0904	98.383	117.671	105.06	104.461	65.9942	105.172	105.313	110.643	232	198	269	92	77	136	105	129	133	99	74	77
ENSG00000008513	402.1	-0.648299	0.141718	-4.57458	4.77176e-06	8.55582e-05	ST3GAL1	protein_coding	450.898	507.428	597.955	341.431	342.424	314.079	413.237	447.805	438.142	325.078	286.053	360.667	350	531	853	317	268	363	413	553	883	306	201	251
ENSG00000151067	337.854	1.10539	0.241737	4.57267	4.81548e-06	8.62534e-05	CACNA1C	protein_coding	257.656	175.832	124.077	401.747	338.591	447.324	113.065	98.7925	74.4295	686.275	580.644	755.819	200	184	177	373	265	517	113	122	150	646	408	526
ENSG00000169297	9.48994	4.41247	0.965493	4.57017	4.87324e-06	8.71986e-05	NR0B1	protein_coding	0	0	2.80401	22.6185	21.7209	29.4178	1.00057	0.809775	2.48098	15.9352	15.6546	1.43692	0	0	4	21	17	34	1	1	5	15	11	1
ENSG00000088448	434.814	0.766116	0.167683	4.56884	4.90432e-06	8.76647e-05	ANKRD10	protein_coding	354.277	294.327	276.896	506.223	512.358	548.556	360.206	451.854	523.487	433.437	532.257	423.891	275	308	395	470	401	634	360	558	1055	408	374	295
ENSG00000228526	65.0065	1.22172	0.267449	4.56806	4.92259e-06	8.79012e-05	MIR34AHG	lincRNA	41.225	34.4019	25.9371	80.7802	63.8851	85.6578	24.0137	29.9617	24.8098	113.671	152.277	103.458	32	36	37	75	50	99	24	37	50	107	107	72
ENSG00000167996	1694.12	0.544331	0.119195	4.56672	4.9542e-06	8.83753e-05	FTH1	protein_coding	1159.45	1058.81	1151.05	1721.16	1623.96	1568.66	2048.17	1877.87	2429.38	2006.77	1788.9	1895.3	900	1108	1642	1598	1271	1813	2047	2319	4896	1889	1257	1319
ENSG00000150457	272.884	-0.717128	0.157075	-4.5655	4.98302e-06	8.87985e-05	LATS2	protein_coding	355.565	293.371	281.803	187.41	190.378	186.025	429.246	349.823	354.284	239.028	190.702	216.975	276	307	402	174	149	215	429	432	714	225	134	151
ENSG00000165323	341.132	-0.734856	0.161043	-4.56312	5.03993e-06	8.97211e-05	FAT3	protein_coding	346.547	424.29	384.85	205.72	258.096	232.747	500.286	479.387	370.163	283.646	293.169	314.685	269	444	549	191	202	269	500	592	746	267	206	219
ENSG00000136240	600.321	-0.616514	0.135184	-4.56056	5.10168e-06	9.07277e-05	KDELR2	protein_coding	708.554	599.166	622.49	426.52	407.587	422.232	995.57	892.372	1053.43	412.19	308.823	354.919	550	627	888	396	319	488	995	1102	2123	388	217	247
ENSG00000184937	982.17	-1.02681	0.225377	-4.55594	5.2151e-06	9.26503e-05	WT1	protein_coding	1214.85	1072.19	1229.56	568.693	540.468	616.044	1717.98	1945.08	2056.24	274.085	392.789	158.061	943	1122	1754	528	423	712	1717	2402	4144	258	276	110
ENSG00000198625	536.452	0.578928	0.127095	4.55507	5.23692e-06	9.29433e-05	MDM4	protein_coding	341.394	399.444	468.971	580.54	612.019	625.562	508.291	518.256	508.602	621.472	606.261	646.613	265	418	669	539	479	723	508	640	1025	585	426	450
ENSG00000152049	151.476	-1.08905	0.239117	-4.55449	5.25136e-06	9.31049e-05	KCNE4	protein_coding	256.368	271.392	279.7	117.401	129.048	133.245	213.122	145.759	113.629	72.2395	42.6944	43.1076	199	284	399	109	101	154	213	180	229	68	30	30
ENSG00000197965	439.762	-0.627699	0.137838	-4.5539	5.26608e-06	9.32711e-05	MPZL1	protein_coding	488.258	556.163	611.274	341.431	355.201	377.24	677.388	631.624	567.153	241.152	233.396	196.858	379	582	872	317	278	436	677	780	1143	227	164	137
ENSG00000137076	833.183	-0.660939	0.145167	-4.55296	5.28974e-06	9.35951e-05	TLN1	protein_coding	903.084	1181.13	1059.22	581.618	701.458	706.893	948.543	933.67	766.624	719.208	795.54	701.216	701	1236	1511	540	549	817	948	1153	1545	677	559	488
ENSG00000130940	193.489	1.41238	0.310343	4.55103	5.3383e-06	9.43586e-05	CASZ1	protein_coding	68.2788	149.075	68.6983	260.651	250.43	250.917	42.0241	25.9128	15.3821	440.873	342.979	406.648	53	156	98	242	196	290	42	32	31	415	241	283
ENSG00000197859	11.7151	-3.12146	0.686532	-4.54671	5.44915e-06	9.62206e-05	ADAMTSL2	protein_coding	20.6125	24.8458	26.6381	4.30828	1.2777	2.59569	20.0115	18.6248	8.43534	3.18704	1.42315	8.62151	16	26	38	4	1	3	20	23	17	3	1	6
ENSG00000132386	581.388	-0.969994	0.213443	-4.5445	5.50646e-06	9.71341e-05	SERPINF1	protein_coding	560.402	594.388	813.864	351.125	290.038	364.262	1031.59	1432.49	1211.71	112.609	140.892	73.2828	435	622	1161	326	227	421	1031	1769	2442	106	99	51
ENSG00000160209	272.989	-0.668086	0.147036	-4.5437	5.52756e-06	9.7408e-05	PDXK	protein_coding	387.772	322.04	321.059	204.643	204.432	235.343	337.193	334.437	304.169	235.841	196.394	192.547	301	337	458	190	160	272	337	413	613	222	138	134
ENSG00000136875	89.8695	-0.860535	0.189434	-4.54266	5.55489e-06	9.77907e-05	PRPF4	protein_coding	145.576	133.785	121.273	71.0866	77.9398	70.9489	101.058	93.9339	94.2774	62.6784	46.9639	58.9137	113	140	173	66	61	82	101	116	190	59	33	41
ENSG00000145708	20.9234	1.58067	0.348228	4.53918	5.64732e-06	9.92772e-05	CRHBP	protein_coding	12.8828	16.2453	14.0201	42.0057	43.4419	44.1268	9.00516	6.4782	6.94675	20.1846	18.5009	17.243	10	17	20	39	34	51	9	8	14	19	13	12
ENSG00000171345	156.489	-1.5918	0.350689	-4.53905	5.65071e-06	9.92772e-05	KRT19	protein_coding	270.539	290.505	243.248	67.8554	111.16	88.2535	251.144	178.96	232.716	89.237	37.0019	17.243	210	304	347	63	87	102	251	221	469	84	26	12
ENSG00000176887	681.419	0.581897	0.12821	4.53863	5.66198e-06	9.93751e-05	SOX11	protein_coding	494.699	471.114	495.609	719.482	720.624	746.694	651.373	635.673	631.658	987.981	907.969	714.149	384	493	707	668	564	863	651	785	1273	930	638	497
ENSG00000169062	176.891	0.72182	0.159215	4.53363	5.79791e-06	0.000101659	UPF3A	protein_coding	157.17	144.297	119.17	218.645	233.819	234.477	128.073	119.037	131.492	193.347	236.243	206.916	122	151	170	203	183	271	128	147	265	182	166	144
ENSG00000150630	21.1926	1.76074	0.388604	4.53094	5.87213e-06	0.000102857	VEGFC	protein_coding	14.1711	12.4229	12.618	46.314	51.1081	35.4744	4.00229	4.04887	3.47338	14.8728	24.1935	31.6122	11	13	18	43	40	41	4	5	7	14	17	22
ENSG00000164484	138.892	-1.10481	0.243854	-4.53064	5.88066e-06	0.000102903	TMEM200A	protein_coding	184.224	159.586	185.766	74.3178	84.3283	87.3883	280.16	250.22	225.273	62.6784	54.0796	18.6799	143	167	265	69	66	101	280	309	454	59	38	13
ENSG00000139182	17.3921	-1.94649	0.429782	-4.52902	5.92575e-06	0.000103509	CLSTN3	protein_coding	41.225	50.6472	36.4521	9.69363	10.2216	12.9785	16.0092	6.4782	10.4201	7.43642	4.26944	2.87384	32	53	52	9	8	15	16	8	21	7	3	2
ENSG00000130402	972.495	-1.25549	0.277212	-4.52897	5.92717e-06	0.000103509	ACTN4	protein_coding	882.472	1386.59	1460.89	487.913	457.417	616.909	1867.07	1340.18	1026.63	1016.66	525.142	602.069	685	1451	2084	453	358	713	1866	1655	2069	957	369	419
ENSG00000187210	63.1526	-1.2325	0.272334	-4.5257	6.01962e-06	0.000105018	GCNT1	protein_coding	99.1975	70.7149	103.047	32.3121	43.4419	40.6658	90.0516	102.841	127.523	22.3092	14.2315	11.4953	77	74	147	30	34	47	90	127	257	21	10	8
ENSG00000038427	3737.74	0.511655	0.113089	4.52437	6.05765e-06	0.000105576	VCAN	protein_coding	3665.16	4072.8	3633.3	5027.76	6042.25	5145.53	3041.74	3372.71	2797.56	2590	2731.02	2733.02	2845	4262	5183	4668	4729	5947	3040	4165	5638	2438	1919	1902
ENSG00000242060	43.7683	-1.39651	0.308707	-4.52373	6.0758e-06	0.000105787	RPS3AP49	processed_pseudogene	48.9546	84.0934	69.3993	25.8497	20.4432	30.2831	59.0338	45.3474	43.1691	41.4315	27.0398	30.1753	38	88	99	24	16	35	59	56	87	39	19	21
ENSG00000197296	103.38	1.14108	0.25233	4.52219	6.12041e-06	0.000106457	FITM2	protein_coding	82.4499	54.4696	51.1732	164.792	114.993	128.054	52.0298	42.1083	61.5284	128.544	173.624	186.799	64	57	73	153	90	148	52	52	124	121	122	130
ENSG00000133606	389.4	0.644067	0.142496	4.51991	6.18663e-06	0.000107502	MKRN1	protein_coding	318.205	246.547	292.318	490.067	407.587	437.807	323.185	360.35	364.705	435.561	523.719	472.746	247	258	417	455	319	506	323	445	735	410	368	329
ENSG00000136854	95.9141	-0.879911	0.194728	-4.51867	6.22297e-06	0.000108026	STXBP1	protein_coding	127.54	153.853	150.015	79.7031	83.0506	73.5446	103.059	99.6023	111.148	43.5561	56.9259	68.9721	99	161	214	74	65	85	103	123	224	41	40	48
ENSG00000082781	409.587	-0.84258	0.186553	-4.51658	6.28463e-06	0.000108988	ITGB5	protein_coding	476.664	440.535	431.117	294.04	199.321	256.108	640.367	689.928	680.286	249.651	348.671	208.353	370	461	615	273	156	296	640	852	1371	235	245	145
ENSG00000123191	135.698	-0.876139	0.194107	-4.51368	6.37108e-06	0.000110284	ATP7B	protein_coding	181.647	172.009	192.075	118.478	93.2722	86.523	201.115	180.58	236.686	53.1173	66.888	45.9814	141	180	274	110	73	100	201	223	477	50	47	32
ENSG00000069399	79.942	-1.36527	0.302475	-4.51365	6.37204e-06	0.000110284	BCL3	protein_coding	136.558	171.054	164.736	61.393	40.8865	79.6012	73.0418	53.4451	54.0854	65.8654	28.463	30.1753	106	179	235	57	32	92	73	66	109	62	20	21
ENSG00000141433	9.09869	-5.79243	1.28367	-4.5124	6.40983e-06	0.00011076	ADCYAP1	protein_coding	11.5945	14.3341	7.01003	0	0	0	18.0103	23.4835	24.8098	4.24938	5.69259	0	9	15	10	0	0	0	18	29	50	4	4	0
ENSG00000166669	166.511	0.874598	0.193824	4.51232	6.41224e-06	0.00011076	ATF7IP2	protein_coding	106.927	91.7383	99.5424	177.716	177.601	189.485	94.0539	118.227	153.821	244.339	287.476	257.208	83	96	142	165	139	219	94	146	310	230	202	179
ENSG00000242732	109.766	1.04422	0.231497	4.51074	6.46011e-06	0.000111477	RTL5	protein_coding	39.9367	55.4252	67.2963	119.555	95.8276	125.458	87.0498	93.9339	85.842	212.469	190.702	143.692	31	58	96	111	75	145	87	116	173	200	134	100
ENSG00000170681	37.8584	1.56957	0.348264	4.50683	6.58047e-06	0.000113442	CAVIN4	protein_coding	9.01796	16.2453	13.3191	47.3911	37.0533	32.8788	6.00344	11.3368	5.95436	97.7357	83.9657	93.3997	7	17	19	44	29	38	6	14	12	92	59	65
ENSG00000147421	234.659	0.955333	0.212167	4.50273	6.70847e-06	0.000115534	HMBOX1	protein_coding	133.981	124.229	130.387	267.113	229.986	255.243	142.081	200.014	252.564	302.768	428.368	349.171	104	130	186	248	180	295	142	247	509	285	301	243
ENSG00000166483	741.419	0.60049	0.133427	4.50051	6.77895e-06	0.000116633	WEE1	protein_coding	493.411	458.692	475.981	711.943	770.454	683.532	647.371	567.652	662.423	1309.87	981.972	1133.73	383	480	679	661	603	790	647	701	1335	1233	690	789
ENSG00000130528	284.466	1.15072	0.255708	4.50012	6.7916e-06	0.000116735	HRC	protein_coding	103.062	165.32	117.768	268.19	324.536	267.356	68.039	70.4504	36.7186	693.711	500.948	797.49	80	173	168	249	254	309	68	87	74	653	352	555
ENSG00000092621	532.678	-0.668234	0.148549	-4.4984	6.84667e-06	0.000117566	PHGDH	protein_coding	758.797	617.322	712.219	413.595	433.141	465.494	695.398	774.145	807.808	188.035	268.975	257.208	589	646	1016	384	339	538	695	956	1628	177	189	179
ENSG00000166405	38.23	1.7777	0.395394	4.49602	6.92388e-06	0.000118775	RIC3	protein_coding	20.6125	14.3341	15.4221	56.0076	60.052	54.5095	16.0092	16.1955	24.8098	36.1197	45.5407	99.1474	16	15	22	52	47	63	16	20	50	34	32	69
ENSG00000133731	180.659	0.717632	0.159679	4.49421	6.98279e-06	0.000119668	IMPA1	protein_coding	127.54	126.14	124.778	234.801	210.821	178.237	137.078	140.901	152.332	251.776	224.857	258.645	99	132	178	218	165	206	137	174	307	237	158	180
ENSG00000143753	366.366	-0.649421	0.144511	-4.49393	6.99196e-06	0.000119707	DEGS1	protein_coding	467.646	527.495	489.3	322.044	293.871	329.653	393.225	353.872	299.703	277.272	296.015	346.297	363	552	698	299	230	381	393	437	604	261	208	241
ENSG00000109814	335.946	-0.722538	0.160839	-4.4923	7.04571e-06	0.000120509	UGDH	protein_coding	462.492	395.621	417.097	281.115	254.263	237.073	455.261	509.348	527.457	185.91	185.009	120.701	359	414	595	261	199	274	455	629	1063	175	130	84
ENSG00000154330	211.746	0.977487	0.217629	4.49153	7.07137e-06	0.00012083	PGM5	protein_coding	100.486	112.762	115.665	222.953	245.319	183.429	192.11	205.683	263.48	267.711	240.512	390.842	78	118	165	207	192	212	192	254	531	252	169	272
ENSG00000174307	68.0443	-1.28644	0.286739	-4.48646	7.24172e-06	0.000123619	PHLDA3	protein_coding	128.828	107.984	81.3163	26.9267	38.331	62.2966	68.039	61.5429	60.536	60.5537	54.0796	66.0983	100	113	116	25	30	72	68	76	122	57	38	46
ENSG00000013441	484.604	0.71913	0.160358	4.48452	7.30778e-06	0.000124625	CLK1	protein_coding	300.169	307.706	323.863	513.762	475.305	545.095	567.325	531.212	440.623	722.395	589.183	498.611	233	322	462	477	372	630	567	656	888	680	414	347
ENSG00000100711	265.704	0.810879	0.180971	4.48072	7.43921e-06	0.000126743	ZFYVE21	protein_coding	211.278	134.741	177.354	308.042	260.651	342.631	217.124	237.264	262.984	347.387	372.865	316.122	164	141	253	286	204	396	217	293	530	327	262	220
ENSG00000233762	426.904	-0.919858	0.205669	-4.47252	7.7302e-06	0.000131572	AC007969,1	processed_pseudogene	798.733	755.885	553.091	319.89	405.031	387.623	366.21	306.905	218.327	318.704	311.669	380.783	620	791	789	297	317	448	366	379	440	300	219	265
ENSG00000148948	106.094	-1.06336	0.237776	-4.47209	7.74586e-06	0.00013171	LRRC4C	protein_coding	225.449	178.699	196.281	101.245	91.9945	93.4449	68.039	93.1241	107.178	23.3716	55.5028	38.7968	175	187	280	94	72	108	68	115	216	22	39	27
ENSG00000181722	231.009	0.896872	0.200617	4.47057	7.80107e-06	0.000132519	ZBTB20	protein_coding	104.351	170.098	145.809	216.491	307.926	264.761	236.135	263.177	196.494	284.708	276.091	306.064	81	178	208	201	241	306	236	325	396	268	194	213
ENSG00000250722	831.755	0.800177	0.179132	4.46697	7.93352e-06	0.000134638	SELENOP	protein_coding	505.006	489.271	672.963	998.443	927.611	982.902	1124.64	1264.87	1673.67	431.312	510.91	399.463	392	512	960	927	726	1136	1124	1562	3373	406	359	278
ENSG00000123159	100.3	-1.23006	0.275444	-4.46576	7.97859e-06	0.000135249	GIPC1	protein_coding	222.872	167.231	111.459	65.7012	76.6621	70.0837	77.0441	102.032	57.5588	87.1123	86.812	79.0305	173	175	159	61	60	81	77	126	116	82	61	55
ENSG00000163288	13.708	2.4272	0.543534	4.46559	7.98499e-06	0.000135249	GABRB1	protein_coding	2.57656	4.77804	7.71103	32.3121	28.1094	25.9569	3.00172	4.85865	4.96197	24.4339	7.11574	18.6799	2	5	11	30	22	30	3	6	10	23	5	13
ENSG00000213020	88.2422	0.965896	0.216315	4.46524	7.99802e-06	0.000135338	ZNF611	protein_coding	68.2788	69.7593	58.8842	114.169	145.658	123.728	47.0269	38.0594	35.23	97.7357	118.121	142.255	53	73	84	106	114	143	47	47	71	92	83	99
ENSG00000173848	293.65	-0.929476	0.208257	-4.46313	8.07716e-06	0.000136545	NET1	protein_coding	468.934	338.285	373.634	192.795	189.1	235.343	370.212	442.947	568.145	111.546	140.892	91.9628	364	354	533	179	148	272	370	547	1145	105	99	64
ENSG00000123689	62.3933	1.52572	0.341893	4.46256	8.09849e-06	0.000136773	G0S2	protein_coding	19.3242	13.3785	18.9271	58.1618	56.2189	35.4744	37.0212	33.2008	30.268	135.98	108.159	202.606	15	14	27	54	44	41	37	41	61	128	76	141
ENSG00000100092	78.5393	-1.41616	0.317676	-4.45788	8.27732e-06	0.000139658	SH3BP1	protein_coding	248.638	116.584	114.964	49.5452	71.5513	57.9704	61.0349	51.0158	53.5892	48.8679	27.0398	41.6706	193	122	164	46	56	67	61	63	108	46	19	29
ENSG00000175155	179.762	1.02583	0.230284	4.45466	8.40281e-06	0.000141638	YPEL2	protein_coding	66.9905	100.339	96.7384	177.716	198.044	167.855	164.094	153.857	105.69	382.444	274.668	268.704	52	105	138	165	155	194	164	190	213	360	193	187
ENSG00000174738	133.292	1.0778	0.241991	4.45387	8.43345e-06	0.000142017	NR1D2	protein_coding	81.1616	60.2033	54.6782	163.715	122.659	121.997	91.0521	109.32	118.591	165.726	266.129	244.276	63	63	78	152	96	141	91	135	239	156	187	170
ENSG00000177963	425.518	-0.67178	0.150867	-4.45279	8.47603e-06	0.000142597	RIC8A	protein_coding	638.987	708.105	576.224	371.589	413.975	420.502	339.194	332.817	342.872	253.9	333.017	375.036	496	741	822	345	324	486	339	411	691	239	234	261
ENSG00000162522	81.5219	-0.947045	0.212709	-4.45231	8.49497e-06	0.000142778	KIAA1522	protein_coding	115.945	149.075	142.304	71.0866	65.1628	75.275	96.055	83.4068	89.3154	19.1222	34.1556	37.3599	90	156	203	66	51	87	96	103	180	18	24	26
ENSG00000225475	105.074	-1.43096	0.32153	-4.45049	8.56765e-06	0.000143861	AC099789,1	processed_pseudogene	185.512	184.432	176.653	47.3911	40.8865	111.615	72.0412	99.6023	80.3839	63.7407	113.852	84.7782	144	193	252	44	32	129	72	123	162	60	80	59
ENSG00000108829	420.517	-0.542813	0.122028	-4.44826	8.65675e-06	0.000145217	LRRC59	protein_coding	475.375	487.36	483.692	317.736	328.369	346.092	654.375	555.506	603.375	237.965	268.975	287.384	369	510	690	295	257	400	654	686	1216	224	189	200
ENSG00000203724	55.5477	-1.52739	0.343409	-4.44771	8.67906e-06	0.000145451	C1orf53	protein_coding	162.323	71.6706	79.2133	38.7745	37.0533	32.0135	59.0338	50.206	77.4067	15.9352	17.0778	25.8645	126	75	113	36	29	37	59	62	156	15	12	18
ENSG00000153234	38.9993	2.05561	0.462232	4.44713	8.70239e-06	0.000145702	NR4A2	protein_coding	12.8828	19.1121	14.0201	34.4662	61.3297	95.1753	36.0206	28.3421	43.6653	70.1148	31.3093	21.5538	10	20	20	32	48	110	36	35	88	66	22	15
ENSG00000131473	475.727	-0.880369	0.198068	-4.44478	8.79832e-06	0.000147167	ACLY	protein_coding	806.463	574.32	592.347	399.593	376.922	295.044	552.316	587.897	757.196	206.095	283.207	277.325	626	601	845	371	295	341	552	726	1526	194	199	193
ENSG00000169604	433.41	-0.595613	0.134158	-4.43965	9.01039e-06	0.00015057	ANTXR1	protein_coding	542.366	590.565	540.473	370.512	337.313	397.141	567.325	511.778	441.615	319.766	284.63	297.442	421	618	771	344	264	459	567	632	890	301	200	207
ENSG00000175175	16.0864	-2.36927	0.53386	-4.43801	9.07957e-06	0.000151581	PPM1E	protein_coding	24.4773	19.1121	31.5451	8.61656	2.5554	3.46092	25.0143	30.7714	33.2452	4.24938	7.11574	2.87384	19	20	45	8	2	4	25	38	67	4	5	2
ENSG00000005022	904.24	0.635962	0.143306	4.43777	9.08941e-06	0.0001516	SLC25A5	protein_coding	751.067	631.656	643.52	1218.17	940.388	984.632	628.36	617.858	731.89	1143.08	1370.49	1189.77	583	661	918	1131	736	1138	628	763	1475	1076	963	828
ENSG00000140740	1007.57	0.76175	0.171678	4.43709	9.11839e-06	0.000151938	UQCRC2	protein_coding	624.816	700.46	644.922	1140.62	1069.44	1130.86	580.332	659.966	883.726	1286.5	1818.78	1550.44	485	733	920	1059	837	1307	580	815	1781	1211	1278	1079
ENSG00000136205	474.092	-0.527998	0.119003	-4.43685	9.12847e-06	0.000151961	TNS3	protein_coding	592.609	524.628	607.068	401.747	393.532	400.602	684.392	654.298	735.363	215.656	223.434	255.772	460	549	866	373	308	463	684	808	1482	203	157	178
ENSG00000143499	223.298	0.81137	0.182985	4.43408	9.24669e-06	0.000153782	SMYD2	protein_coding	112.08	157.675	149.314	261.728	247.874	231.882	154.088	135.232	117.599	413.252	392.789	306.064	87	165	213	243	194	268	154	167	237	389	276	213
ENSG00000184678	118.625	1.06814	0.240926	4.43349	9.2721e-06	0.000154058	HIST2H2BE	protein_coding	94.0444	58.292	77.8113	173.408	152.046	154.011	19.0109	27.5323	41.6805	209.282	182.163	234.218	73	61	111	161	119	178	19	34	84	197	128	163
ENSG00000182636	1125.62	-0.61443	0.1386	-4.43311	9.28829e-06	0.00015418	NDN	protein_coding	1512.44	1809.92	1459.49	1063.07	994.052	1065.1	1000.57	1060.8	1179.96	658.654	822.58	880.831	1174	1894	2082	987	778	1231	1000	1310	2378	620	578	613
ENSG00000009413	620.552	0.762264	0.171963	4.43271	9.30552e-06	0.000154319	REV3L	protein_coding	479.24	452.958	403.077	777.644	775.565	708.624	453.26	536.071	472.875	581.103	890.891	915.317	372	474	575	722	607	819	453	662	953	547	626	637
ENSG00000112280	79.9449	0.943374	0.212933	4.43039	9.40634e-06	0.000155843	COL9A1	protein_coding	48.9546	57.3364	49.0702	112.015	98.383	89.1187	25.0143	34.0105	32.2528	128.544	135.199	149.44	38	60	70	104	77	103	25	42	65	121	95	104
ENSG00000115840	123.552	1.03813	0.234436	4.42823	9.501e-06	0.000157262	SLC25A12	protein_coding	91.4679	66.8925	60.2862	136.788	137.992	166.989	54.0309	59.9233	71.4523	160.414	217.742	258.645	71	70	86	127	108	193	54	74	144	151	153	180
ENSG00000164465	72.9223	-1.38471	0.312735	-4.42773	9.52286e-06	0.000157475	DCBLD1	protein_coding	113.369	86.0047	67.9973	25.8497	43.4419	32.8788	151.087	154.667	108.667	29.7457	44.1176	17.243	88	90	97	24	34	38	151	191	219	28	31	12
ENSG00000169756	275.375	-0.558306	0.126103	-4.42737	9.53912e-06	0.000157594	LIMS1	protein_coding	394.214	340.196	363.82	263.882	251.707	230.151	297.17	305.285	299.207	182.723	182.163	193.984	306	356	519	245	197	266	297	377	603	172	128	135
ENSG00000162599	1358.78	-0.440704	0.0995649	-4.4263	9.58623e-06	0.000158223	NFIA	protein_coding	1494.4	1481.19	1498.04	1091.07	1147.38	1059.91	1793.03	2051.16	1777.38	1001.79	1009.01	900.948	1160	1550	2137	1013	898	1225	1792	2533	3582	943	709	627
ENSG00000141753	469.289	-1.08827	0.245901	-4.42566	9.61482e-06	0.000158545	IGFBP4	protein_coding	298.881	454.869	584.636	194.95	209.543	226.69	776.445	928.002	793.418	498.24	394.212	271.578	232	476	834	181	164	262	776	1146	1599	469	277	189
ENSG00000167874	11.4432	-2.83235	0.640021	-4.42541	9.62607e-06	0.00015858	TMEM88	protein_coding	21.9008	30.5794	34.3491	3.23121	2.5554	6.05661	16.0092	13.7662	4.96197	1.06235	2.8463	0	17	32	49	3	2	7	16	17	10	1	2	0
ENSG00000103888	17.3219	-2.35897	0.533506	-4.42163	9.79581e-06	0.000161224	CEMIP	protein_coding	52.8195	22.9346	33.6481	9.69363	6.38851	5.19138	33.0189	16.1955	15.8783	6.37407	2.8463	2.87384	41	24	48	9	5	6	33	20	32	6	2	2
ENSG00000179954	79.3832	-1.28806	0.291379	-4.42057	9.84392e-06	0.000161863	SSC5D	protein_coding	76.0085	73.5818	89.7283	26.9267	42.1642	30.2831	215.123	192.726	135.958	24.4339	32.7324	12.9323	59	77	128	25	33	35	215	238	274	23	23	9
ENSG00000247809	41.4463	1.40898	0.318818	4.4194	9.89773e-06	0.000162453	NR2F2-AS1	antisense_RNA	18.0359	23.8902	13.3191	46.314	53.6635	44.992	36.0206	42.9181	37.7109	64.803	72.5806	43.1076	14	25	19	43	42	52	36	53	76	61	51	30
ENSG00000114790	54.4692	-1.31246	0.296979	-4.41938	9.89841e-06	0.000162453	ARHGEF26	protein_coding	106.927	83.1378	57.4822	28.0038	35.7756	34.6092	65.0372	65.5918	60.536	47.8055	25.6167	43.1076	83	87	82	26	28	40	65	81	122	45	18	30
ENSG00000002933	74.086	-1.25258	0.283646	-4.41601	1.00538e-05	0.000164848	TMEM176A	protein_coding	108.216	162.453	126.881	49.5452	79.2175	40.6658	66.0378	53.4451	40.6881	53.1173	45.5407	63.2244	84	170	181	46	62	47	66	66	82	50	32	44
ENSG00000085832	378.813	0.648342	0.146844	4.41519	1.00923e-05	0.000165323	EPS15	protein_coding	327.223	266.614	277.597	508.377	436.974	416.176	304.174	306.095	318.558	402.629	453.984	527.349	254	279	396	472	342	481	304	378	642	379	319	367
ENSG00000046653	47.1308	1.30875	0.296736	4.41049	1.03136e-05	0.000168791	GPM6B	protein_coding	20.6125	24.8458	36.4521	63.5471	74.1067	70.9489	26.0149	22.6737	29.7718	59.4913	86.812	50.2921	16	26	52	59	58	82	26	28	60	56	61	35
ENSG00000137547	404.227	0.643425	0.145917	4.40954	1.03591e-05	0.000169377	MRPL15	protein_coding	280.845	295.283	278.298	441.599	434.419	457.707	248.142	258.318	295.237	506.739	684.534	669.604	218	309	397	410	340	529	248	319	595	477	481	466
ENSG00000143850	209.32	0.661354	0.15001	4.40874	1.03973e-05	0.000169843	PLEKHA6	protein_coding	171.341	127.096	156.324	241.264	244.041	231.882	182.104	191.917	179.623	269.836	239.089	277.325	133	133	223	224	191	268	182	237	362	254	168	193
ENSG00000132329	39.6836	-1.77794	0.403302	-4.40845	1.04113e-05	0.000169912	RAMP1	protein_coding	106.927	56.3808	42.0602	16.156	19.1655	23.3612	25.0143	26.7226	20.3441	58.429	27.0398	54.6029	83	59	60	15	15	27	25	33	41	55	19	38
ENSG00000185739	98.4371	1.46828	0.333125	4.40759	1.04529e-05	0.000170431	SRL	protein_coding	12.8828	32.4907	47.6682	79.7031	89.4391	97.771	38.0218	63.1624	64.5056	259.212	169.355	227.033	10	34	68	74	70	113	38	78	130	244	119	158
ENSG00000170345	1299	1.40016	0.31775	4.40649	1.05058e-05	0.000170999	FOS	protein_coding	995.84	474.937	725.538	2228.46	1549.85	2013.39	896.513	982.257	1622.07	1983.4	1273.72	842.034	773	497	1035	2069	1213	2327	896	1213	3269	1867	895	586
ENSG00000055732	76.8098	0.971014	0.220361	4.40646	1.05073e-05	0.000170999	MCOLN3	protein_coding	60.5491	62.1145	60.9872	126.017	100.938	131.515	82.047	87.4557	107.178	32.9327	44.1176	25.8645	47	65	87	117	79	152	82	108	216	31	31	18
ENSG00000103550	172.562	-0.682435	0.154989	-4.40311	1.06708e-05	0.000173497	KNOP1	protein_coding	204.836	237.946	215.909	127.094	132.881	149.685	228.131	204.873	192.028	124.294	130.93	122.138	159	249	308	118	104	173	228	253	387	117	92	85
ENSG00000144036	296.284	0.733126	0.16652	4.40263	1.06947e-05	0.000173724	EXOC6B	protein_coding	154.594	215.967	172.447	282.192	279.817	340.901	176.101	206.493	173.173	469.557	518.026	566.146	120	226	246	262	219	394	176	255	349	442	364	394
ENSG00000158747	15.2925	-2.04742	0.465261	-4.40058	1.07964e-05	0.000175214	NBL1	protein_coding	25.7656	27.7126	32.9471	6.46242	8.94391	6.05661	18.0103	25.9128	18.8555	4.24938	2.8463	5.74767	20	29	47	6	7	7	18	32	38	4	2	4
ENSG00000250280	131.978	1.31552	0.299041	4.39913	1.08686e-05	0.000176135	AC026124,1	sense_intronic	70.8554	73.5818	58.8842	112.015	229.986	163.529	75.043	114.988	66.4904	146.604	250.474	221.285	55	77	84	104	180	189	75	142	134	138	176	154
ENSG00000160161	211.658	-3.14752	0.715503	-4.39903	1.08734e-05	0.000176135	CILP2	protein_coding	105.639	372.687	358.212	30.1579	33.2202	31.1483	721.413	491.533	260.999	89.237	34.1556	11.4953	82	390	511	28	26	36	721	607	526	84	24	8
ENSG00000173698	26.0178	1.80378	0.410402	4.39516	1.10691e-05	0.000179138	ADGRG2	protein_coding	6.4414	7.64486	14.7211	31.235	43.4419	32.0135	22.0126	13.7662	24.3136	30.808	41.2713	44.5445	5	8	21	29	34	37	22	17	49	29	29	31
ENSG00000143127	29.0109	2.02172	0.460203	4.39311	1.11742e-05	0.000180533	ITGA10	protein_coding	7.72968	7.64486	7.71103	26.9267	44.7196	23.3612	7.00401	10.5271	14.3897	47.8055	58.3491	91.9628	6	8	11	25	35	27	7	13	29	45	41	64
ENSG00000241158	8.85731	-5.63892	1.28359	-4.39307	1.11759e-05	0.000180533	ADAMTS9-AS1	antisense_RNA	18.0359	21.979	16.8241	0	0	0.86523	24.0137	14.5759	8.93154	1.06235	0	0	14	23	24	0	0	1	24	18	18	1	0	0
ENSG00000105825	854.538	-1.00584	0.228974	-4.39281	1.11893e-05	0.000180581	TFPI2	protein_coding	1110.5	983.32	949.158	464.217	451.029	597.874	1452.83	1519.95	1710.39	444.06	375.711	195.421	862	1029	1354	431	353	691	1452	1877	3447	418	264	136
ENSG00000127831	8.97688	3.27659	0.74603	4.39204	1.12291e-05	0.000181056	VIL1	protein_coding	3.86484	0.955607	3.50501	14.0019	43.4419	23.3612	0	0.809775	2.48098	5.31173	7.11574	2.87384	3	1	5	13	34	27	0	1	5	5	5	2
ENSG00000166689	284.003	0.92325	0.210236	4.3915	1.1257e-05	0.000181339	PLEKHA7	protein_coding	166.188	164.364	148.613	330.66	298.982	277.739	107.061	97.173	96.2621	465.307	463.946	791.742	129	172	212	307	234	321	107	120	194	438	326	551
ENSG00000108819	246.025	-1.35439	0.308692	-4.3875	1.14663e-05	0.00018454	PPP1R9B	protein_coding	725.302	434.801	316.152	175.562	203.155	197.273	200.115	129.564	108.667	175.287	99.6204	186.799	563	455	451	163	159	228	200	160	219	165	70	130
ENSG00000135424	214.052	1.03836	0.236738	4.3861	1.15401e-05	0.000185556	ITGA7	protein_coding	83.7382	93.6495	92.5324	173.408	186.544	195.542	52.0298	43.7278	27.787	567.292	388.519	663.856	65	98	132	161	146	226	52	54	56	534	273	462
ENSG00000148356	119.193	-1.53822	0.351092	-4.38123	1.18009e-05	0.000189575	LRSAM1	protein_coding	285.998	231.257	140.902	48.4681	88.1614	89.1187	60.0344	57.494	27.787	151.915	86.812	162.372	222	242	201	45	69	103	60	71	56	143	61	113
ENSG00000100985	11.0437	-3.03693	0.693566	-4.37872	1.19377e-05	0.000191597	MMP9	protein_coding	25.7656	23.8902	18.9271	0	3.8331	4.32615	1.00057	0.809775	0.992393	24.4339	19.9241	8.62151	20	25	27	0	3	5	1	1	2	23	14	6
ENSG00000163466	2067.8	-0.644359	0.147191	-4.37771	1.19931e-05	0.000192186	ARPC2	protein_coding	2179.77	2924.16	2495.57	1527.28	1613.74	1721.81	2607.49	2382.36	1971.89	1990.83	1737.66	1661.08	1692	3060	3560	1418	1263	1990	2606	2942	3974	1874	1221	1156
ENSG00000138615	17.9678	-1.9578	0.447227	-4.37765	1.19965e-05	0.000192186	CILP	protein_coding	38.6484	45.8692	26.6381	9.69363	10.2216	8.6523	16.0092	9.7173	16.3745	13.8105	14.2315	5.74767	30	48	38	9	8	10	16	12	33	13	10	4
ENSG00000130147	301.18	-0.654643	0.149574	-4.37672	1.2048e-05	0.000192835	SH3BP4	protein_coding	458.628	362.175	398.17	260.651	267.04	245.725	302.173	302.046	368.674	195.471	216.319	237.092	356	379	568	242	209	284	302	373	743	184	152	165
ENSG00000197168	19.1187	-1.81617	0.414989	-4.37643	1.20637e-05	0.000192909	NEK5	protein_coding	29.6304	37.2687	31.5451	8.61656	7.66621	11.248	31.0178	26.7226	35.7262	4.24938	1.42315	4.31076	23	39	45	8	6	13	31	33	72	4	1	3
ENSG00000147684	742.637	0.669664	0.153025	4.37617	1.20782e-05	0.000192963	NDUFB9	protein_coding	651.87	471.114	473.878	881.043	753.844	893.783	488.28	472.099	524.48	991.168	1088.71	1221.38	506	493	676	818	590	1033	488	583	1057	933	765	850
ENSG00000187840	131.981	-0.915411	0.210105	-4.35692	1.31908e-05	0.000210546	EIF4EBP1	protein_coding	221.584	194.944	228.527	118.478	122.659	102.097	158.091	136.042	137.943	57.3666	29.8861	76.1567	172	204	326	110	96	118	158	168	278	54	21	53
ENSG00000075618	2110.52	-1.30765	0.300219	-4.35567	1.32658e-05	0.000211549	FSCN1	protein_coding	7517.11	3502.3	2632.97	1808.4	1935.72	1769.4	1535.88	1405.77	1047.97	829.692	552.182	788.868	5835	3665	3756	1679	1515	2045	1535	1736	2112	781	388	549
ENSG00000210195	346.85	1.10506	0.253801	4.35402	1.33663e-05	0.000212957	MT-TT	Mt_tRNA	185.512	266.614	255.866	444.83	498.304	583.165	127.073	129.564	138.935	345.262	426.944	760.13	144	279	365	413	390	674	127	160	280	325	300	529
ENSG00000122884	764.332	-0.963518	0.221345	-4.35301	1.34284e-05	0.000213752	P4HA1	protein_coding	705.977	781.687	914.108	383.437	428.03	421.367	1710.98	1398.48	1429.05	454.684	338.709	205.479	548	818	1304	356	335	487	1710	1727	2880	428	238	143
ENSG00000060982	1066.03	-0.818449	0.188065	-4.35194	1.34939e-05	0.000214598	BCAT1	protein_coding	1381.04	1362.7	1413.92	837.96	762.788	757.077	1738	1765.31	1878.6	328.265	382.827	183.926	1072	1426	2017	778	597	875	1737	2180	3786	309	269	128
ENSG00000171552	89.2599	-1.19015	0.273605	-4.34988	1.36214e-05	0.000216429	BCL2L1	protein_coding	155.882	155.764	123.376	58.1618	61.3297	70.0837	62.0355	48.5865	43.1691	137.043	96.7741	58.9137	121	163	176	54	48	81	62	60	87	129	68	41
ENSG00000107518	178.671	-0.637902	0.146669	-4.34925	1.36604e-05	0.000216851	ATRNL1	protein_coding	230.602	236.991	242.547	145.404	150.769	160.068	234.134	234.835	237.678	92.424	105.313	73.2828	179	248	346	135	118	185	234	290	479	87	74	51
ENSG00000227615	142.714	-1.15911	0.266653	-4.34688	1.38087e-05	0.000219006	AP001324,1	processed_pseudogene	385.196	213.1	182.962	90.4738	122.659	134.111	125.072	114.988	104.201	75.4265	89.6583	74.7198	299	223	261	84	96	155	125	142	210	71	63	52
ENSG00000146648	120.518	0.775821	0.178695	4.34159	1.41457e-05	0.000224147	EGFR	protein_coding	94.0444	98.4276	112.861	168.023	164.824	192.081	144.082	141.711	163.745	47.8055	66.888	51.7291	73	103	161	156	129	222	144	175	330	45	47	36
ENSG00000234745	77.889	-1.08513	0.250012	-4.34033	1.42269e-05	0.000225229	HLA-B	protein_coding	91.4679	109.895	99.5424	53.8535	37.0533	50.1834	123.07	106.89	99.7355	61.616	68.3111	33.0491	71	115	142	50	29	58	123	132	201	58	48	23
ENSG00000133048	13.2098	-2.70913	0.624264	-4.33972	1.42663e-05	0.000225648	CHI3L1	protein_coding	16.7476	50.6472	22.4321	2.15414	7.66621	4.32615	15.0086	18.6248	19.8479	1.06235	0	0	13	53	32	2	6	5	15	23	40	1	0	0
ENSG00000160877	40.5133	-1.53477	0.353704	-4.33913	1.43045e-05	0.000225939	NACC1	protein_coding	68.2788	71.6706	51.1732	21.5414	20.4432	23.3612	49.0281	35.6301	33.7414	58.429	31.3093	21.5538	53	75	73	20	16	27	49	44	68	55	22	15
ENSG00000115274	23.7545	-1.66352	0.383396	-4.3389	1.43198e-05	0.000225939	INO80B	protein_coding	47.6664	57.3364	38.5551	11.8478	17.8878	15.5741	15.0086	17.815	8.43534	14.8728	18.5009	21.5538	37	60	55	11	14	18	15	22	17	14	13	15
ENSG00000122877	51.9892	1.73891	0.400778	4.33884	1.43235e-05	0.000225939	EGR2	protein_coding	30.9187	21.979	25.2361	85.0885	70.2736	102.962	13.0074	29.9617	56.5664	69.0524	45.5407	73.2828	24	23	36	79	55	119	13	37	114	65	32	51
ENSG00000273489	5.79588	-5.73335	1.32151	-4.3385	1.4346e-05	0.000226089	AC008264,2	antisense_RNA	7.72968	9.55607	13.3191	0	0	0	11.0063	13.7662	9.92393	4.24938	0	0	6	10	19	0	0	0	11	17	20	4	0	0
ENSG00000163586	9.79556	3.22577	0.743571	4.33821	1.43645e-05	0.000226176	FABP1	protein_coding	0	1.91121	4.20602	20.4643	17.8878	26.8221	6.00344	7.28797	4.46577	4.24938	18.5009	5.74767	0	2	6	19	14	31	6	9	9	4	13	4
ENSG00000128510	14.312	-2.60701	0.602243	-4.32884	1.49898e-05	0.000235809	CPA4	protein_coding	38.6484	16.2453	17.5251	3.23121	5.11081	3.46092	30.0172	28.3421	23.8174	1.06235	2.8463	1.43692	30	17	25	3	4	4	30	35	48	1	2	1
ENSG00000225968	108.388	-1.23152	0.284537	-4.32816	1.50363e-05	0.000236328	ELFN1	protein_coding	260.233	168.187	187.869	73.2407	109.882	79.6012	88.0504	111.749	62.5208	64.803	32.7324	61.7875	202	176	268	68	86	92	88	138	126	61	23	43
ENSG00000130429	44.9387	-1.32068	0.305349	-4.32515	1.52431e-05	0.000239363	ARPC1B	protein_coding	76.0085	81.2266	60.2862	25.8497	24.2763	35.4744	73.0418	51.8256	42.1767	27.621	19.9241	21.5538	59	85	86	24	19	41	73	64	85	26	14	15
ENSG00000151239	94.1087	-0.779384	0.180286	-4.32304	1.53897e-05	0.000241447	TWF1	protein_coding	137.846	150.03	141.603	86.1656	77.9398	85.6578	94.0539	93.9339	98.2469	55.2419	64.0417	44.5445	107	157	202	80	61	99	94	116	198	52	45	31
ENSG00000125355	19.0988	-2.03975	0.471896	-4.32245	1.54306e-05	0.000241871	TMEM255A	protein_coding	20.6125	40.1355	37.8541	9.69363	8.94391	6.05661	31.0178	21.0541	36.7186	4.24938	8.53889	4.31076	16	42	54	9	7	7	31	26	74	4	6	3
ENSG00000214960	81.2466	0.93236	0.215749	4.3215	1.54969e-05	0.000242692	ISPD	protein_coding	60.5491	54.4696	54.6782	90.4738	109.882	121.132	39.0223	46.9669	55.0778	116.858	122.391	103.458	47	57	78	84	86	140	39	58	111	110	86	72
ENSG00000103657	292.815	0.575334	0.133264	4.31724	1.5799e-05	0.000247023	HERC1	protein_coding	200.972	219.79	191.374	304.811	315.592	291.583	289.166	268.845	249.587	365.447	399.905	416.706	156	230	273	283	247	337	289	332	503	344	281	290
ENSG00000049283	34.1815	1.96103	0.454236	4.3172	1.58018e-05	0.000247023	EPN3	protein_coding	9.01796	7.64486	5.60802	20.4643	20.4432	41.5311	6.00344	2.42932	2.48098	98.7981	113.852	81.9044	7	8	8	19	16	48	6	3	5	93	80	57
ENSG00000135486	1798.99	-0.455554	0.10553	-4.31683	1.58283e-05	0.000247216	HNRNPA1	protein_coding	1983.95	2122.4	2043.42	1462.66	1534.52	1489.06	2266.3	2050.35	2262.16	1629.64	1444.5	1298.97	1540	2221	2915	1358	1201	1721	2265	2532	4559	1534	1015	904
ENSG00000130707	22.2204	-2.15524	0.500012	-4.31038	1.62972e-05	0.000254193	ASS1	protein_coding	20.6125	61.1589	33.6481	9.69363	7.66621	8.6523	50.0286	34.8203	28.2832	6.37407	4.26944	1.43692	16	64	48	9	6	10	50	43	57	6	3	1
ENSG00000153214	216.543	-0.681938	0.158212	-4.31029	1.63041e-05	0.000254193	TMEM87B	protein_coding	297.593	331.596	300.73	187.41	217.209	177.372	298.171	249.411	282.336	100.923	88.2352	67.5352	231	347	429	174	170	205	298	308	569	95	62	47
ENSG00000175756	76.9541	-0.991199	0.230107	-4.30756	1.65066e-05	0.000257119	AURKAIP1	protein_coding	87.603	127.096	111.459	64.6242	42.1642	57.1052	61.0349	46.9669	53.093	93.4864	82.5426	96.2735	68	133	159	60	33	66	61	58	107	88	58	67
ENSG00000131669	152.976	-0.813795	0.188953	-4.30686	1.65591e-05	0.000257708	NINJ1	protein_coding	171.341	199.722	203.291	102.322	111.16	114.21	209.12	196.775	156.302	149.791	108.159	113.517	133	209	290	95	87	132	209	243	315	141	76	79
ENSG00000170876	391.491	-0.640552	0.148749	-4.30626	1.66036e-05	0.000258169	TMEM43	protein_coding	444.457	452.958	471.775	263.882	325.814	290.717	699.4	562.793	708.073	159.352	182.163	136.507	345	474	673	245	255	336	699	695	1427	150	128	95
ENSG00000085871	224.267	0.797782	0.185336	4.30452	1.6735e-05	0.000259981	MGST2	protein_coding	150.729	126.14	137.397	264.959	231.264	222.364	137.078	150.618	212.868	356.948	335.863	364.977	117	132	196	246	181	257	137	186	429	336	236	254
ENSG00000165655	932.032	-0.623853	0.144973	-4.30324	1.68319e-05	0.000261254	ZNF503	protein_coding	1096.33	1275.74	1384.48	702.249	815.174	921.47	1286.74	1276.21	1439.96	333.576	286.053	366.414	851	1335	1975	652	638	1065	1286	1576	2902	314	201	255
ENSG00000111145	211.687	-0.725005	0.168792	-4.29527	1.74484e-05	0.000270582	ELK3	protein_coding	262.809	312.484	362.418	194.95	194.211	181.698	268.154	241.313	237.678	115.796	85.3889	83.3413	204	327	517	181	152	210	268	298	479	109	60	58
ENSG00000120694	533.253	-0.584398	0.136069	-4.29485	1.7481e-05	0.000270847	HSPH1	protein_coding	714.995	779.776	672.963	426.52	489.36	527.791	492.282	480.196	483.792	395.192	518.026	418.143	555	816	960	396	383	610	492	593	975	372	364	291
ENSG00000248958	7.63714	3.21964	0.750291	4.29119	1.77721e-05	0.000275112	ZSWIM5P3	processed_pseudogene	1.28828	0	4.20602	16.156	17.8878	23.3612	3.00172	3.2391	3.96957	4.24938	8.53889	5.74767	1	0	6	15	14	27	3	4	8	4	6	4
ENSG00000078596	127.041	-0.984169	0.229609	-4.28627	1.81696e-05	0.000281016	ITM2A	protein_coding	109.504	101.294	96.7384	66.7783	47.275	41.5311	278.159	310.954	292.26	71.1771	39.8482	68.9721	85	106	138	62	37	48	278	384	589	67	28	48
ENSG00000139629	16.7404	-1.83171	0.427419	-4.2855	1.82327e-05	0.000281743	GALNT6	protein_coding	43.8015	28.6682	39.2562	7.53949	11.4993	12.1132	11.0063	13.7662	12.9011	3.18704	9.96204	7.18459	34	30	56	7	9	14	11	17	26	3	7	5
ENSG00000119917	81.4667	0.841349	0.196361	4.28471	1.82978e-05	0.000282499	IFIT3	protein_coding	59.2609	76.4486	77.8113	124.94	126.492	134.976	72.0412	76.1188	79.8877	46.7432	59.7722	43.1076	46	80	111	116	99	156	72	94	161	44	42	30
ENSG00000109445	274.767	0.66623	0.155504	4.28432	1.83298e-05	0.000282743	ZNF330	protein_coding	229.314	193.988	188.57	351.125	320.703	295.044	184.105	183.819	217.83	333.576	424.098	375.036	178	203	269	326	251	341	184	227	439	314	298	261
ENSG00000154928	39.2567	1.62834	0.380248	4.28231	1.84967e-05	0.000285065	EPHB1	protein_coding	12.8828	9.55607	22.4321	49.5452	42.1642	51.0486	46.0264	55.0647	79.8877	42.4938	38.425	21.5538	10	10	32	46	33	59	46	68	161	40	27	15
ENSG00000107566	149.671	-0.807401	0.188695	-4.27887	1.87843e-05	0.000289241	ERLIN1	protein_coding	230.602	193.988	184.364	104.476	100.938	138.437	223.128	210.541	186.57	70.1148	88.2352	64.6613	179	203	263	97	79	160	223	260	376	66	62	45
ENSG00000118271	12.5852	2.55106	0.596619	4.27587	1.90396e-05	0.000292915	TTR	protein_coding	2.57656	3.82243	4.20602	20.4643	19.1655	24.2265	7.00401	8.09775	5.95436	16.9975	29.8861	8.62151	2	4	6	19	15	28	7	10	12	16	21	6
ENSG00000110047	167.222	-0.797186	0.186456	-4.27546	1.90747e-05	0.000293196	EHD1	protein_coding	193.242	222.657	207.497	119.555	108.605	129.785	236.135	229.976	187.562	148.728	128.083	94.8366	150	233	296	111	85	150	236	284	378	140	90	66
ENSG00000198353	64.8827	-1.02227	0.239159	-4.27442	1.91638e-05	0.000294307	HOXC4	protein_coding	77.2968	76.4486	92.5324	36.6204	47.275	38.9354	131.075	108.51	120.08	21.2469	17.0778	11.4953	60	80	132	34	37	45	131	134	242	20	12	8
ENSG00000185760	89.5134	1.13083	0.264592	4.27387	1.9211e-05	0.000294771	KCNQ5	protein_coding	50.2429	57.3364	67.2963	113.092	139.269	134.111	36.0206	65.5918	77.4067	89.237	119.544	125.012	39	60	96	105	109	155	36	81	156	84	84	87
ENSG00000120832	84.4751	1.18443	0.277167	4.27333	1.92575e-05	0.000295009	MTERF2	protein_coding	60.5491	37.2687	45.5652	113.092	121.382	89.1187	36.0206	54.2549	65.9942	98.7981	152.277	139.381	47	39	65	105	95	103	36	67	133	93	107	97
ENSG00000197943	38.5096	1.71515	0.401369	4.27324	1.92649e-05	0.000295009	PLCG2	protein_coding	14.1711	7.64486	14.7211	51.6993	44.7196	25.0917	16.0092	13.7662	20.3441	59.4913	99.6204	94.8366	11	8	21	48	35	29	16	17	41	56	70	66
ENSG00000091592	623.772	-0.670071	0.156811	-4.2731	1.92772e-05	0.000295009	NLRP1	protein_coding	1095.04	857.18	828.585	583.772	586.465	574.513	546.313	622.717	753.227	366.509	307.4	363.54	850	897	1182	542	459	664	546	769	1518	345	216	253
ENSG00000271533	77.157	1.09013	0.255173	4.27213	1.93618e-05	0.000296044	Z83843,1	sense_intronic	37.3601	52.5584	50.4722	96.9363	109.882	96.0406	80.0458	72.8797	44.1615	88.1746	95.3509	102.021	29	55	72	90	86	111	80	90	89	83	67	71
ENSG00000157911	111.735	-0.997807	0.233625	-4.27098	1.94615e-05	0.000297307	PEX10	protein_coding	216.431	166.276	134.593	78.6261	100.938	78.736	85.0487	75.3091	60.0398	111.546	96.7741	136.507	168	174	192	73	79	91	85	93	121	105	68	95
ENSG00000099901	257.842	-1.01382	0.237594	-4.26705	1.98072e-05	0.000302325	RANBP1	protein_coding	273.115	424.29	368.026	173.408	191.655	164.394	363.208	261.557	254.549	279.397	153.7	186.799	212	444	525	161	150	190	363	323	513	263	108	130
ENSG00000130702	912.479	-1.30068	0.304907	-4.26582	1.99172e-05	0.000303635	LAMA5	protein_coding	2575.27	965.163	1029.07	599.928	738.512	515.677	960.55	830.019	935.331	619.347	473.908	706.964	1999	1010	1468	557	578	596	960	1025	1885	583	333	492
ENSG00000105251	78.4353	1.59798	0.374621	4.26558	1.99383e-05	0.000303635	SHD	protein_coding	37.3601	30.5794	32.2461	104.476	97.1053	100.367	13.0074	5.66842	5.45816	155.102	83.9657	275.888	29	32	46	97	76	116	13	7	11	146	59	192
ENSG00000100300	105.545	-0.948075	0.222266	-4.2655	1.99453e-05	0.000303635	TSPO	protein_coding	122.387	116.584	100.243	70.0095	51.1081	53.6443	148.085	134.423	113.133	142.354	99.6204	114.953	95	122	143	65	40	62	148	166	228	134	70	80
ENSG00000136643	138.529	0.810789	0.190145	4.26405	2.00756e-05	0.000305352	RPS6KC1	protein_coding	136.558	102.25	99.5424	206.797	200.599	180.833	120.069	147.379	155.31	120.045	105.313	87.652	106	107	142	192	157	209	120	182	313	113	74	61
ENSG00000163171	1191	0.621703	0.14583	4.2632	2.01516e-05	0.000306241	CDC42EP3	protein_coding	818.058	741.551	739.558	1245.09	1199.76	1091.06	881.505	928.812	947.736	1546.77	1848.67	2303.38	635	776	1055	1156	939	1261	881	1147	1910	1456	1299	1603
ENSG00000150510	18.4917	2.52139	0.591639	4.2617	2.02875e-05	0.000308038	FAM124A	protein_coding	2.57656	5.73364	1.40201	17.2331	25.554	12.1132	4.00229	4.04887	3.47338	49.9302	45.5407	50.2921	2	6	2	16	20	14	4	5	7	47	32	35
ENSG00000132639	59.2151	1.01975	0.239305	4.2613	2.03244e-05	0.00030833	SNAP25	protein_coding	42.5132	35.3575	46.2662	100.167	85.606	68.3532	45.0258	42.9181	45.1539	69.0524	61.1954	68.9721	33	37	66	93	67	79	45	53	91	65	43	48
ENSG00000133138	87.4237	-0.801991	0.188338	-4.25825	2.06033e-05	0.000312289	TBC1D8B	protein_coding	118.522	134.741	138.098	73.2407	74.1067	77.8707	91.0521	99.6023	101.72	45.6808	39.8482	54.6029	92	141	197	68	58	90	91	123	205	43	28	38
ENSG00000166068	327.935	-0.538727	0.126698	-4.25205	2.11819e-05	0.000320781	SPRED1	protein_coding	338.818	370.776	387.654	252.034	236.375	267.356	489.28	507.729	518.029	208.22	177.894	181.052	263	388	553	234	185	309	489	627	1044	196	125	126
ENSG00000102287	53.4571	1.42497	0.335305	4.24977	2.13988e-05	0.000323785	GABRE	protein_coding	16.7476	21.979	23.8341	45.2369	76.6621	50.1834	34.0195	49.3963	23.3212	91.3617	108.159	100.584	13	23	34	42	60	58	34	61	47	86	76	70
ENSG00000118298	55.2355	1.2631	0.297245	4.24937	2.14373e-05	0.000324086	CA14	protein_coding	11.5945	29.6238	23.1331	58.1618	49.8304	51.0486	19.0109	10.5271	13.3973	143.417	129.506	123.575	9	31	33	54	39	59	19	13	27	135	91	86
ENSG00000111850	93.6431	0.852181	0.200566	4.24888	2.14838e-05	0.000324507	SMIM8	protein_coding	68.2788	61.1589	62.3892	104.476	114.993	124.593	72.0412	72.8797	55.0778	118.983	133.776	135.07	53	64	89	97	90	144	72	90	111	112	94	94
ENSG00000168427	15.4597	2.00866	0.473132	4.24545	2.18153e-05	0.00032923	KLHL30	protein_coding	5.15312	7.64486	6.30902	28.0038	30.6648	19.9003	2.00115	2.42932	1.48859	27.621	31.3093	22.9907	4	8	9	26	24	23	2	3	3	26	22	16
ENSG00000119487	404.546	-0.632452	0.149063	-4.24286	2.20688e-05	0.000332767	MAPKAP1	protein_coding	564.267	591.521	495.609	372.666	338.591	352.149	351.201	433.23	322.032	358.01	304.554	370.725	438	619	707	346	265	407	351	535	649	337	214	258
ENSG00000144357	402.523	0.802705	0.189241	4.2417	2.21829e-05	0.0003342	UBR3	protein_coding	320.782	258.014	231.331	521.302	479.138	407.524	231.132	320.671	326.001	483.367	650.379	600.632	249	270	330	484	375	471	231	396	657	455	457	418
ENSG00000139044	31.5291	1.75366	0.413613	4.23986	2.2366e-05	0.000336666	B4GALNT3	protein_coding	5.15312	14.3341	6.30902	28.0038	22.9986	35.4744	10.0057	17.0053	9.92393	73.3018	81.1195	74.7198	4	15	9	26	18	41	10	21	20	69	57	52
ENSG00000077150	50.4468	-1.48006	0.349213	-4.23827	2.25253e-05	0.000338772	NFKB2	protein_coding	112.08	120.407	84.1203	23.6955	47.275	42.3963	35.0201	24.2932	14.3897	32.9327	22.7704	45.9814	87	126	120	22	37	49	35	30	29	31	16	32
ENSG00000185624	565.697	-0.468775	0.110637	-4.23706	2.26467e-05	0.000340305	P4HB	protein_coding	671.194	630.701	658.943	506.223	444.64	464.629	865.496	827.59	778.533	332.514	287.476	320.433	521	660	940	470	348	537	865	1022	1569	313	202	223
ENSG00000121236	30.954	-1.62293	0.383209	-4.2351	2.28452e-05	0.000342992	TRIM6	protein_coding	33.4953	69.7593	52.5752	10.7707	14.0547	25.0917	46.0264	44.5376	41.6805	14.8728	9.96204	8.62151	26	73	75	10	11	29	46	55	84	14	7	6
ENSG00000127863	328.214	0.808713	0.191038	4.23325	2.30339e-05	0.000345528	TNFRSF19	protein_coding	195.819	237.946	257.268	460.986	408.865	346.957	154.088	128.754	176.15	531.173	421.252	619.312	152	249	367	428	320	401	154	159	355	500	296	431
ENSG00000021762	79.2287	-1.04468	0.246953	-4.23028	2.33399e-05	0.000349818	OSBPL5	protein_coding	113.369	101.294	108.655	43.0828	56.2189	57.1052	97.0556	74.4993	56.5664	95.6111	74.0037	73.2828	88	106	155	40	44	66	97	92	114	90	52	51
ENSG00000075223	200.774	-0.945014	0.223901	-4.22068	2.43568e-05	0.000364745	SEMA3C	protein_coding	306.611	227.435	257.268	160.483	135.436	115.076	249.143	305.285	386.041	77.5512	74.0037	114.953	238	238	367	149	106	133	249	377	778	73	52	80
ENSG00000282057	16.9612	-2.43193	0.576859	-4.21581	2.48886e-05	0.000372088	AC092807,3	lincRNA	20.6125	21.0234	15.4221	4.30828	2.5554	3.46092	38.0218	46.1572	32.749	6.37407	8.53889	4.31076	16	22	22	4	2	4	38	57	66	6	6	3
ENSG00000122694	330.8	-0.644413	0.152857	-4.2158	2.48898e-05	0.000372088	GLIPR2	protein_coding	481.817	477.804	441.632	291.886	277.261	324.461	394.226	395.98	449.058	183.786	125.237	126.449	374	500	630	271	217	375	394	489	905	173	88	88
ENSG00000185559	6448.86	-0.702462	0.166915	-4.2085	2.5707e-05	0.000383947	DLK1	protein_coding	7234.98	6413.08	7169.15	4572.16	4230.47	3990.44	12352.1	12600.1	12991.9	2471.01	1936.9	1423.99	5616	6711	10227	4245	3311	4612	12345	15560	26183	2326	1361	991
ENSG00000148843	158.146	-0.702971	0.167043	-4.20832	2.57271e-05	0.000383947	PDCD11	protein_coding	180.359	227.435	194.879	109.861	116.271	142.763	176.101	180.58	192.524	129.606	125.237	122.138	140	238	278	102	91	165	176	223	388	122	88	85
ENSG00000107242	35.1174	1.59599	0.379408	4.20652	2.59329e-05	0.000386688	PIP5K1B	protein_coding	10.3062	11.4673	14.0201	39.8516	31.9425	38.0701	11.0063	6.4782	5.45816	92.424	56.9259	103.458	8	12	20	37	25	44	11	8	11	87	40	72
ENSG00000117791	80.657	1.19043	0.28307	4.20541	2.60611e-05	0.000388269	MARC2	protein_coding	27.0539	30.5794	36.4521	84.0114	61.3297	71.8141	29.0166	32.391	48.1311	169.975	229.127	148.003	21	32	52	78	48	83	29	40	97	160	161	103
ENSG00000034677	486.648	0.521769	0.124187	4.20147	2.65186e-05	0.000394747	RNF19A	protein_coding	346.547	286.682	330.873	416.826	470.194	494.047	476.273	428.371	439.63	736.205	721.536	692.595	269	300	472	387	368	571	476	529	886	693	507	482
ENSG00000161298	84.3835	0.951558	0.226502	4.20111	2.65614e-05	0.000395047	ZNF382	protein_coding	37.3601	61.1589	72.2033	100.167	126.492	112.48	50.0286	45.3474	45.6501	120.045	120.968	120.701	29	64	103	93	99	130	50	56	92	113	85	84
ENSG00000060762	349.035	0.77315	0.184062	4.20048	2.66345e-05	0.000395798	MPC1	protein_coding	219.008	245.591	195.58	350.048	314.315	458.572	145.083	127.944	111.148	620.41	621.916	778.81	170	257	279	325	246	530	145	158	224	584	437	542
ENSG00000160932	44.3788	-1.42216	0.338674	-4.1992	2.67861e-05	0.000397711	LY6E	protein_coding	65.7023	103.206	104.449	23.6955	24.2763	52.7791	45.0258	44.5376	33.2452	12.7481	11.3852	11.4953	51	108	149	22	19	61	45	55	67	12	8	8
ENSG00000143862	544.58	-1.15214	0.274437	-4.19818	2.69065e-05	0.000399158	ARL8A	protein_coding	909.526	579.098	566.41	274.653	364.145	285.526	658.377	530.402	499.174	884.933	607.684	375.036	706	606	808	255	285	330	658	655	1006	833	427	261
ENSG00000134762	546.367	-0.834283	0.198766	-4.19732	2.70097e-05	0.00040035	DSC3	protein_coding	684.077	748.241	750.073	415.749	401.198	407.524	810.464	898.85	1099.08	141.292	135.199	64.6613	531	783	1070	386	314	471	810	1110	2215	133	95	45
ENSG00000197614	5.8564	-5.57642	1.32907	-4.19575	2.71975e-05	0.000402791	MFAP5	protein_coding	10.3062	4.77804	12.618	0	0	0	19.0109	9.7173	9.92393	1.06235	1.42315	1.43692	8	5	18	0	0	0	19	12	20	1	1	1
ENSG00000109756	280.842	0.682041	0.162667	4.19287	2.75451e-05	0.000407593	RAPGEF2	protein_coding	225.449	217.878	177.354	312.35	373.089	307.157	172.099	196.775	209.891	339.95	405.597	432.512	175	228	253	290	292	355	172	243	423	320	285	301
ENSG00000106617	172.543	1.16821	0.278794	4.19023	2.78676e-05	0.000412016	PRKAG2	protein_coding	76.0085	93.6495	52.5752	189.564	172.49	134.976	93.0533	43.7278	48.1311	431.312	367.172	367.851	59	98	75	176	135	156	93	54	97	406	258	256
ENSG00000081189	211.657	0.858044	0.204798	4.18971	2.79311e-05	0.000412604	MEF2C	protein_coding	136.558	160.542	105.15	236.955	268.317	221.499	93.0533	115.798	74.9257	338.888	365.749	422.454	106	168	150	220	210	256	93	143	151	319	257	294
ENSG00000006283	147.126	0.812106	0.193857	4.18921	2.79929e-05	0.000413168	CACNA1G	protein_coding	90.1796	106.072	105.851	203.566	155.88	173.046	116.066	106.08	122.064	185.91	159.393	241.402	70	111	151	189	122	200	116	131	246	175	112	168
ENSG00000101400	627.51	1.20603	0.287935	4.18855	2.80748e-05	0.000414026	SNTA1	protein_coding	142.999	366.953	283.906	538.535	617.13	681.802	145.083	131.993	82.3686	1748.62	1164.14	1626.59	111	384	405	500	483	788	145	163	166	1646	818	1132
ENSG00000114698	124.85	-0.930704	0.222298	-4.18674	2.82988e-05	0.000416977	PLSCR4	protein_coding	112.08	88.8715	117.067	48.4681	63.8851	55.3747	283.162	258.318	322.528	62.6784	46.9639	38.7968	87	93	167	45	50	64	283	319	650	59	33	27
ENSG00000131459	47.594	-1.39243	0.332634	-4.18606	2.83837e-05	0.000417875	GFPT2	protein_coding	136.558	77.4042	77.1103	39.8516	34.4979	35.4744	27.0155	43.7278	52.1006	11.6858	22.7704	12.9323	106	81	110	37	27	41	27	54	105	11	16	9
ENSG00000138131	45.1573	-1.36571	0.32629	-4.18558	2.84439e-05	0.000418409	LOXL4	protein_coding	45.0898	62.1145	83.4193	17.2331	22.9986	33.744	77.0441	80.1677	84.8496	13.8105	14.2315	7.18459	35	65	119	16	18	39	77	99	171	13	10	5
ENSG00000157240	668.126	0.718196	0.171635	4.18444	2.85874e-05	0.000420165	FZD1	protein_coding	431.574	401.355	383.448	752.872	700.18	547.691	444.254	358.73	430.699	1120.77	1009.01	1436.92	335	420	547	699	548	633	444	443	868	1055	709	1000
ENSG00000115266	39.3629	-1.59571	0.381875	-4.17861	2.93302e-05	0.00043072	APC2	protein_coding	54.1078	27.7126	47.6682	11.8478	14.0547	16.4394	74.0424	80.9775	118.095	11.6858	8.53889	7.18459	42	29	68	11	11	19	74	100	238	11	6	5
ENSG00000132437	3.29768	5.96503	1.42825	4.17646	2.96079e-05	0.000434432	DDC	protein_coding	0	0	0	8.61656	10.2216	13.8437	0	0	0.496197	2.12469	4.26944	0	0	0	0	8	8	16	0	0	1	2	3	0
ENSG00000188738	156.971	0.843787	0.202057	4.176	2.96685e-05	0.000434955	FSIP2	protein_coding	141.711	109.895	106.552	217.568	221.042	199.868	106.061	116.608	85.842	154.04	237.666	186.799	110	115	152	202	173	231	106	144	173	145	167	130
ENSG00000187672	79.0847	0.91353	0.218791	4.17535	2.97534e-05	0.000435834	ERC2	protein_coding	46.3781	47.7804	51.8742	94.7821	83.0506	97.771	36.0206	46.9669	42.1767	126.419	157.969	117.827	36	50	74	88	65	113	36	58	85	119	111	82
ENSG00000153993	403.272	-0.708732	0.169871	-4.17219	3.01691e-05	0.000441552	SEMA3D	protein_coding	403.232	466.336	485.795	295.117	228.709	304.561	913.523	786.291	699.637	86.05	101.044	68.9721	313	488	693	274	179	352	913	971	1410	81	71	48
ENSG00000197576	45.8892	-1.22088	0.292667	-4.17158	3.02495e-05	0.000442358	HOXA4	protein_coding	85.0265	56.3808	60.9872	29.0809	22.9986	32.8788	64.0367	73.6895	85.3458	11.6858	18.5009	10.0584	66	59	87	27	18	38	64	91	172	11	13	7
ENSG00000172346	9.5366	-2.39182	0.573424	-4.17113	3.03097e-05	0.000442867	CSDC2	protein_coding	23.189	21.979	25.9371	5.38535	3.8331	4.32615	12.0069	7.28797	6.94675	2.12469	1.42315	0	18	23	37	5	3	5	12	9	14	2	1	0
ENSG00000164708	36.0921	1.69187	0.405844	4.16876	3.06262e-05	0.000447117	PGAM2	protein_coding	15.4594	9.55607	4.20602	32.3121	21.7209	32.0135	6.00344	5.66842	3.96957	97.7357	105.313	99.1474	12	10	6	30	17	37	6	7	8	92	74	69
ENSG00000197780	217.656	-0.589955	0.141623	-4.16566	3.10458e-05	0.000452863	TAF13	protein_coding	300.169	295.283	254.464	179.871	203.155	180.833	236.135	204.873	225.769	179.536	175.047	176.741	233	309	363	167	159	209	236	253	455	169	123	123
ENSG00000185008	180.291	-0.721522	0.173238	-4.16492	3.11464e-05	0.000453952	ROBO2	protein_coding	273.115	267.57	260.773	168.023	162.268	155.741	164.094	189.487	223.288	77.5512	118.121	103.458	212	280	372	156	127	180	164	234	450	73	83	72
ENSG00000109610	18.8763	-2.25364	0.541135	-4.16465	3.1183e-05	0.000454106	SOD3	protein_coding	30.9187	42.0467	16.8241	7.53949	3.8331	6.92184	28.016	16.1955	18.3593	28.6833	12.8083	14.3692	24	44	24	7	3	8	28	20	37	27	9	10
ENSG00000130303	160.959	-1.16408	0.279595	-4.16345	3.13481e-05	0.000456129	BST2	protein_coding	188.089	307.706	293.72	106.63	136.714	110.749	275.158	204.873	188.059	62.6784	35.5787	21.5538	146	322	419	99	107	128	275	253	379	59	25	15
ENSG00000165238	188.594	1.10178	0.264716	4.16213	3.15287e-05	0.000458342	WNK2	protein_coding	126.251	63.0701	59.5852	183.102	182.711	159.202	49.0281	47.7767	45.6501	470.619	337.286	538.844	98	66	85	170	143	184	49	59	92	443	237	375
ENSG00000178343	472.629	-0.786494	0.188972	-4.16196	3.15527e-05	0.000458342	SHISA3	protein_coding	714.995	763.53	862.934	445.907	407.587	503.564	512.293	515.827	599.406	162.539	99.6204	83.3413	555	799	1231	414	319	582	512	637	1208	153	70	58
ENSG00000147676	69.2949	-0.934603	0.224734	-4.15871	3.20052e-05	0.000464529	MAL2	protein_coding	81.1616	84.0934	85.5223	46.314	39.6087	44.992	122.07	135.232	148.363	12.7481	18.5009	12.9323	63	88	122	43	31	52	122	167	299	12	13	9
ENSG00000106701	70.4625	1.03904	0.249884	4.1581	3.20907e-05	0.000465381	FSD1L	protein_coding	32.207	37.2687	37.1531	77.549	61.3297	80.4664	35.0201	41.2985	44.1615	114.733	163.662	120.701	25	39	53	72	48	93	35	51	89	108	115	84
ENSG00000075420	638.409	-0.618001	0.148681	-4.15655	3.23085e-05	0.000468152	FNDC3B	protein_coding	879.895	897.315	835.595	518.07	629.907	555.478	859.492	748.232	699.141	390.943	273.244	373.599	683	939	1192	481	493	642	859	924	1409	368	192	260
ENSG00000243701	46.9204	1.17272	0.282205	4.15557	3.24476e-05	0.000469777	DUBR	lincRNA	24.4773	32.4907	31.5451	58.1618	72.829	70.9489	28.016	30.7714	26.7946	46.7432	56.9259	83.3413	19	34	45	54	57	82	28	38	54	44	40	58
ENSG00000184313	16.5991	2.57798	0.620589	4.15408	3.26599e-05	0.000472458	MROH7	protein_coding	1.28828	1.91121	4.90702	11.8478	17.8878	23.3612	4.00229	5.66842	8.43534	33.995	34.1556	51.7291	1	2	7	11	14	27	4	7	17	32	24	36
ENSG00000120057	359.521	-0.958964	0.230862	-4.15385	3.26928e-05	0.000472542	SFRP5	protein_coding	425.132	373.642	555.194	234.801	273.428	191.216	410.235	451.045	266.458	409.003	308.823	415.269	330	391	792	218	214	221	410	557	537	385	217	289
ENSG00000173281	113.232	1.05337	0.253652	4.15282	3.28402e-05	0.00047428	PPP1R3B	protein_coding	74.7202	59.2477	46.2662	150.79	104.772	112.48	30.0172	44.5376	48.6273	202.908	278.937	205.479	58	62	66	140	82	130	30	55	98	191	196	143
ENSG00000197249	11.6936	2.13481	0.514147	4.15214	3.29387e-05	0.00047531	SERPINA1	protein_coding	6.4414	3.82243	8.41203	25.8497	37.0533	21.6308	4.00229	6.4782	3.47338	7.43642	8.53889	7.18459	5	4	12	24	29	25	4	8	7	7	6	5
ENSG00000163435	18.9498	1.71843	0.413995	4.15086	3.31234e-05	0.000477352	ELF3	protein_coding	9.01796	13.3785	11.216	34.4662	38.331	38.9354	10.0057	4.85865	5.95436	29.7457	12.8083	18.6799	7	14	16	32	30	45	10	6	12	28	9	13
ENSG00000121691	133.042	0.842492	0.202973	4.15076	3.31378e-05	0.000477352	CAT	protein_coding	103.062	81.2266	91.1303	172.331	146.936	171.316	88.0504	94.7437	132.981	152.978	185.009	176.741	80	85	130	160	115	198	88	117	268	144	130	123
ENSG00000012660	553.659	-0.758382	0.182717	-4.15059	3.31624e-05	0.000477352	ELOVL5	protein_coding	760.085	520.806	504.021	370.512	379.477	303.696	882.505	867.269	1058.88	346.324	358.633	291.694	590	545	719	344	297	351	882	1071	2134	326	252	203
ENSG00000138071	914.15	-0.532295	0.128277	-4.14956	3.33112e-05	0.000479084	ACTR2	protein_coding	1057.68	1280.51	1131.42	819.65	784.509	796.012	1131.65	960.393	987.431	769.138	609.107	642.303	821	1340	1614	761	614	920	1131	1186	1990	724	428	447
ENSG00000130988	8.83492	3.61328	0.870801	4.14938	3.33376e-05	0.000479084	RGN	protein_coding	0	2.86682	0.701003	12.9248	21.7209	11.248	3.00172	1.61955	0.992393	18.0599	17.0778	15.8061	0	3	1	12	17	13	3	2	2	17	12	11
ENSG00000133657	457.804	0.710918	0.171356	4.14878	3.34254e-05	0.000479951	ATP13A3	protein_coding	293.728	391.799	287.411	523.456	528.968	539.904	250.143	251.84	195.501	742.579	627.608	860.714	228	410	410	486	414	624	250	311	394	699	441	599
ENSG00000130204	214.187	-1.33283	0.321319	-4.14801	3.35375e-05	0.000481164	TOMM40	protein_coding	592.609	317.262	259.371	154.021	152.046	156.607	139.08	143.33	73.4371	263.462	146.584	172.43	460	332	370	143	119	181	139	177	148	248	103	120
ENSG00000169764	722.447	0.505967	0.122009	4.14697	3.36905e-05	0.000482962	UGP2	protein_coding	503.717	611.589	494.207	784.107	798.563	705.163	537.308	519.875	468.41	1105.9	1090.13	1050.39	391	640	705	728	625	815	537	642	944	1041	766	731
ENSG00000090776	127.31	-0.802125	0.193434	-4.14676	3.37207e-05	0.000482998	EFNB1	protein_coding	158.458	156.72	167.54	90.4738	93.2722	93.4449	178.102	170.862	144.889	113.671	66.888	93.3997	123	164	239	84	73	108	178	211	292	107	47	65
ENSG00000115756	109.657	-1.05315	0.254012	-4.14608	3.38216e-05	0.000484045	HPCAL1	protein_coding	163.612	89.8271	111.459	57.0847	61.3297	56.24	160.092	191.917	216.342	67.9901	85.3889	54.6029	127	94	159	53	48	65	160	237	436	64	60	38
ENSG00000047648	154.381	-0.667228	0.16099	-4.14453	3.40509e-05	0.000486928	ARHGAP6	protein_coding	166.188	199.722	182.962	108.784	116.271	121.132	258.148	261.557	232.22	66.9277	74.0037	64.6613	129	209	261	101	91	140	258	323	468	63	52	45
ENSG00000272398	29.4463	1.38138	0.333359	4.14381	3.41578e-05	0.000488057	CD24	protein_coding	37.3601	16.2453	25.2361	68.9325	71.5513	61.4314	8.00458	12.1466	15.3821	12.7481	11.3852	12.9323	29	17	36	64	56	71	8	15	31	12	8	9
ENSG00000162981	15.6826	1.76946	0.427141	4.14257	3.43433e-05	0.000489977	FAM84A	protein_coding	12.8828	9.55607	10.515	37.6974	37.0533	36.3397	3.00172	6.4782	7.93915	5.31173	14.2315	7.18459	10	10	15	35	29	42	3	8	16	5	10	5
ENSG00000163659	373.817	0.698504	0.168617	4.14254	3.43484e-05	0.000489977	TIPARP	protein_coding	246.061	269.481	295.823	465.294	447.196	409.254	229.131	204.873	253.06	590.664	429.791	645.176	191	282	422	432	350	473	229	253	510	556	302	449
ENSG00000133275	317.936	-1.17473	0.283643	-4.14157	3.44938e-05	0.000491649	CSNK1G2	protein_coding	954.615	422.378	386.252	255.265	245.319	277.739	254.146	221.069	192.028	202.908	175.047	228.47	741	442	551	237	192	321	254	273	387	191	123	159
ENSG00000091428	44.3408	1.44248	0.348491	4.13924	3.48466e-05	0.000496272	RAPGEF4	protein_coding	9.01796	23.8902	12.618	43.0828	39.6087	42.3963	6.00344	14.5759	7.93915	112.609	96.7741	123.575	7	25	18	40	31	49	6	18	16	106	68	86
ENSG00000186174	320.14	-1.12218	0.271235	-4.1373	3.51419e-05	0.00050007	BCL9L	protein_coding	337.529	618.278	579.028	224.03	215.932	265.626	323.185	274.514	179.623	363.322	214.895	245.713	262	647	826	208	169	307	323	339	362	342	151	171
ENSG00000108298	2460.73	-0.46579	0.11261	-4.13631	3.52928e-05	0.000501808	RPL19	protein_coding	3180.76	3224.22	3200.78	2257.54	2412.3	2286.8	2494.43	2400.17	2356.44	1593.52	2008.06	2113.71	2469	3374	4566	2096	1888	2643	2493	2964	4749	1500	1411	1471
ENSG00000113658	782.699	-0.410141	0.0991625	-4.13605	3.53343e-05	0.000501988	SMAD5	protein_coding	818.058	820.867	867.841	592.388	669.516	628.157	993.569	988.735	914.987	718.145	671.726	708.401	635	859	1238	550	524	726	993	1221	1844	676	472	493
ENSG00000146278	1311.01	0.443843	0.107419	4.13189	3.59797e-05	0.000510742	PNRC1	protein_coding	1160.74	1050.21	1201.52	1533.75	1574.13	1535.78	1381.79	1343.42	1264.31	1284.38	1083.02	1319.09	901	1099	1714	1424	1232	1775	1381	1659	2548	1209	761	918
ENSG00000104435	114.449	-1.32473	0.320642	-4.1315	3.60409e-05	0.000511195	STMN2	protein_coding	300.169	211.189	181.56	86.1656	90.7168	98.6363	98.0561	93.1241	63.017	59.4913	72.5806	18.6799	233	221	259	80	71	114	98	115	127	56	51	13
ENSG00000089157	2061.28	-0.533595	0.129201	-4.12996	3.62827e-05	0.000514207	RPLP0	protein_coding	2630.67	2747.37	2513.09	1686.69	1828.39	1934.66	2042.17	1979.9	1742.64	1650.88	1773.24	2205.67	2042	2875	3585	1566	1431	2236	2041	2445	3512	1554	1246	1535
ENSG00000168246	335.857	-0.682732	0.165496	-4.12536	3.70159e-05	0.000524171	UBTD2	protein_coding	391.637	355.486	379.943	253.111	231.264	218.038	461.264	492.343	395.965	328.265	304.554	218.412	304	372	542	235	181	252	461	608	798	309	214	152
ENSG00000160305	189.135	0.608988	0.147688	4.12349	3.73179e-05	0.000528019	DIP2A	protein_coding	161.035	172.009	157.726	252.034	238.93	256.108	127.073	123.086	132.981	200.783	196.394	251.461	125	180	225	234	187	296	127	152	268	189	138	175
ENSG00000158716	28.5821	-1.76222	0.42784	-4.11887	3.80732e-05	0.00053799	DUSP23	protein_coding	85.0265	35.3575	36.4521	18.3102	15.3324	12.1132	33.0189	27.5323	45.6501	12.7481	11.3852	10.0584	66	37	52	17	12	14	33	34	92	12	8	7
ENSG00000141510	90.863	-0.891641	0.21648	-4.1188	3.80843e-05	0.00053799	TP53	protein_coding	168.765	144.297	133.191	85.0885	70.2736	83.0621	99.0567	107.7	72.4447	47.8055	37.0019	41.6706	131	151	190	79	55	96	99	133	146	45	26	29
ENSG00000136720	31.3061	-1.29924	0.315521	-4.11777	3.82562e-05	0.000539983	HS6ST1	protein_coding	52.8195	43.9579	54.6782	26.9267	15.3324	19.0351	38.0218	34.8203	36.2224	18.0599	12.8083	22.9907	41	46	78	25	12	22	38	43	73	17	9	16
ENSG00000280138	33.8316	1.66495	0.404416	4.11692	3.83966e-05	0.000541526	AC027290,2	TEC	14.1711	21.0234	11.216	37.6974	49.8304	57.9704	33.0189	25.103	12.9011	45.6808	35.5787	61.7875	11	22	16	35	39	67	33	31	26	43	25	43
ENSG00000148248	750.434	-0.490586	0.119173	-4.11659	3.84526e-05	0.000541877	SURF4	protein_coding	796.157	738.684	858.027	577.309	562.189	564.995	1175.67	1118.3	1157.63	551.357	483.87	421.017	618	773	1224	536	440	653	1175	1381	2333	519	340	293
ENSG00000143344	446.908	-0.572099	0.13901	-4.11552	3.86302e-05	0.000543574	RGL1	protein_coding	486.97	484.493	503.32	320.967	338.591	333.114	753.431	655.918	679.293	320.828	266.129	219.849	378	507	718	298	265	385	753	810	1369	302	187	153
ENSG00000184156	98.9712	0.768697	0.186781	4.11549	3.86353e-05	0.000543574	KCNQ3	protein_coding	92.7561	79.3154	98.8414	158.329	168.657	137.572	81.0464	64.782	74.4295	77.5512	83.9657	70.409	72	83	141	147	132	159	81	80	150	73	59	49
ENSG00000204634	75.1273	1.30717	0.317696	4.11454	3.87959e-05	0.000545393	TBC1D8	protein_coding	16.7476	37.2687	36.4521	59.2388	77.9398	91.7144	41.0235	42.9181	48.1311	113.671	129.506	206.916	13	39	52	55	61	106	41	53	97	107	91	144
ENSG00000166974	278.985	0.609233	0.148151	4.11224	3.91835e-05	0.000550399	MAPRE2	protein_coding	200.972	188.255	171.045	304.811	272.15	273.413	147.084	126.325	160.272	507.801	455.407	540.281	156	197	244	283	213	316	147	156	323	478	320	376
ENSG00000103257	146.214	-2.3554	0.572992	-4.11071	3.94446e-05	0.00055362	SLC7A5	protein_coding	139.134	450.091	412.19	42.0057	71.5513	82.1969	245.14	153.047	60.536	37.1821	29.8861	31.6122	108	471	588	39	56	95	245	189	122	35	21	22
ENSG00000177606	1856.2	0.882733	0.214836	4.10888	3.97583e-05	0.000557575	JUN	protein_coding	1046.08	1097.04	1249.19	2256.46	2077.54	1924.27	1519.87	1592.02	1918.79	3426.06	2518.97	1648.15	812	1148	1782	2095	1626	2224	1519	1966	3867	3225	1770	1147
ENSG00000164105	107.553	0.871521	0.212126	4.10851	3.98223e-05	0.000557923	SAP30	protein_coding	85.0265	69.7593	68.6983	151.867	134.159	120.267	82.047	62.3527	90.3078	161.476	119.544	145.129	66	73	98	141	105	139	82	77	182	152	84	101
ENSG00000196268	73.1431	0.957009	0.232942	4.10836	3.98471e-05	0.000557923	ZNF493	protein_coding	36.0718	54.4696	56.7812	85.0885	98.383	107.289	55.0315	53.4451	47.6349	93.4864	111.006	79.0305	28	57	81	79	77	124	55	66	96	88	78	55
ENSG00000154358	129.817	1.20051	0.292241	4.10796	3.99172e-05	0.000558457	OBSCN	protein_coding	72.1437	78.3598	60.2862	143.25	169.934	169.585	65.0372	44.5376	38.7033	256.025	135.199	324.744	56	82	86	133	133	196	65	55	78	241	95	226
ENSG00000138100	58.0024	1.54397	0.375902	4.10739	4.00158e-05	0.000559387	TRIM54	protein_coding	23.189	37.2687	20.3291	76.4719	54.9412	102.097	5.00286	10.5271	1.48859	128.544	95.3509	140.818	18	39	29	71	43	118	5	13	3	121	67	98
ENSG00000196932	49.1778	-1.22902	0.299237	-4.10718	4.00517e-05	0.000559441	TMEM26	protein_coding	45.0898	40.1355	44.1632	18.3102	15.3324	20.7655	110.063	97.9828	112.14	36.1197	27.0398	22.9907	35	42	63	17	12	24	110	121	226	34	19	16
ENSG00000158050	30.4162	1.7823	0.433985	4.10681	4.01159e-05	0.000559465	DUSP2	protein_coding	14.1711	11.4673	19.6281	35.5433	39.6087	81.3317	29.0166	38.0594	36.7186	30.808	9.96204	18.6799	11	12	28	33	31	94	29	47	74	29	7	13
ENSG00000163380	47.1987	2.02129	0.492181	4.1068	4.01175e-05	0.000559465	LMOD3	protein_coding	2.57656	8.60047	2.80401	12.9248	22.9986	20.7655	8.00458	8.90752	4.96197	146.604	187.856	139.381	2	9	4	12	18	24	8	11	10	138	132	97
ENSG00000166147	700.14	-0.780537	0.190073	-4.10651	4.0169e-05	0.000559735	FBN1	protein_coding	659.599	691.86	768.299	359.741	420.364	454.246	1400.8	1537.76	1523.32	235.841	227.704	122.138	512	724	1096	334	329	525	1400	1899	3070	222	160	85
ENSG00000161681	16.0989	-2.61184	0.636151	-4.10569	4.03101e-05	0.000561254	SHANK1	protein_coding	61.8374	16.2453	21.0301	7.53949	5.11081	3.46092	15.0086	24.2932	32.2528	2.12469	2.8463	1.43692	48	17	30	7	4	4	15	30	65	2	2	1
ENSG00000128487	164.189	-0.699925	0.170488	-4.10543	4.03567e-05	0.000561453	SPECC1	protein_coding	265.386	242.724	231.331	123.863	176.323	154.876	154.088	174.102	148.859	87.1123	109.582	102.021	206	254	330	115	138	179	154	215	300	82	77	71
ENSG00000134363	255.441	-0.592011	0.144244	-4.10425	4.05633e-05	0.000563878	FST	protein_coding	358.142	326.818	353.305	230.493	224.875	232.747	287.164	292.329	338.902	157.227	113.852	149.44	278	342	504	214	176	269	287	361	683	148	80	104
ENSG00000171766	202.295	0.734218	0.17891	4.10383	4.06361e-05	0.000564441	GATM	protein_coding	185.512	206.411	174.55	345.739	347.535	250.917	85.0487	68.0211	85.3458	222.03	200.664	255.772	144	216	249	321	272	290	85	84	172	209	141	178
ENSG00000137965	31.4671	1.52628	0.371986	4.10305	4.07743e-05	0.00056591	IFI44	protein_coding	18.0359	7.64486	12.618	44.1599	29.3871	33.744	51.0292	56.6842	64.5056	21.2469	25.6167	12.9323	14	8	18	41	23	39	51	70	130	20	18	9
ENSG00000002834	741.968	-0.787745	0.19209	-4.10091	4.11532e-05	0.000570715	LASP1	protein_coding	820.634	824.689	865.738	508.377	453.584	492.316	1505.86	1268.92	1359.08	351.636	281.783	170.993	637	863	1235	472	355	569	1505	1567	2739	331	198	119
ENSG00000188613	47.4034	-1.26105	0.307542	-4.10041	4.12425e-05	0.000571499	NANOS1	protein_coding	54.1078	52.5584	65.8943	28.0038	16.6101	26.8221	59.0338	60.7331	62.5208	59.4913	28.463	54.6029	42	55	94	26	13	31	59	75	126	56	20	38
ENSG00000105464	23.0908	-1.7696	0.431723	-4.09891	4.15099e-05	0.000574748	GRIN2D	protein_coding	42.5132	64.9813	43.4622	18.3102	8.94391	16.4394	28.016	25.103	12.9011	6.37407	1.42315	8.62151	33	68	62	17	7	19	28	31	26	6	1	6
ENSG00000116459	462.632	0.580997	0.141885	4.09486	4.22421e-05	0.000584421	ATP5F1	protein_coding	359.43	379.376	332.275	508.377	562.189	530.386	266.152	282.611	323.52	568.355	684.534	754.382	279	397	474	472	440	613	266	349	652	535	481	525
ENSG00000120833	21.8002	1.66217	0.406059	4.09343	4.25043e-05	0.000587584	SOCS2	protein_coding	12.8828	17.2009	12.618	47.3911	47.275	40.6658	1.00057	1.61955	3.96957	33.995	12.8083	30.1753	10	18	18	44	37	47	1	2	8	32	9	21
ENSG00000196365	165.971	-0.881972	0.215565	-4.09144	4.287e-05	0.00059217	LONP1	protein_coding	234.467	240.813	229.228	112.015	137.992	132.38	197.113	146.569	119.087	165.726	109.582	166.683	182	252	327	104	108	153	197	181	240	156	77	116
ENSG00000176204	26.4854	-1.6121	0.39419	-4.08965	4.32026e-05	0.000596291	LRRTM4	protein_coding	32.207	42.0467	59.5852	12.9248	12.777	18.1698	37.0212	35.6301	56.0702	4.24938	4.26944	2.87384	25	44	85	12	10	21	37	44	113	4	3	2
ENSG00000116604	238.046	0.807027	0.197505	4.0861	4.38682e-05	0.000604999	MEF2D	protein_coding	162.323	124.229	126.18	298.348	217.209	202.464	249.143	268.035	300.199	345.262	308.823	254.335	126	130	180	277	170	234	249	331	605	325	217	177
ENSG00000140332	124.804	-0.813042	0.199008	-4.08548	4.39864e-05	0.000606151	TLE3	protein_coding	212.566	163.409	180.859	94.7821	98.383	121.132	169.097	187.868	135.958	47.8055	44.1176	41.6706	165	171	258	88	77	140	169	232	274	45	31	29
ENSG00000069493	90.2766	0.819399	0.200583	4.08508	4.40615e-05	0.000606707	CLEC2D	protein_coding	56.6843	71.6706	64.4922	100.167	127.77	115.076	79.0453	92.3143	78.8953	91.3617	111.006	94.8366	44	75	92	93	100	133	79	114	159	86	78	66
ENSG00000189184	320.412	-0.746588	0.182768	-4.0849	4.40967e-05	0.000606712	PCDH18	protein_coding	488.258	365.042	418.499	278.961	222.32	254.378	478.274	502.87	610.322	94.5487	75.4269	56.0398	379	382	597	259	174	294	478	621	1230	89	53	39
ENSG00000170677	172.332	0.664284	0.162634	4.08453	4.41657e-05	0.000607182	SOCS6	protein_coding	130.116	119.451	131.789	230.493	194.211	180.833	134.077	118.227	140.92	235.841	210.626	241.402	101	125	188	214	152	209	134	146	284	222	148	168
ENSG00000211584	91.4123	-0.90545	0.221886	-4.08071	4.48993e-05	0.000616781	SLC48A1	protein_coding	88.8913	102.25	140.902	60.3159	57.4966	61.4314	107.061	103.651	94.7736	95.6111	82.5426	102.021	69	107	201	56	45	71	107	128	191	90	58	71
ENSG00000085831	20.8378	1.708	0.418871	4.07764	4.54958e-05	0.000624416	TTC39A	protein_coding	7.72968	7.64486	9.81404	25.8497	24.2763	32.8788	8.00458	4.85865	3.96957	47.8055	38.425	38.7968	6	8	14	24	19	38	8	6	8	45	27	27
ENSG00000099814	119.055	-0.997985	0.244755	-4.07748	4.55266e-05	0.000624416	CEP170B	protein_coding	242.197	157.675	146.51	89.3968	93.2722	89.1187	139.08	111.749	84.3534	105.172	88.2352	81.9044	188	165	209	83	73	103	139	138	170	99	62	57
ENSG00000167617	26.3866	-1.416	0.347529	-4.07448	4.61164e-05	0.000632008	CDC42EP5	protein_coding	78.5851	50.6472	43.4622	23.6955	19.1655	20.7655	20.0115	18.6248	18.8555	8.49876	4.26944	10.0584	61	53	62	22	15	24	20	23	38	8	3	7
ENSG00000110693	330.358	-0.85544	0.209961	-4.07428	4.61564e-05	0.00063206	SOX6	protein_coding	271.827	409	429.715	159.406	223.598	232.747	424.243	525.544	438.142	307.018	307.4	235.655	211	428	613	148	175	269	424	649	883	289	216	164
ENSG00000110108	376.438	-0.62647	0.153793	-4.07346	4.63202e-05	0.000633806	TMEM109	protein_coding	383.907	441.491	389.757	272.499	228.709	283.796	569.326	510.968	471.883	377.133	287.476	300.316	298	462	556	253	179	328	569	631	951	355	202	209
ENSG00000120899	109.76	-1.25991	0.309314	-4.07323	4.63651e-05	0.000633923	PTK2B	protein_coding	121.098	189.21	219.414	51.6993	79.2175	90.8492	127.073	115.798	70.4599	101.985	58.3491	91.9628	94	198	313	48	62	105	127	143	142	96	41	64
ENSG00000134056	203.447	0.68299	0.167766	4.07108	4.67961e-05	0.000639315	MRPS36	protein_coding	171.341	151.942	149.314	260.651	246.596	248.321	119.068	111.749	145.386	234.778	281.783	320.433	133	159	213	242	193	287	119	138	293	221	198	223
ENSG00000111424	10.246	-2.51374	0.617683	-4.06963	4.70877e-05	0.000642423	VDR	protein_coding	27.0539	18.1565	16.8241	3.23121	6.38851	1.73046	15.0086	13.7662	16.8707	1.06235	1.42315	1.43692	21	19	24	3	5	2	15	17	34	1	1	1
ENSG00000155011	500.207	-0.841721	0.206832	-4.06958	4.70973e-05	0.000642423	DKK2	protein_coding	780.698	899.227	763.392	457.755	407.587	496.642	712.408	576.56	493.716	190.16	129.506	94.8366	606	941	1089	425	319	574	712	712	995	179	91	66
ENSG00000164236	34.2713	1.3189	0.324189	4.0683	4.73582e-05	0.000645478	ANKRD33B	protein_coding	20.6125	17.2009	18.2261	39.8516	62.6074	38.0701	20.0115	14.5759	16.8707	48.8679	61.1954	53.166	16	18	26	37	49	44	20	18	34	46	43	37
ENSG00000064692	324.04	-0.632592	0.155594	-4.06566	4.7896e-05	0.000652286	SNCAIP	protein_coding	383.907	370.776	419.901	238.032	265.762	255.243	423.242	515.017	599.406	145.541	140.892	130.76	298	388	599	221	208	295	423	636	1208	137	99	91
ENSG00000119471	243.935	0.628546	0.154605	4.06549	4.79325e-05	0.000652286	HSDL2	protein_coding	124.963	168.187	135.995	219.722	238.93	208.521	187.107	183.819	191.036	431.312	455.407	382.22	97	176	194	204	187	241	187	227	385	406	320	266
ENSG00000149256	122.176	-0.862166	0.212283	-4.06139	4.87811e-05	0.000663317	TENM4	protein_coding	126.251	169.143	201.188	85.0885	89.4391	100.367	178.102	183.819	160.768	64.803	64.0417	43.1076	98	177	287	79	70	116	178	227	324	61	45	30
ENSG00000117592	657.973	-0.577841	0.142466	-4.056	4.99195e-05	0.000678268	PRDX6	protein_coding	872.165	710.016	712.92	540.689	511.081	483.664	663.38	674.542	802.846	564.105	644.686	715.585	677	743	1017	502	400	559	663	833	1618	531	453	498
ENSG00000177374	183.746	-1.29698	0.319948	-4.05371	5.04113e-05	0.000684416	HIC1	protein_coding	538.501	252.28	248.856	128.171	157.157	136.706	202.116	218.639	141.912	81.8006	34.1556	64.6613	418	264	355	119	123	158	202	270	286	77	24	45
ENSG00000117069	19.4479	-2.36942	0.584546	-4.05343	5.04725e-05	0.000684715	ST6GALNAC5	protein_coding	76.0085	36.3131	30.8441	12.9248	7.66621	6.92184	9.00516	10.5271	27.787	1.06235	5.69259	8.62151	59	38	44	12	6	8	9	13	56	1	4	6
ENSG00000162885	35.6278	1.25853	0.310772	4.0497	5.12826e-05	0.000695164	B3GALNT2	protein_coding	15.4594	22.9346	18.9271	45.2369	53.6635	40.6658	30.0172	25.9128	19.3517	50.9926	54.0796	50.2921	12	24	27	42	42	47	30	32	39	48	38	35
ENSG00000198380	492.937	-0.598284	0.147748	-4.04935	5.13594e-05	0.000695664	GFPT1	protein_coding	620.951	583.876	572.719	398.516	373.089	400.602	719.412	578.989	610.322	416.439	352.941	287.384	482	611	817	370	292	463	719	715	1230	392	248	200
ENSG00000144645	57.726	-1.2531	0.309522	-4.0485	5.15463e-05	0.000697655	OSBPL10	protein_coding	77.2968	90.7827	112.16	25.8497	48.5527	44.1268	68.039	92.3143	61.0322	33.995	24.1935	14.3692	60	95	160	24	38	51	68	114	123	32	17	10
ENSG00000105270	106.619	-0.867266	0.214259	-4.04774	5.17142e-05	0.000698958	CLIP3	protein_coding	140.422	179.654	190.673	93.7051	98.383	89.984	126.072	126.325	87.3306	50.9926	39.8482	56.0398	109	188	272	87	77	104	126	156	176	48	28	39
ENSG00000196188	3.10216	5.67238	1.40138	4.0477	5.17228e-05	0.000698958	CTSE	protein_coding	0	0	0	6.46242	12.777	7.78707	0	0.809775	0.496197	3.18704	4.26944	1.43692	0	0	0	6	10	9	0	1	1	3	3	1
ENSG00000095752	30.0554	-1.28724	0.318046	-4.04735	5.17999e-05	0.000699459	IL11	protein_coding	63.1257	46.8248	46.9672	20.4643	20.4432	22.496	44.0252	38.0594	36.2224	10.6235	8.53889	2.87384	49	49	67	19	16	26	44	47	73	10	6	2
ENSG00000131368	197.318	0.719435	0.177798	4.04636	5.20206e-05	0.000701896	MRPS25	protein_coding	166.188	158.631	151.417	219.722	254.263	306.292	137.078	131.993	112.637	209.282	281.783	238.528	129	166	216	204	199	354	137	163	227	197	198	166
ENSG00000144744	258.91	0.562009	0.138979	4.04384	5.25828e-05	0.000708933	UBA3	protein_coding	191.954	192.077	216.61	294.04	290.038	305.426	178.102	201.634	192.028	332.514	318.785	393.716	149	201	309	273	227	353	178	249	387	313	224	274
ENSG00000060491	47.6689	-1.46949	0.363632	-4.04114	5.31925e-05	0.000716062	OGFR	protein_coding	139.134	76.4486	59.5852	26.9267	31.9425	38.9354	45.0258	41.2985	24.8098	35.0574	31.3093	21.5538	108	80	85	25	25	45	45	51	50	33	22	15
ENSG00000171714	84.6702	0.863902	0.213777	4.04113	5.31937e-05	0.000716062	ANO5	protein_coding	42.5132	43.9579	44.8642	84.0114	77.9398	77.8707	43.0246	46.1572	45.1539	165.726	152.277	192.547	33	46	64	78	61	90	43	57	91	156	107	134
ENSG00000163754	233.748	0.647691	0.160285	4.04086	5.32544e-05	0.000716328	GYG1	protein_coding	203.548	170.098	164.736	286.501	264.484	286.391	134.077	119.037	147.37	292.145	354.364	382.22	158	178	235	266	207	331	134	147	297	275	249	266
ENSG00000174165	59.7938	-1.00876	0.24971	-4.03972	5.35154e-05	0.000719028	ZDHHC24	protein_coding	82.4499	79.3154	77.8113	40.9286	42.1642	36.3397	105.06	74.4993	68.4751	36.1197	37.0019	37.3599	64	83	111	38	33	42	105	92	138	34	26	26
ENSG00000182809	1482.84	1.27967	0.316779	4.03962	5.35376e-05	0.000719028	CRIP2	protein_coding	935.291	925.984	757.784	2237.07	2183.59	1936.39	262.15	195.156	150.844	2489.07	1303.6	4417.09	726	969	1081	2077	1709	2238	262	241	304	2343	916	3074
ENSG00000115419	894.726	-0.656439	0.162529	-4.0389	5.37036e-05	0.000720702	GLS	protein_coding	1178.78	1030.14	1021.36	667.783	668.238	711.219	1358.78	1210.61	992.393	772.325	596.299	528.786	915	1078	1457	620	523	822	1358	1495	2000	727	419	368
ENSG00000049246	58.0158	1.1605	0.287386	4.03813	5.38799e-05	0.000722513	PER3	protein_coding	21.9008	21.979	31.5451	58.1618	72.829	43.2615	38.0218	29.1519	39.6957	105.172	122.391	112.08	17	23	45	54	57	50	38	36	80	99	86	78
ENSG00000169752	7.23381	-5.15437	1.27684	-4.03682	5.41799e-05	0.000725977	NRG4	protein_coding	11.5945	16.2453	12.618	0	1.2777	0	10.0057	12.1466	16.8707	3.18704	1.42315	1.43692	9	17	18	0	1	0	10	15	34	3	1	1
ENSG00000167461	112.735	-0.752662	0.186495	-4.03582	5.4411e-05	0.000728514	RAB8A	protein_coding	172.629	154.808	133.191	82.9344	102.216	87.3883	138.079	125.515	122.064	88.1746	76.85	68.9721	134	162	190	77	80	101	138	155	246	83	54	48
ENSG00000139200	44.9505	-1.27381	0.315672	-4.03523	5.45484e-05	0.000729793	PIANP	protein_coding	59.2609	55.4252	68.6983	26.9267	22.9986	25.9569	79.0453	79.3579	49.1235	33.995	18.5009	20.1169	46	58	98	25	18	30	79	98	99	32	13	14
ENSG00000166676	25.3252	-1.65597	0.410442	-4.0346	5.4695e-05	0.000731195	TVP23A	protein_coding	20.6125	28.6682	35.0501	7.53949	11.4993	8.6523	59.0338	51.8256	48.6273	13.8105	9.96204	8.62151	16	30	50	7	9	10	59	64	98	13	7	6
ENSG00000130332	200.209	-1.12409	0.278685	-4.03356	5.4938e-05	0.000733655	LSM7	protein_coding	425.132	365.042	309.843	155.098	177.601	171.316	158.091	105.271	93.7812	123.232	92.5046	225.596	330	382	442	144	139	198	158	130	189	116	65	157
ENSG00000007402	109.238	0.930879	0.23079	4.03345	5.49631e-05	0.000733655	CACNA2D2	protein_coding	30.9187	38.2243	35.0501	73.2407	57.4966	68.3532	44.0252	55.8745	61.0322	301.706	261.859	283.073	24	40	50	68	45	79	44	69	123	284	184	197
ENSG00000196743	128.136	0.801284	0.198858	4.02944	5.59107e-05	0.000745733	GM2A	protein_coding	72.1437	106.072	82.0173	138.942	149.491	166.124	95.0544	104.461	93.285	169.975	210.626	149.44	56	111	117	129	117	192	95	129	188	160	148	104
ENSG00000204525	165.16	-0.697544	0.173232	-4.02665	5.6578e-05	0.000754056	HLA-C	protein_coding	191.954	205.456	183.663	129.248	94.5499	131.515	194.111	166.004	188.555	183.786	166.508	146.566	149	215	262	120	74	152	194	205	380	173	117	102
ENSG00000134986	1514.29	0.718789	0.178592	4.02474	5.70372e-05	0.00075926	NREP	protein_coding	1294.72	1078.88	1026.97	2025.97	1917.83	1649.13	752.431	769.286	1054.42	1847.42	2114.8	2639.62	1005	1129	1465	1881	1501	1906	752	950	2125	1739	1486	1837
ENSG00000171793	104.502	-0.814451	0.202365	-4.02467	5.70555e-05	0.00075926	CTPS1	protein_coding	152.017	131.874	114.263	80.7802	74.1067	70.0837	128.073	111.749	134.965	81.8006	102.467	71.8459	118	138	163	75	58	81	128	138	272	77	72	50
ENSG00000154175	110.14	1.36871	0.340311	4.02193	5.7724e-05	0.000767571	ABI3BP	protein_coding	34.7836	26.757	50.4722	76.4719	86.8837	128.054	156.089	241.313	227.754	123.232	116.698	53.166	27	28	72	71	68	148	156	298	459	116	82	37
ENSG00000123472	188.877	0.636005	0.158176	4.02087	5.79845e-05	0.000770448	ATPAF1	protein_coding	113.369	153.853	122.675	210.029	200.599	197.273	108.062	114.178	118.591	285.771	315.939	326.181	88	161	175	195	157	228	108	141	239	269	222	227
ENSG00000165629	419.498	0.689157	0.171738	4.01284	5.99915e-05	0.000796252	ATP5C1	protein_coding	331.088	276.171	288.112	540.689	440.807	458.572	255.146	274.514	349.819	504.614	629.032	685.41	257	289	411	502	345	530	255	339	705	475	442	477
ENSG00000119147	8.26758	-3.15425	0.786068	-4.01269	6.0031e-05	0.000796252	C2orf40	protein_coding	18.0359	14.3341	14.7211	1.07707	2.5554	1.73046	13.0074	9.7173	14.3897	1.06235	4.26944	4.31076	14	15	21	1	2	2	13	12	29	1	3	3
ENSG00000138821	61.4584	-1.22134	0.304385	-4.01248	6.00833e-05	0.000796252	SLC39A8	protein_coding	97.9093	104.161	85.5223	46.314	44.7196	32.8788	68.039	62.3527	84.8496	19.1222	34.1556	57.4767	76	109	122	43	35	38	68	77	171	18	24	40
ENSG00000225528	105.799	-0.996479	0.248351	-4.01238	6.01091e-05	0.000796252	Z82206,1	protein_coding	208.701	213.1	156.324	86.1656	88.1614	113.345	96.055	68.8309	50.6121	59.4913	54.0796	74.7198	162	223	223	80	69	131	96	85	102	56	38	52
ENSG00000011009	103.743	-1.23454	0.307784	-4.01104	6.04519e-05	0.00079982	LYPLA2	protein_coding	177.783	155.764	124.778	50.6223	75.3844	68.3532	92.0527	89.0752	70.4599	176.349	98.1972	66.0983	138	163	178	47	59	79	92	110	142	166	69	46
ENSG00000245904	27.128	1.66363	0.414769	4.01097	6.04702e-05	0.00079982	AC025164,2	antisense_RNA	9.01796	7.64486	9.81404	33.3892	33.2202	19.0351	7.00401	12.1466	13.8935	61.616	52.6565	66.0983	7	8	14	31	26	22	7	15	28	58	37	46
ENSG00000133943	157.907	0.928675	0.231624	4.00941	6.08716e-05	0.00080452	C14orf159	protein_coding	57.9726	116.584	89.7283	146.481	162.268	198.138	67.0384	98.7925	78.8953	282.584	288.899	307.501	45	122	128	136	127	229	67	122	159	266	203	214
ENSG00000183779	292.861	-1.18239	0.29505	-4.00742	6.13848e-05	0.000810688	ZNF703	protein_coding	269.25	665.103	676.468	215.414	212.098	282.93	240.137	230.786	225.769	218.843	126.66	150.876	209	696	965	200	166	327	240	285	455	206	89	105
ENSG00000126267	662.186	0.716878	0.178917	4.00677	6.15558e-05	0.000812332	COX6B1	protein_coding	499.853	491.182	399.572	802.417	723.179	755.346	360.206	318.241	400.927	1009.23	836.811	1349.27	388	514	570	745	566	873	360	393	808	950	588	939
ENSG00000052126	1204.2	0.526336	0.131387	4.00599	6.1757e-05	0.000814371	PLEKHA5	protein_coding	832.229	894.448	944.251	1199.86	1402.92	1250.26	998.572	1179.84	1344.69	1409.73	1434.53	1559.06	646	936	1347	1114	1098	1445	998	1457	2710	1327	1008	1085
ENSG00000134698	140.614	0.716886	0.179033	4.00422	6.22224e-05	0.000819888	2004-08-01	protein_coding	99.1975	93.6495	82.0173	155.098	159.713	134.976	97.0556	99.6023	76.9105	240.09	220.588	228.47	77	98	117	144	125	156	97	123	155	226	155	159
ENSG00000026025	4087.77	-0.497303	0.124368	-3.99863	6.37099e-05	0.000838855	VIM	protein_coding	4155.99	4565.89	5082.27	3422.93	3236.42	3124.35	6051.46	5877.35	7443.94	2093.88	2101.99	1896.73	3226	4778	7250	3178	2533	3611	6048	7258	15002	1971	1477	1320
ENSG00000087258	166.934	0.900069	0.225133	3.99795	6.38926e-05	0.000840626	GNAO1	protein_coding	56.6843	51.6028	57.4822	115.246	111.16	84.7926	35.0201	39.679	27.2908	384.569	512.333	527.349	44	54	82	107	87	98	35	49	55	362	360	367
ENSG00000119280	307.808	-0.752056	0.188126	-3.99762	6.39826e-05	0.000840869	C1orf198	protein_coding	322.07	375.554	379.943	214.337	208.265	218.038	379.217	322.29	303.176	358.01	227.704	385.094	250	393	542	199	163	252	379	398	611	337	160	268
ENSG00000206384	36.5701	1.28706	0.321964	3.99753	6.40074e-05	0.000840869	COL6A6	protein_coding	10.3062	22.9346	23.1331	42.0057	48.5527	51.9138	41.0235	46.1572	39.1995	47.8055	29.8861	35.923	8	24	33	39	38	60	41	57	79	45	21	25
ENSG00000151388	41.9587	-1.15335	0.28864	-3.99583	6.44687e-05	0.000846291	ADAMTS12	protein_coding	45.0898	56.3808	61.6882	28.0038	21.7209	24.2265	52.0298	62.3527	45.1539	38.2444	37.0019	31.6122	35	59	88	26	17	28	52	77	91	36	26	22
ENSG00000107104	228.992	-0.566311	0.141811	-3.99343	6.51251e-05	0.000854265	KANK1	protein_coding	275.692	244.635	232.733	166.946	172.49	166.989	183.105	185.438	173.669	332.514	283.207	330.491	214	256	332	155	135	193	183	229	350	313	199	230
ENSG00000106771	724.43	0.451372	0.113137	3.98962	6.61794e-05	0.000867443	TMEM245	protein_coding	546.231	602.033	539.772	765.796	808.785	735.446	543.311	552.266	616.772	957.173	940.701	1084.87	424	630	770	711	633	850	543	682	1243	901	661	755
ENSG00000140199	91.0622	0.78983	0.197983	3.98939	6.62441e-05	0.000867638	SLC12A6	protein_coding	48.9546	60.2033	61.6882	92.628	102.216	103.828	69.0395	71.2602	72.9409	149.791	136.622	123.575	38	63	88	86	80	120	69	88	147	141	96	86
ENSG00000203685	9.21225	3.03962	0.762012	3.98894	6.63695e-05	0.000868628	STUM	protein_coding	1.28828	1.91121	2.80401	19.3873	15.3324	17.3046	1.00057	5.66842	7.44295	21.2469	8.53889	8.62151	1	2	4	18	12	20	1	7	15	20	6	6
ENSG00000162704	778.884	-0.60965	0.152869	-3.98807	6.6614e-05	0.000871175	ARPC5	protein_coding	758.797	783.598	853.12	518.07	528.968	524.33	1284.74	1093.2	952.698	818.006	630.455	600.632	589	820	1217	481	414	606	1284	1350	1920	770	443	418
ENSG00000165973	74.7773	-1.16178	0.291585	-3.98435	6.76641e-05	0.000884246	NELL1	protein_coding	118.522	100.339	127.582	77.549	39.6087	38.0701	94.0539	80.1677	128.019	27.621	31.3093	34.486	92	105	182	72	31	44	94	99	258	26	22	24
ENSG00000149257	1254.61	-1.07437	0.269695	-3.98363	6.78706e-05	0.000886281	SERPINH1	protein_coding	1294.72	1329.25	1446.87	674.246	541.745	716.411	2712.55	2267.37	2288.46	882.809	599.145	301.753	1005	1391	2064	626	424	828	2711	2800	4612	831	421	210
ENSG00000159173	2353.23	1.05737	0.265448	3.98335	6.79503e-05	0.000886657	TNNI1	protein_coding	618.374	1554.77	1242.88	2358.78	2246.2	2510.9	531.304	489.104	333.444	6008.62	4609.58	5734.74	480	1627	1773	2190	1758	2902	531	604	672	5656	3239	3991
ENSG00000233264	23.5974	1.78666	0.448712	3.98176	6.84082e-05	0.000891965	AC006042,3	processed_pseudogene	15.4594	6.68925	11.917	32.3121	48.5527	35.4744	11.0063	24.2932	12.9011	15.9352	35.5787	33.0491	12	7	17	30	38	41	11	30	26	15	25	23
ENSG00000007944	306.32	0.574516	0.14433	3.98057	6.87509e-05	0.0008956	MYLIP	protein_coding	211.278	256.103	244.65	306.965	396.087	362.532	268.154	253.46	271.42	385.631	331.594	387.968	164	268	349	285	310	419	268	313	547	363	233	270
ENSG00000160219	15.5268	2.19722	0.552027	3.98027	6.88373e-05	0.0008956	GAB3	protein_coding	5.15312	4.77804	2.80401	17.2331	16.6101	21.6308	5.00286	4.85865	1.98479	27.621	39.8482	38.7968	4	5	4	16	13	25	5	6	4	26	28	27
ENSG00000078699	194.935	0.653411	0.164163	3.98026	6.8841e-05	0.0008956	CBFA2T2	protein_coding	168.765	141.43	156.324	247.726	221.042	261.3	152.087	179.77	191.036	193.347	186.432	239.965	131	148	223	230	173	302	152	222	385	182	131	167
ENSG00000198825	255.947	-0.690157	0.173464	-3.97869	6.92974e-05	0.000900867	INPP5F	protein_coding	292.44	273.304	343.491	186.333	189.1	189.485	438.251	370.067	391.995	166.788	128.083	102.021	227	286	490	173	148	219	438	457	790	157	90	71
ENSG00000148908	24.1226	-1.85412	0.466315	-3.97611	7.00524e-05	0.000910003	RGS10	protein_coding	43.8015	18.1565	26.6381	6.46242	8.94391	8.6523	55.0315	46.1572	63.5132	2.12469	7.11574	2.87384	34	19	38	6	7	10	55	57	128	2	5	2
ENSG00000184068	23.5543	1.62185	0.408098	3.97416	7.06282e-05	0.0009168	AL021453,1	antisense_RNA	6.4414	10.5117	11.917	29.0809	40.8865	23.3612	6.00344	8.09775	5.95436	53.1173	38.425	48.8552	5	11	17	27	32	27	6	10	12	50	27	34
ENSG00000254585	100.703	-1.0286	0.258902	-3.97293	7.09949e-05	0.000920875	MAGEL2	protein_coding	202.26	122.318	159.829	102.322	75.3844	59.7009	111.064	114.988	150.844	33.995	44.1176	31.6122	157	128	228	95	59	69	111	142	304	32	31	22
ENSG00000170456	401.585	0.591766	0.148991	3.97183	7.13231e-05	0.000924445	DENND5B	protein_coding	251.215	318.217	308.441	406.055	480.416	442.998	267.153	277.753	227.754	651.218	648.956	538.844	195	333	440	377	376	512	267	343	459	613	456	375
ENSG00000111215	47.9147	1.17808	0.296802	3.96925	7.20978e-05	0.000933241	PRR4	protein_coding	29.6304	31.535	23.1331	61.393	68.9959	58.8357	39.0223	49.3963	34.2376	41.4315	59.7722	77.5936	23	33	33	57	54	68	39	61	69	39	42	54
ENSG00000079841	275.136	-0.947362	0.238677	-3.96922	7.21087e-05	0.000933241	RIMS1	protein_coding	352.989	427.156	412.19	202.489	206.988	209.386	415.238	389.502	446.081	108.359	96.7741	34.486	274	447	588	188	162	242	415	481	899	102	68	24
ENSG00000125505	142.144	-0.686869	0.173156	-3.96677	7.28536e-05	0.000942183	MBOAT7	protein_coding	194.53	209.278	163.334	127.094	116.271	108.154	156.089	133.613	130.996	127.481	111.006	127.886	151	219	233	118	91	125	156	165	264	120	78	89
ENSG00000166073	40.8027	-1.11493	0.281102	-3.96629	7.29989e-05	0.000943362	GPR176	protein_coding	60.5491	53.514	60.2862	34.4662	28.1094	19.0351	53.0304	56.6842	51.6045	22.3092	25.6167	24.4276	47	56	86	32	22	22	53	70	104	21	18	17
ENSG00000090530	131.031	-0.819447	0.20684	-3.96174	7.44065e-05	0.00096084	P3H2	protein_coding	220.296	151.942	161.932	102.322	91.9945	105.558	184.105	176.531	173.669	66.9277	88.2352	48.8552	171	159	231	95	72	122	184	218	350	63	62	34
ENSG00000142235	9.6945	-2.69981	0.681579	-3.96111	7.46031e-05	0.000962667	LMTK3	protein_coding	39.9367	17.2009	18.9271	2.15414	5.11081	4.32615	9.00516	4.85865	1.98479	4.24938	4.26944	4.31076	31	18	27	2	4	5	9	6	4	4	3	3
ENSG00000151718	306.807	-0.686227	0.173292	-3.95994	7.49682e-05	0.000966663	WWC2	protein_coding	332.376	333.507	327.368	217.568	229.986	172.181	470.269	377.355	333.94	276.21	273.244	337.676	258	349	467	202	180	199	470	466	673	260	192	235
ENSG00000006128	20.1387	-2.09989	0.530334	-3.95955	7.50896e-05	0.000967243	TAC1	protein_coding	41.225	24.8458	33.6481	3.23121	11.4993	8.6523	44.0252	37.2496	15.8783	4.24938	8.53889	8.62151	32	26	48	3	9	10	44	46	32	4	6	6
ENSG00000243646	105.193	-0.754071	0.190449	-3.95945	7.5124e-05	0.000967243	IL10RB	protein_coding	139.134	134.741	133.892	78.6261	80.4952	82.1969	155.089	159.526	132.981	49.9302	71.1574	44.5445	108	141	191	73	63	95	155	197	268	47	50	31
ENSG00000168765	143.716	0.992298	0.250736	3.95755	7.57228e-05	0.000974233	GSTM4	protein_coding	63.1257	106.072	92.5324	158.329	164.824	200.733	85.0487	63.9722	48.1311	237.965	200.664	303.19	49	111	132	147	129	232	85	79	97	224	141	211
ENSG00000164100	21.7683	-1.50619	0.380942	-3.95386	7.68994e-05	0.000988642	NDST3	protein_coding	46.3781	37.2687	38.5551	15.079	12.777	14.7089	38.0218	21.0541	30.268	4.24938	1.42315	1.43692	36	39	55	14	10	17	38	26	61	4	1	1
ENSG00000181541	444.637	-0.865702	0.218965	-3.95361	7.69797e-05	0.000988945	MAB21L2	protein_coding	444.457	598.21	683.478	313.427	306.648	328.788	561.321	655.918	731.394	304.893	249.051	158.061	345	626	975	291	240	380	561	810	1474	287	175	110
ENSG00000243279	136.545	-0.905635	0.229239	-3.95061	7.79511e-05	0.00100069	PRAF2	protein_coding	141.711	254.192	201.188	87.2426	122.659	110.749	163.093	149.808	140.92	96.6734	71.1574	99.1474	110	266	287	81	96	128	163	185	284	91	50	69
ENSG00000130706	69.811	-1.14304	0.289456	-3.94893	7.85009e-05	0.00100701	ADRM1	protein_coding	112.08	164.364	123.376	48.4681	61.3297	70.9489	44.0252	45.3474	23.3212	45.6808	37.0019	61.7875	87	172	176	45	48	82	44	56	47	43	26	43
ENSG00000145362	274.662	0.812452	0.205832	3.94716	7.90832e-05	0.00101373	ANK2	protein_coding	148.152	146.208	145.809	268.19	229.986	273.413	166.095	222.688	199.471	353.761	611.954	530.223	115	153	208	249	180	316	166	275	402	333	430	369
ENSG00000247556	702.826	0.466207	0.118139	3.94625	7.93844e-05	0.00101684	OIP5-AS1	processed_transcript	523.042	581.009	558.699	767.951	774.287	757.942	460.264	463.191	457.99	930.614	970.587	1188.33	406	608	797	713	606	876	460	572	923	876	682	827
ENSG00000133247	90.8917	-1.3708	0.347663	-3.94289	8.05046e-05	0.00103044	KMT5C	protein_coding	298.881	145.252	112.861	72.1637	68.9959	72.6794	68.039	55.8745	35.7262	70.1148	42.6944	47.4183	232	152	161	67	54	84	68	69	72	66	30	33
ENSG00000121297	343.67	-0.713631	0.181016	-3.94237	8.06812e-05	0.00103194	TSHZ3	protein_coding	390.349	360.264	450.044	232.647	244.041	256.108	528.302	667.254	789.945	76.4888	75.4269	53.166	303	377	642	216	191	296	528	824	1592	72	53	37
ENSG00000160285	105.132	-0.796441	0.202127	-3.94029	8.1383e-05	0.00104015	LSS	protein_coding	124.963	136.652	154.922	86.1656	74.1067	80.4664	120.069	108.51	119.583	78.6135	66.888	110.643	97	143	221	80	58	93	120	134	241	74	47	77
ENSG00000168461	209.443	-0.638397	0.162031	-3.93998	8.14893e-05	0.00104075	RAB31	protein_coding	239.62	297.194	274.793	168.023	189.1	166.989	245.14	278.563	221.8	143.417	163.662	125.012	186	311	392	156	148	193	245	344	447	135	115	87
ENSG00000137962	149.008	-0.780832	0.198231	-3.939	8.18219e-05	0.00104423	ARHGAP29	protein_coding	164.9	170.098	189.271	93.7051	113.715	99.5015	203.116	192.726	144.889	123.232	167.931	125.012	128	178	270	87	89	115	203	238	292	116	118	87
ENSG00000168672	450.326	-0.875012	0.222167	-3.93853	8.19829e-05	0.00104552	FAM84B	protein_coding	622.239	360.264	372.933	232.647	233.819	269.087	484.277	461.572	644.559	488.679	643.263	590.574	483	377	532	216	183	311	484	570	1299	460	452	411
ENSG00000182718	1175.1	-0.852669	0.216585	-3.93689	8.25458e-05	0.00105193	ANXA2	protein_coding	1517.59	1225.09	1374.67	777.644	780.676	721.602	1487.85	1871.39	2050.28	476.993	916.507	900.948	1178	1282	1961	722	611	834	1487	2311	4132	449	644	627
ENSG00000063180	126.067	-0.805496	0.204769	-3.93368	8.36556e-05	0.0010653	CA11	protein_coding	191.954	174.876	201.889	99.0904	127.77	100.367	152.087	150.618	143.401	69.0524	32.7324	68.9721	149	183	288	92	100	116	152	186	289	65	23	48
ENSG00000179564	23.8627	1.75257	0.445907	3.93034	8.48247e-05	0.0010794	LSMEM2	protein_coding	7.72968	7.64486	7.01003	26.9267	16.6101	30.2831	6.00344	2.42932	1.98479	55.2419	54.0796	70.409	6	8	10	25	13	35	6	3	4	52	38	49
ENSG00000128011	215.771	-0.820524	0.208873	-3.92834	8.55325e-05	0.00108761	LRFN1	protein_coding	423.844	324.907	368.727	191.718	212.098	227.556	214.123	183.009	130.004	120.045	78.2732	114.953	329	340	526	178	166	263	214	226	262	113	55	80
ENSG00000169570	42.3565	1.21728	0.309965	3.92716	8.59548e-05	0.00109218	DTWD2	protein_coding	33.4953	23.8902	19.6281	59.2388	60.052	55.3747	13.0074	25.103	20.8403	57.3666	55.5028	84.7782	26	25	28	55	47	64	13	31	42	54	39	59
ENSG00000065534	284.975	-0.732524	0.186587	-3.92592	8.63986e-05	0.00109649	MYLK	protein_coding	255.079	240.813	222.218	143.25	155.88	133.245	435.249	468.86	485.28	294.27	370.019	215.538	198	252	317	133	122	154	435	579	978	277	260	150
ENSG00000167978	2178.64	0.390578	0.0994885	3.92586	8.64194e-05	0.00109649	SRRM2	protein_coding	1585.87	1836.68	1774.24	2182.14	2413.58	2225.37	2456.41	2395.31	2226.43	2223.49	2477.7	2346.49	1231	1922	2531	2026	1889	2572	2455	2958	4487	2093	1741	1633
ENSG00000128595	2097.19	-0.573045	0.145983	-3.92543	8.65752e-05	0.00109767	CALU	protein_coding	2295.71	2928.94	2918.27	1696.38	1873.11	1906.97	2835.62	2450.38	2064.67	1507.47	1310.72	1378	1782	3065	4163	1575	1466	2204	2834	3026	4161	1419	921	959
ENSG00000259291	135.966	0.784927	0.199989	3.92485	8.67827e-05	0.0010995	ZNF710-AS1	antisense_RNA	100.486	81.2266	73.6053	156.175	131.603	146.224	45.0258	54.2549	60.536	231.591	243.358	307.501	78	85	105	145	103	169	45	67	122	218	171	214
ENSG00000206149	66.1566	1.17634	0.29974	3.92452	8.69039e-05	0.00110024	HERC2P9	transcribed_unprocessed_pseudogene	70.8554	34.4019	33.6481	92.628	99.6607	113.345	53.0304	55.8745	62.0246	79.6759	42.6944	56.0398	55	36	48	86	78	131	53	69	125	75	30	39
ENSG00000165556	3.88837	6.26871	1.59773	3.9235	8.72709e-05	0.00110408	CDX2	protein_coding	0	0	0	4.30828	15.3324	20.7655	0	0	1.98479	0	4.26944	0	0	0	0	4	12	24	0	0	4	0	3	0
ENSG00000153002	16.4631	-4.86221	1.23956	-3.92254	8.76209e-05	0.00110771	CPB1	protein_coding	11.5945	9.55607	11.917	0	0	0.86523	55.0315	53.4451	54.0854	1.06235	0	0	9	10	17	0	0	1	55	66	109	1	0	0
ENSG00000218596	14.7634	2.05655	0.525223	3.91557	9.01891e-05	0.00113935	AL162578,1	processed_pseudogene	5.15312	4.77804	7.01003	24.7726	26.8317	20.7655	12.0069	9.7173	5.45816	10.6235	25.6167	24.4276	4	5	10	23	21	24	12	12	11	10	18	17
ENSG00000162614	3323.59	0.839547	0.214459	3.91471	9.05116e-05	0.00114259	NEXN	protein_coding	2400.07	2140.56	1497.34	3601.72	3951.93	3245.48	1344.77	1530.47	1304	4597.83	8286.99	5981.89	1863	2240	2136	3344	3093	3751	1344	1890	2628	4328	5823	4163
ENSG00000184743	116.625	-0.752437	0.192229	-3.91427	9.06765e-05	0.00114385	ATL3	protein_coding	130.116	154.808	155.623	101.245	79.2175	82.1969	199.114	162.765	185.578	53.1173	56.9259	38.7968	101	162	222	94	62	95	199	201	374	50	40	27
ENSG00000121871	15.9228	-1.82907	0.467342	-3.91378	9.08635e-05	0.00114487	SLITRK3	protein_coding	23.189	32.4907	28.0401	7.53949	5.11081	10.3828	21.012	13.7662	21.3365	5.31173	9.96204	12.9323	18	34	40	7	4	12	21	17	43	5	7	9
ENSG00000108424	1439.53	-0.430432	0.109981	-3.91371	9.08888e-05	0.00114487	KPNB1	protein_coding	1788.13	1713.4	1528.19	1233.24	1296.87	1200.07	1602.92	1605.78	1659.28	1088.9	1350.57	1207.01	1388	1793	2180	1145	1015	1387	1602	1983	3344	1025	949	840
ENSG00000116690	26.3626	-2.17721	0.556398	-3.91304	9.11421e-05	0.00114682	PRG4	protein_coding	37.3601	18.1565	14.0201	4.30828	7.66621	3.46092	64.0367	98.7925	65.0018	2.12469	1.42315	0	29	19	20	4	6	4	64	122	131	2	1	0
ENSG00000240563	6.37083	-3.27223	0.836256	-3.91295	9.11753e-05	0.00114682	L1TD1	protein_coding	21.9008	14.3341	15.4221	0	3.8331	1.73046	4.00229	4.04887	5.45816	0	2.8463	2.87384	17	15	22	0	3	2	4	5	11	0	2	2
ENSG00000107404	177.051	-1.04136	0.266161	-3.91254	9.13317e-05	0.00114796	DVL1	protein_coding	405.808	218.834	208.198	127.094	134.159	141.033	142.081	157.096	133.973	194.409	106.736	155.187	315	229	297	118	105	163	142	194	270	183	75	108
ENSG00000182199	212.837	-0.787163	0.20126	-3.91118	9.18455e-05	0.00115359	SHMT2	protein_coding	220.296	235.079	260.773	138.942	144.38	133.245	394.226	310.144	321.039	178.474	99.6204	117.827	171	246	372	129	113	154	394	383	647	168	70	82
ENSG00000131018	337.431	0.659013	0.168509	3.91085	9.19703e-05	0.00115433	SYNE1	protein_coding	180.359	207.367	196.281	254.188	365.423	306.292	305.175	342.535	269.435	530.11	599.145	492.863	140	217	280	236	286	354	305	423	543	499	421	343
ENSG00000102401	912.434	0.448295	0.114662	3.9097	9.24126e-05	0.00115887	ARMCX3	protein_coding	660.888	677.526	739.558	944.59	972.331	924.066	885.507	972.54	991.401	975.233	1198.29	1007.28	513	709	1055	877	761	1068	885	1201	1998	918	842	701
ENSG00000115183	453.054	0.584498	0.149505	3.90956	9.24653e-05	0.00115887	TANC1	protein_coding	359.43	316.306	270.587	490.067	474.027	448.189	291.167	261.557	273.404	697.961	675.995	877.957	279	331	386	455	371	518	291	323	551	657	475	611
ENSG00000164674	18.8127	1.67109	0.427506	3.90892	9.27107e-05	0.00116111	SYTL3	protein_coding	9.01796	6.68925	9.11303	26.9267	29.3871	23.3612	8.00458	10.5271	11.4125	29.7457	22.7704	38.7968	7	7	13	25	23	27	8	13	23	28	16	27
ENSG00000134595	15.3112	2.28095	0.583723	3.9076	9.32182e-05	0.00116622	SOX3	protein_coding	6.4414	4.77804	4.20602	31.235	19.1655	22.496	3.00172	2.42932	1.48859	49.9302	24.1935	14.3692	5	5	6	29	15	26	3	3	3	47	17	10
ENSG00000224631	159.553	-0.905494	0.231732	-3.90751	9.32519e-05	0.00116622	RPS27AP16	transcribed_processed_pseudogene	368.448	215.012	211.703	138.942	145.658	137.572	126.072	119.847	134.965	81.8006	106.736	127.886	286	225	302	129	114	159	126	148	272	77	75	89
ENSG00000136925	144.642	0.668258	0.171029	3.90729	9.33367e-05	0.00116644	TSTD2	protein_coding	105.639	107.028	89.0273	147.559	169.934	159.202	141.081	144.14	136.95	167.851	206.356	160.935	82	112	127	137	133	184	141	178	276	158	145	112
ENSG00000133243	130.216	-1.09674	0.28071	-3.90703	9.34367e-05	0.00116686	BTBD2	protein_coding	331.088	213.1	183.663	106.63	152.046	82.1969	79.0453	66.4015	60.0398	109.422	68.3111	110.643	257	223	262	99	119	95	79	82	121	103	48	77
ENSG00000119782	40.1021	-1.20487	0.308413	-3.90669	9.35691e-05	0.00116767	FKBP1B	protein_coding	77.2968	74.5374	49.0702	25.8497	38.331	23.3612	29.0166	30.7714	39.1995	26.5586	31.3093	35.923	60	78	70	24	30	27	29	38	79	25	22	25
ENSG00000138678	57.545	1.33106	0.340752	3.90623	9.37469e-05	0.00116906	GPAT3	protein_coding	27.0539	38.2243	23.1331	66.7783	56.2189	96.9058	13.0074	18.6248	9.42774	130.668	75.4269	135.07	21	40	33	62	44	112	13	23	19	123	53	94
ENSG00000157557	318.513	-0.587193	0.150436	-3.90328	9.48988e-05	0.00118258	ETS2	protein_coding	364.583	421.423	412.19	255.265	272.15	271.682	464.266	404.078	347.834	224.155	206.356	178.178	283	441	588	237	213	314	464	499	701	211	145	124
ENSG00000281508	232.359	-0.785466	0.201369	-3.90064	9.59397e-05	0.00119469	CDR1	antisense_RNA	316.917	326.818	359.614	187.41	222.32	174.777	338.194	340.915	217.83	118.983	85.3889	99.1474	246	342	513	174	174	202	338	421	439	112	60	69
ENSG00000200257	13.0823	2.25712	0.579084	3.89775	9.70905e-05	0.00120799	RNU6-97P	snRNA	2.57656	2.86682	4.90702	22.6185	12.777	16.4394	13.0074	7.28797	10.4201	25.4963	21.3472	17.243	2	3	7	21	10	19	13	9	21	24	15	12
ENSG00000110042	44.8578	-1.151	0.295309	-3.89761	9.71462e-05	0.00120799	DTX4	protein_coding	60.5491	43.9579	50.4722	21.5414	25.554	22.496	88.0504	83.4068	105.194	8.49876	17.0778	11.4953	47	46	72	20	20	26	88	103	212	8	12	8
ENSG00000176454	61.3555	1.46466	0.37596	3.89578	9.78813e-05	0.00121604	LPCAT4	protein_coding	20.6125	31.535	53.9772	121.709	77.9398	99.5015	41.0235	31.5812	32.2528	49.9302	55.5028	120.701	16	33	77	113	61	115	41	39	65	47	39	84
ENSG00000186767	260.334	-0.787453	0.202136	-3.89566	9.79325e-05	0.00121604	SPIN4	protein_coding	226.737	311.528	379.943	170.177	187.822	177.372	388.222	368.448	281.84	218.843	226.281	186.799	176	326	542	158	147	205	388	455	568	206	159	130
ENSG00000188315	108.679	0.742833	0.190729	3.89471	9.83171e-05	0.0012191	C3orf62	protein_coding	85.0265	81.2266	79.2133	121.709	139.269	147.954	67.0384	76.9286	85.3458	120.045	140.892	159.498	66	85	113	113	109	171	67	95	172	113	99	111
ENSG00000152518	407.198	0.735542	0.188858	3.89468	9.83292e-05	0.0012191	ZFP36L2	protein_coding	251.215	185.388	227.826	431.905	334.758	337.44	400.229	325.529	397.454	795.696	537.95	660.983	195	194	325	401	262	390	400	402	801	749	378	460
ENSG00000274976	13.4017	2.00952	0.515986	3.89453	9.83887e-05	0.0012191	AC087588,2	sense_intronic	7.72968	3.82243	7.71103	15.079	25.554	36.3397	4.00229	4.04887	4.46577	14.8728	17.0778	20.1169	6	4	11	14	20	42	4	5	9	14	12	14
ENSG00000067182	344.243	-0.847601	0.217678	-3.89382	9.86777e-05	0.00122181	TNFRSF1A	protein_coding	623.527	341.152	375.737	232.647	222.32	285.526	545.312	540.12	569.634	151.915	129.506	113.517	484	357	536	216	174	330	545	667	1148	143	91	79
ENSG00000168389	15.9695	-2.06915	0.531432	-3.89354	9.8792e-05	0.00122236	MFSD2A	protein_coding	24.4773	25.8014	21.7311	3.23121	1.2777	11.248	31.0178	30.7714	29.2756	4.24938	7.11574	1.43692	19	27	31	3	1	13	31	38	59	4	5	1
ENSG00000114423	235.309	0.548737	0.141009	3.89152	9.96198e-05	0.00123173	CBLB	protein_coding	226.737	195.9	208.198	285.423	302.815	330.518	247.142	259.938	231.228	199.721	163.662	172.43	176	205	297	265	237	382	247	321	466	188	115	120
ENSG00000171877	62.5039	1.1517	0.296048	3.89024	0.000100145	0.00123734	FRMD5	protein_coding	15.4594	33.4463	25.2361	56.0076	49.8304	61.4314	26.0149	11.3368	14.3897	150.853	150.854	155.187	12	35	36	52	39	71	26	14	29	142	106	108
ENSG00000133466	91.88	-1.26236	0.324546	-3.88963	0.000100399	0.00123885	C1QTNF6	protein_coding	115.945	219.79	218.012	59.2388	70.2736	101.232	79.0453	85.8361	76.4143	42.4938	21.3472	12.9323	90	230	311	55	55	117	79	106	154	40	15	9
ENSG00000103549	152.579	-0.737269	0.189549	-3.8896	0.000100409	0.00123885	RNF40	protein_coding	235.755	221.701	196.982	129.248	118.826	141.898	167.096	145.759	124.545	140.23	91.0815	117.827	183	232	281	120	93	164	167	180	251	132	64	82
ENSG00000106266	147.314	-0.756635	0.1946	-3.88815	0.000101012	0.00124541	SNX8	protein_coding	158.458	223.612	235.537	132.48	103.494	130.65	144.082	170.053	135.462	113.671	105.313	114.953	123	234	336	123	81	151	144	210	273	107	74	80
ENSG00000136295	602.28	-1.0791	0.277614	-3.88704	0.000101475	0.00124953	TTYH3	protein_coding	1143.99	818	864.336	438.367	415.253	482.799	803.46	620.287	516.045	587.477	303.131	234.218	888	856	1233	407	325	558	803	766	1040	553	213	163
ENSG00000163468	588.148	-0.636716	0.163806	-3.887	0.000101489	0.00124953	CCT3	protein_coding	588.744	882.026	729.744	462.063	449.751	504.429	578.331	550.647	471.883	687.337	550.758	602.069	457	923	1041	429	352	583	578	680	951	647	387	419
ENSG00000105671	63.4937	-0.985483	0.253624	-3.8856	0.000102077	0.00125588	DDX49	protein_coding	99.1975	81.2266	87.6253	40.9286	52.3858	42.3963	69.0395	64.782	50.6121	76.4888	48.387	48.8552	77	85	125	38	41	49	69	80	102	72	34	34
ENSG00000163347	31.9319	-1.49073	0.383767	-3.88446	0.000102556	0.00126088	CLDN1	protein_coding	46.3781	48.736	37.8541	16.156	15.3324	15.5741	79.0453	53.4451	46.1463	15.9352	4.26944	4.31076	36	51	54	15	12	18	79	66	93	15	3	3
ENSG00000101346	221.138	-0.55981	0.14418	-3.88272	0.000103293	0.00126905	POFUT1	protein_coding	244.773	276.171	271.288	164.792	180.156	192.946	259.148	258.318	246.114	212.469	175.047	172.43	190	289	387	153	141	223	259	319	496	200	123	120
ENSG00000171848	191.102	-0.669496	0.17248	-3.88158	0.00010378	0.00127326	RRM2	protein_coding	260.233	189.21	247.454	145.404	150.769	141.898	255.146	205.683	251.076	140.23	142.315	163.809	202	198	353	135	118	164	255	254	506	132	100	114
ENSG00000226094	9.53116	4.3613	1.12359	3.88158	0.000103781	0.00127326	RPL7P3	processed_pseudogene	2.57656	0	0	10.7707	11.4993	16.4394	5.00286	3.2391	1.48859	23.3716	25.6167	14.3692	2	0	0	10	9	19	5	4	3	22	18	10
ENSG00000198805	28.2748	-1.37956	0.355608	-3.87945	0.000104694	0.00128355	PNP	protein_coding	82.4499	51.6028	56.7812	28.0038	24.2763	20.7655	8.00458	17.0053	20.8403	9.56111	11.3852	8.62151	64	54	81	26	19	24	8	21	42	9	8	6
ENSG00000103196	515.576	-0.764396	0.197062	-3.87896	0.000104902	0.0012852	CRISPLD2	protein_coding	696.959	451.047	569.915	339.277	319.425	350.418	890.51	967.681	1314.92	92.424	112.429	81.9044	541	472	813	315	250	405	890	1195	2650	87	79	57
ENSG00000162836	85.1509	0.912681	0.235426	3.87672	0.000105873	0.00129619	ACP6	protein_coding	50.2429	62.1145	51.8742	95.8592	111.16	102.962	45.0258	51.8256	45.1539	104.11	176.47	125.012	39	65	74	89	87	119	45	64	91	98	124	87
ENSG00000100505	52.1603	1.19435	0.308097	3.87655	0.000105949	0.00129621	TRIM9	protein_coding	25.7656	42.0467	20.3291	64.6242	84.3283	52.7791	14.008	14.5759	15.3821	86.05	91.0815	114.953	20	44	29	60	66	61	14	18	31	81	64	80
ENSG00000196628	688.839	-0.494997	0.127712	-3.8759	0.000106232	0.00129876	TCF4	protein_coding	864.436	893.493	923.221	597.774	651.628	654.114	792.454	899.66	845.519	321.891	449.715	372.162	671	935	1317	555	510	756	792	1111	1704	303	316	259
ENSG00000130309	326.269	-1.02556	0.264685	-3.87467	0.000106771	0.00130443	COLGALT1	protein_coding	386.484	394.666	362.418	171.254	192.933	197.273	651.373	400.839	436.653	361.197	203.51	156.624	300	413	517	159	151	228	651	495	880	340	143	109
ENSG00000139438	71.3215	0.859213	0.221822	3.87344	0.000107311	0.00131011	FAM222A	protein_coding	54.1078	45.8692	36.4521	85.0885	80.4952	77.0055	34.0195	33.2008	33.2452	118.983	129.506	127.886	42	48	52	79	63	89	34	41	67	112	91	89
ENSG00000121057	152.531	0.740244	0.191167	3.87224	0.000107838	0.00131562	AKAP1	protein_coding	88.8913	92.6939	80.6153	117.401	139.269	177.372	77.0441	74.4993	86.3382	285.771	318.785	291.694	69	97	115	109	109	205	77	92	174	269	224	203
ENSG00000165300	272.087	-0.732797	0.189415	-3.86875	0.000109395	0.00133369	SLITRK5	protein_coding	374.889	447.224	481.589	268.19	259.373	258.704	335.192	336.866	291.267	103.047	52.6565	56.0398	291	468	687	249	203	299	335	416	587	97	37	39
ENSG00000087263	138.017	-0.831284	0.214906	-3.86813	0.000109675	0.00133616	OGFOD1	protein_coding	172.629	235.079	182.962	98.0133	136.714	99.5015	182.104	136.852	138.439	109.422	78.2732	86.2151	134	246	261	91	107	115	182	169	279	103	55	60
ENSG00000135631	82.6085	-1.18053	0.305303	-3.86675	0.000110297	0.00134281	RAB11FIP5	protein_coding	64.414	86.9603	104.449	32.3121	40.8865	40.6658	125.072	138.471	124.049	99.8604	93.9278	40.2337	50	91	149	30	32	47	125	171	250	94	66	28
ENSG00000176697	91.8864	-0.795187	0.205681	-3.86611	0.000110586	0.00134538	BDNF	protein_coding	180.359	158.631	134.593	80.7802	97.1053	93.4449	109.062	86.6459	97.2545	27.621	22.7704	14.3692	140	166	192	75	76	108	109	107	196	26	16	10
ENSG00000163064	7.25789	-4.57185	1.18299	-3.86464	0.000111252	0.00135254	EN1	protein_coding	10.3062	11.4673	27.3391	2.15414	0	0	12.0069	15.3857	8.43534	0	0	0	8	12	39	2	0	0	12	19	17	0	0	0
ENSG00000099960	7.80966	-3.1913	0.825853	-3.86425	0.000111432	0.0013538	SLC7A4	protein_coding	12.8828	12.4229	22.4321	2.15414	2.5554	0.86523	18.0103	11.3368	8.93154	2.12469	0	0	10	13	32	2	2	1	18	14	18	2	0	0
ENSG00000149115	166.663	-0.783663	0.202828	-3.86367	0.000111694	0.00135603	TNKS1BP1	protein_coding	264.097	240.813	246.052	159.406	134.159	141.898	213.122	212.161	152.332	95.6111	52.6565	87.652	205	252	351	148	105	164	213	262	307	90	37	61
ENSG00000119508	33.685	1.30485	0.33787	3.86198	0.000112471	0.00136451	NR4A3	protein_coding	19.3242	9.55607	14.7211	28.0038	39.6087	38.0701	47.0269	42.1083	49.6197	40.3691	35.5787	40.2337	15	10	21	26	31	44	47	52	100	38	25	28
ENSG00000248927	10.1797	2.26649	0.587549	3.85754	0.000114533	0.00138856	AC114284,1	lincRNA	3.86484	3.82243	6.30902	16.156	29.3871	24.2265	6.00344	6.4782	12.4049	6.37407	5.69259	1.43692	3	4	9	15	23	28	6	8	25	6	4	1
ENSG00000278817	21.5483	1.71272	0.444298	3.85489	0.000115782	0.00140273	AC007325,4	protein_coding	6.4414	11.4673	7.71103	35.5433	22.9986	25.9569	2.00115	4.04887	1.48859	43.5561	35.5787	61.7875	5	12	11	33	18	30	2	5	3	41	25	43
ENSG00000099783	1226.7	-0.802238	0.208421	-3.84913	0.000118537	0.00143511	HNRNPM	protein_coding	1593.6	1276.69	1118.8	761.488	790.897	733.715	1851.06	1594.45	1487.1	1357.68	1383.3	771.625	1237	1336	1596	707	619	848	1850	1969	2997	1278	972	537
ENSG00000117500	167.07	-0.709297	0.184291	-3.84879	0.000118701	0.0014361	TMED5	protein_coding	260.233	197.811	248.856	157.252	130.326	143.628	140.08	152.238	190.043	116.858	122.391	145.129	202	207	355	146	102	166	140	188	383	110	86	101
ENSG00000101134	32.3222	-1.34443	0.349343	-3.84844	0.000118871	0.00143716	DOK5	protein_coding	63.1257	37.2687	39.9572	12.9248	21.7209	19.9003	57.0327	57.494	48.1311	11.6858	5.69259	12.9323	49	39	57	12	17	23	57	71	97	11	4	9
ENSG00000077312	74.3511	-0.968929	0.251809	-3.84787	0.000119152	0.00143956	SNRPA	protein_coding	76.0085	123.273	127.582	67.8554	49.8304	51.0486	80.0458	86.6459	71.4523	62.6784	49.8102	45.9814	59	129	182	63	39	59	80	107	144	59	35	32
ENSG00000255965	50.9806	-1.48904	0.387278	-3.84488	0.000120612	0.00145619	AC073916,1	processed_pseudogene	57.9726	149.075	108.655	29.0809	35.7756	47.5877	27.0155	33.2008	12.9011	40.3691	28.463	41.6706	45	156	155	27	28	55	27	41	26	38	20	29
ENSG00000114019	329.731	-0.732756	0.190611	-3.84426	0.000120918	0.00145888	AMOTL2	protein_coding	325.935	314.395	323.162	173.408	205.71	200.733	660.378	478.577	458.982	305.955	207.78	301.753	253	329	461	161	161	232	660	591	925	288	146	210
ENSG00000176049	52.7466	-1.02138	0.26577	-3.84308	0.000121498	0.00146487	JAKMIP2	protein_coding	82.4499	69.7593	64.4922	26.9267	42.1642	37.2049	51.0292	63.9722	67.9789	33.995	42.6944	50.2921	64	73	92	25	33	43	51	79	137	32	30	35
ENSG00000164574	181.611	-0.736537	0.191803	-3.84007	0.000122999	0.00148194	GALNT10	protein_coding	179.071	211.189	211.703	100.167	131.603	130.65	292.167	353.062	364.705	80.7382	75.4269	48.8552	139	221	302	93	103	151	292	436	735	76	53	34
ENSG00000138031	54.8988	-1.06429	0.277172	-3.83982	0.000123125	0.00148242	ADCY3	protein_coding	61.8374	43.0023	63.0902	22.6185	28.1094	29.4178	129.074	110.129	116.606	14.8728	21.3472	18.6799	48	45	90	21	22	34	129	136	235	14	15	13
ENSG00000106484	920.914	-0.736642	0.191971	-3.83725	0.00012442	0.00149699	MEST	protein_coding	1239.33	927.895	1113.19	736.716	624.796	606.527	1542.88	1609.83	2072.12	251.776	176.47	149.44	962	971	1588	684	489	701	1542	1988	4176	237	124	104
ENSG00000072954	48.6561	1.08399	0.282659	3.83496	0.000125587	0.00150999	TMEM38A	protein_coding	24.4773	39.1799	30.8441	68.9325	54.9412	77.0055	12.0069	11.3368	8.43534	96.6734	92.5046	67.5352	19	41	44	64	43	89	12	14	17	91	65	47
ENSG00000157350	263.806	-0.531179	0.138551	-3.83383	0.000126164	0.00151588	ST3GAL2	protein_coding	398.078	430.979	363.82	288.655	260.651	274.278	206.118	220.259	177.142	179.536	175.047	191.11	309	451	519	268	204	317	206	272	357	169	123	133
ENSG00000141985	226.005	-0.621792	0.162274	-3.83175	0.000127234	0.00152768	SH3GL1	protein_coding	258.944	300.061	276.195	152.944	196.766	193.812	274.157	263.177	215.349	206.095	197.818	176.741	201	314	394	142	154	224	274	325	434	194	139	123
ENSG00000126243	43.9575	-1.71086	0.446553	-3.83126	0.00012749	0.00152971	LRFN3	protein_coding	185.512	69.7593	59.5852	31.235	39.6087	25.0917	27.0155	19.4346	12.4049	14.8728	14.2315	28.7384	144	73	85	29	31	29	27	24	25	14	10	20
ENSG00000163931	435.366	-1.29238	0.337463	-3.82969	0.000128305	0.00153843	TKT	protein_coding	343.971	800.799	769	216.491	278.539	287.257	845.484	619.478	375.621	317.641	212.049	158.061	267	838	1097	201	218	332	845	765	757	299	149	110
ENSG00000176046	130.593	-0.944845	0.246825	-3.82799	0.000129193	0.00154801	NUPR1	protein_coding	197.107	144.297	126.18	64.6242	80.4952	95.1753	211.121	251.03	268.939	42.4938	58.3491	27.3015	153	151	180	60	63	110	211	310	542	40	41	19
ENSG00000159403	50.998	-1.38148	0.361076	-3.82601	0.000130237	0.00155945	C1R	protein_coding	45.0898	32.4907	31.5451	22.6185	11.4993	7.78707	150.086	131.993	154.317	11.6858	7.11574	5.74767	35	34	45	21	9	9	150	163	311	11	5	4
ENSG00000171316	247.876	0.630287	0.164812	3.82428	0.000131157	0.00156938	CHD7	protein_coding	177.783	217.878	194.178	282.192	341.146	293.313	91.0521	80.1677	62.5208	395.192	452.561	386.531	138	228	277	262	267	339	91	99	126	372	318	269
ENSG00000143549	314.963	-0.675832	0.176748	-3.82371	0.000131459	0.00157192	TPM3	protein_coding	508.871	372.687	303.534	244.495	255.54	237.938	431.247	434.849	431.691	195.471	180.74	182.489	395	390	433	227	200	275	431	537	870	184	127	127
ENSG00000118526	40.3039	-1.09833	0.287333	-3.8225	0.000132107	0.00157859	TCF21	protein_coding	70.8554	80.271	79.9143	39.8516	35.7756	32.8788	29.0166	32.391	21.8327	30.808	12.8083	17.243	55	84	114	37	28	38	29	40	44	29	9	12
ENSG00000118495	1046.67	-0.683053	0.178721	-3.8219	0.000132427	0.00158133	PLAGL1	protein_coding	1314.05	1060.72	1231.66	666.706	764.066	814.182	1588.91	1704.58	2433.84	375.008	300.284	306.064	1020	1110	1757	619	598	941	1588	2105	4905	353	211	213
ENSG00000102755	112.89	0.978459	0.256045	3.82144	0.000132675	0.00158321	FLT1	protein_coding	68.2788	67.8481	48.3692	136.788	126.492	97.771	38.0218	37.2496	28.7794	174.225	231.973	298.879	53	71	69	127	99	113	38	46	58	164	163	208
ENSG00000167674	251.565	-1.04646	0.273925	-3.82023	0.000133326	0.00158989	HDGFL2	protein_coding	472.799	338.285	321.76	171.254	186.544	189.485	301.172	214.59	154.317	276.21	139.469	252.898	367	354	459	159	146	219	301	265	311	260	98	176
ENSG00000184281	77.6684	-1.23914	0.32478	-3.81533	0.000136004	0.00162071	TSSC4	protein_coding	152.017	152.897	121.273	47.3911	65.1628	67.488	80.0458	50.206	35.7262	79.6759	34.1556	45.9814	118	160	173	44	51	78	80	62	72	75	24	32
ENSG00000183508	13.0546	-2.38939	0.626454	-3.81415	0.000136654	0.00162735	FAM46C	protein_coding	12.8828	12.4229	22.4321	2.15414	2.5554	4.32615	26.0149	23.4835	19.3517	9.56111	8.53889	12.9323	10	13	32	2	2	5	26	29	39	9	6	9
ENSG00000163545	13.0911	-1.95866	0.513591	-3.81366	0.000136924	0.00162932	NUAK2	protein_coding	30.9187	22.9346	19.6281	3.23121	6.38851	8.6523	21.012	17.815	16.8707	1.06235	4.26944	4.31076	24	24	28	3	5	10	21	22	34	1	3	3
ENSG00000280219	428.702	0.557787	0.146266	3.81351	0.000137006	0.00162932	AC093908,1	TEC	400.655	399.444	375.737	495.452	603.075	629.888	410.235	412.175	421.271	274.085	334.44	387.968	311	418	536	460	472	728	410	509	849	258	235	270
ENSG00000139318	83.7073	0.874939	0.229686	3.80928	0.000139369	0.00165629	DUSP6	protein_coding	56.6843	60.2033	59.5852	90.4738	114.993	118.537	39.0223	21.0541	35.7262	138.105	152.277	117.827	44	63	85	84	90	137	39	26	72	130	107	82
ENSG00000123892	22.8717	-1.40916	0.370116	-3.80733	0.000140473	0.00166827	RAB38	protein_coding	37.3601	34.4019	29.4421	15.079	11.4993	11.248	42.0241	34.8203	39.6957	7.43642	4.26944	7.18459	29	36	42	14	9	13	42	43	80	7	3	5
ENSG00000276368	13.6489	-2.3316	0.613101	-3.80296	0.000142975	0.00169683	HIST1H2AJ	protein_coding	21.9008	35.3575	35.0501	6.46242	3.8331	7.78707	23.0132	11.3368	4.46577	7.43642	4.26944	2.87384	17	37	50	6	3	9	23	14	9	7	3	2
ENSG00000087495	31.7368	1.79158	0.471716	3.79801	0.000145865	0.00172996	PHACTR3	protein_coding	10.3062	19.1121	11.216	63.5471	45.9973	32.0135	5.00286	8.90752	0.992393	39.3068	71.1574	73.2828	8	20	16	59	36	37	5	11	2	37	50	51
ENSG00000182774	2521.56	-0.473684	0.124767	-3.79656	0.000146718	0.00173888	RPS17	protein_coding	3215.55	2792.28	2724.8	2174.6	2109.49	2002.14	2582.48	2568.61	3305.17	2246.86	2333.96	2202.8	2496	2922	3887	2019	1651	2314	2581	3172	6661	2115	1640	1533
ENSG00000184838	163.696	0.898385	0.23675	3.79466	0.000147849	0.0017511	PRR16	protein_coding	136.558	127.096	159.128	273.576	272.15	244.86	117.067	147.379	231.228	100.923	82.5426	71.8459	106	133	227	254	213	283	117	182	466	95	58	50
ENSG00000164197	47.2475	1.13501	0.299135	3.79429	0.000148066	0.00175248	RNF180	protein_coding	23.189	36.3131	20.3291	53.8535	67.7182	53.6443	23.0132	17.0053	12.4049	80.7382	88.2352	90.5259	18	38	29	50	53	62	23	21	25	76	62	63
ENSG00000139514	210.812	-0.593696	0.156502	-3.79353	0.00014852	0.00175667	SLC7A1	protein_coding	240.908	226.479	206.095	159.406	153.324	133.245	269.154	241.313	256.534	218.843	240.512	183.926	187	237	294	148	120	154	269	298	517	206	169	128
ENSG00000154723	1271.1	0.665749	0.175535	3.79268	0.00014903	0.0017615	ATP5J	protein_coding	1149.15	935.54	838.399	1675.92	1395.25	1558.28	657.376	681.83	749.257	1406.54	2100.57	2105.09	892	979	1196	1556	1092	1801	657	842	1510	1324	1476	1465
ENSG00000146700	10.972	-2.01708	0.532036	-3.79124	0.000149896	0.00177054	SSC4D	protein_coding	19.3242	26.757	22.4321	4.30828	8.94391	4.32615	13.0074	13.7662	12.4049	2.12469	4.26944	0	15	28	32	4	7	5	13	17	25	2	3	0
ENSG00000160953	296.961	-0.951617	0.251068	-3.79028	0.000150479	0.00177622	MUM1	protein_coding	673.77	403.266	330.172	207.874	277.261	240.534	324.186	278.563	232.22	233.716	162.239	199.732	523	422	471	193	217	278	324	344	468	220	114	139
ENSG00000136270	114.168	-0.708376	0.186944	-3.78923	0.000151113	0.00178189	TBRG4	protein_coding	154.594	149.075	132.49	82.9344	86.8837	95.1753	109.062	89.885	82.3686	144.479	125.237	117.827	120	156	189	77	68	110	109	111	166	136	88	82
ENSG00000173020	92.6867	-1.40173	0.369932	-3.78915	0.000151164	0.00178189	GRK2	protein_coding	285.998	135.696	105.15	62.47	79.2175	57.1052	64.0367	53.4451	34.7338	104.11	49.8102	80.4674	222	142	150	58	62	66	64	66	70	98	35	56
ENSG00000065320	8.91045	-2.25679	0.595756	-3.78811	0.000151798	0.00178817	NTN1	protein_coding	19.3242	22.9346	22.4321	5.38535	3.8331	4.32615	11.0063	8.09775	4.96197	3.18704	0	1.43692	15	24	32	5	3	5	11	10	10	3	0	1
ENSG00000058063	212.255	-0.603305	0.159275	-3.78781	0.00015198	0.0017891	ATP11B	protein_coding	255.079	270.437	287.411	175.562	171.212	188.62	250.143	212.971	268.442	175.287	128.083	163.809	198	283	410	163	134	218	250	263	541	165	90	114
ENSG00000064393	949.132	0.441401	0.116551	3.78721	0.000152348	0.00179093	HIPK2	protein_coding	534.636	683.259	593.749	832.575	849.672	783.899	742.425	770.906	767.616	1738	1571.16	1521.7	415	715	847	773	665	906	742	952	1547	1636	1104	1059
ENSG00000068323	233.433	-1.10338	0.291354	-3.78709	0.000152422	0.00179093	TFE3	protein_coding	314.34	310.572	329.471	115.246	123.937	203.329	333.191	312.573	226.762	217.781	220.588	93.3997	244	325	470	107	97	235	333	386	457	205	155	65
ENSG00000154734	1000.78	-0.446531	0.11791	-3.78705	0.000152444	0.00179093	ADAMTS1	protein_coding	961.057	938.406	1073.24	731.33	702.736	748.424	1555.89	1545.05	1803.67	649.093	589.183	711.275	746	982	1531	679	550	865	1555	1908	3635	611	414	495
ENSG00000248508	34.1151	1.31555	0.347489	3.78589	0.000153158	0.00179811	SRP14-AS1	lincRNA	7.72968	20.0678	19.6281	37.6974	31.9425	51.9138	13.0074	11.3368	12.9011	70.1148	61.1954	71.8459	6	21	28	35	25	60	13	14	26	66	43	50
ENSG00000135241	307.662	0.528987	0.139746	3.78535	0.000153491	0.00180024	PNPLA8	protein_coding	215.143	257.058	234.836	344.662	361.59	318.405	208.119	215.4	255.045	399.442	448.292	433.949	167	269	335	320	283	368	208	266	514	376	315	302
ENSG00000125651	173.406	-0.794594	0.209918	-3.78526	0.000153546	0.00180024	GTF2F1	protein_coding	179.071	290.505	246.052	122.786	154.602	137.572	221.127	181.39	172.18	142.354	101.044	132.197	139	304	351	114	121	159	221	224	347	134	71	92
ENSG00000107864	87.4873	0.832077	0.21992	3.78355	0.000154609	0.00181149	CPEB3	protein_coding	51.5312	51.6028	41.3592	90.4738	76.6621	86.523	46.0264	46.1572	49.1235	173.162	194.971	142.255	40	54	59	84	60	100	46	57	99	163	137	99
ENSG00000188158	9.49595	2.01424	0.53247	3.78283	0.000155053	0.00181547	NHS	protein_coding	6.4414	4.77804	4.90702	19.3873	22.9986	21.6308	5.00286	6.4782	8.43534	5.31173	4.26944	4.31076	5	5	7	18	18	25	5	8	17	5	3	3
ENSG00000169710	769.793	-1.76814	0.467829	-3.77947	0.000157165	0.00183897	FASN	protein_coding	3138.25	1053.08	938.643	487.913	500.859	516.543	523.3	408.936	349.322	476.993	276.091	567.583	2436	1102	1339	453	392	597	523	505	704	449	194	395
ENSG00000156463	74.1581	0.880678	0.233186	3.77672	0.000158906	0.0018581	SH3RF2	protein_coding	36.0718	61.1589	52.5752	94.7821	98.383	87.3883	27.0155	33.2008	26.7946	105.172	139.469	127.886	28	64	75	88	77	101	27	41	54	99	98	89
ENSG00000167755	7.72353	-2.7964	0.741105	-3.77328	0.000161114	0.00188265	KLK6	protein_coding	25.7656	10.5117	16.1231	2.15414	3.8331	1.73046	9.00516	12.1466	11.4125	0	0	0	20	11	23	2	3	2	9	15	23	0	0	0
ENSG00000175164	103.55	-0.952514	0.252534	-3.77182	0.000162063	0.00189247	ABO	protein_coding	333.664	215.012	188.57	107.707	148.213	123.728	28.016	41.2985	35.7262	6.37407	8.53889	5.74767	259	225	269	100	116	143	28	51	72	6	6	4
ENSG00000134013	235.244	-0.784291	0.208106	-3.76872	0.000164089	0.00191485	LOXL2	protein_coding	319.493	200.678	246.753	149.713	153.324	141.033	395.226	406.507	548.793	91.3617	98.1972	71.8459	248	210	352	139	120	163	395	502	1106	86	69	50
ENSG00000104415	7.26752	-3.18779	0.845937	-3.76835	0.000164328	0.00191635	WISP1	protein_coding	19.3242	13.3785	14.7211	1.07707	1.2777	2.59569	8.00458	6.4782	3.96957	2.12469	11.3852	2.87384	15	14	21	1	1	3	8	8	8	2	8	2
ENSG00000107551	90.2535	0.871177	0.231339	3.7658	0.000166018	0.00193477	RASSF4	protein_coding	42.5132	47.7804	59.5852	89.3968	103.494	86.523	31.0178	19.4346	26.7946	218.843	162.239	195.421	33	50	85	83	81	100	31	24	54	206	114	136
ENSG00000008394	113.126	-0.685798	0.182136	-3.76531	0.000166342	0.00193726	MGST1	protein_coding	247.35	202.589	189.972	130.325	132.881	132.38	56.0321	65.5918	50.6121	42.4938	49.8102	57.4767	192	212	271	121	104	153	56	81	102	40	35	40
ENSG00000128683	16.7668	1.77767	0.472336	3.76356	0.000167512	0.00194958	GAD1	protein_coding	6.4414	7.64486	5.60802	20.4643	22.9986	23.3612	3.00172	2.42932	5.45816	26.5586	37.0019	40.2337	5	8	8	19	18	27	3	3	11	25	26	28
ENSG00000141424	645.089	-0.516028	0.137125	-3.7632	0.000167752	0.00195107	SLC39A6	protein_coding	760.085	831.378	723.435	505.146	594.131	520.869	772.442	734.466	790.937	457.871	601.992	448.319	590	870	1032	469	465	602	772	907	1594	431	423	312
ENSG00000168476	39.093	-1.32787	0.352879	-3.76296	0.000167916	0.00195168	REEP4	protein_coding	74.7202	64.0257	56.0802	28.0038	22.9986	25.9569	53.0304	32.391	23.3212	41.4315	27.0398	20.1169	58	67	80	26	18	30	53	40	47	39	19	14
ENSG00000184304	187.205	-0.60404	0.160683	-3.75922	0.000170446	0.00197976	PRKD1	protein_coding	235.755	216.923	225.022	159.406	157.157	130.65	258.148	241.313	302.68	101.985	102.467	114.953	183	227	321	148	123	151	258	298	610	96	72	80
ENSG00000115963	291.66	-0.74987	0.199554	-3.75772	0.000171466	0.00199029	RND3	protein_coding	296.304	370.776	342.089	204.643	195.488	200.733	444.254	325.529	264.473	333.576	250.474	271.578	230	388	488	190	153	232	444	402	533	314	176	189
ENSG00000138101	34.5221	-1.1353	0.302355	-3.75487	0.00017343	0.00201174	DTNB	protein_coding	68.2788	48.736	53.2762	20.4643	25.554	30.2831	34.0195	28.3421	23.3212	27.621	24.1935	30.1753	53	51	76	19	20	35	34	35	47	26	17	21
ENSG00000146414	232.153	0.538924	0.143539	3.75456	0.000173648	0.00201293	SHPRH	protein_coding	193.242	193.033	171.045	258.497	293.871	256.108	202.116	218.639	190.043	244.339	277.514	287.384	150	202	244	240	230	296	202	270	383	230	195	200
ENSG00000106404	56.5741	-0.988846	0.263572	-3.75171	0.000175629	0.00203455	CLDN15	protein_coding	124.963	89.8271	87.6253	46.314	54.9412	50.1834	65.0372	54.2549	44.1615	28.6833	15.6546	17.243	97	94	125	43	43	58	65	67	89	27	11	12
ENSG00000115738	633.35	0.594022	0.158368	3.7509	0.000176203	0.00203983	ID2	protein_coding	515.312	513.161	620.387	809.956	884.169	800.338	485.278	493.963	487.265	616.16	540.796	833.413	400	537	885	752	692	925	485	610	982	580	380	580
ENSG00000167766	140.424	0.795751	0.212326	3.74777	0.000178411	0.00206292	ZNF83	protein_coding	118.522	112.762	98.1404	190.641	195.488	183.429	70.0401	106.89	107.675	125.357	182.163	193.984	92	118	140	177	153	212	70	132	217	118	128	135
ENSG00000277778	14.0746	3.41237	0.910514	3.74774	0.000178434	0.00206292	PGM5P2	transcribed_unprocessed_pseudogene	3.86484	0	0.701003	6.46242	22.9986	12.1132	6.00344	8.09775	7.44295	16.9975	58.3491	25.8645	3	0	1	6	18	14	6	10	15	16	41	18
ENSG00000117519	975.946	-0.772554	0.206148	-3.74757	0.000178553	0.00206293	CNN3	protein_coding	1110.5	1180.18	1284.94	705.481	710.402	678.341	1712.98	1259.2	1423.09	733.018	364.326	548.903	862	1235	1833	655	556	784	1712	1555	2868	690	256	382
ENSG00000273448	23.656	1.57383	0.419996	3.74726	0.00017878	0.00206419	AC006480,2	lincRNA	18.0359	9.55607	11.216	33.3892	49.8304	30.2831	16.0092	17.815	19.3517	16.9975	41.2713	20.1169	14	10	16	31	39	35	16	22	39	16	29	14
ENSG00000186283	38.7	-1.54192	0.411888	-3.74354	0.000181447	0.0020936	TOR3A	protein_coding	45.0898	74.5374	63.7912	20.4643	10.2216	31.1483	60.0344	55.8745	31.7566	32.9327	25.6167	12.9323	35	78	91	19	8	36	60	69	64	31	18	9
ENSG00000229358	18.1901	1.61645	0.432008	3.74173	0.000182761	0.00210737	DPY19L1P1	unprocessed_pseudogene	5.15312	7.64486	9.81404	24.7726	24.2763	23.3612	13.0074	11.3368	9.42774	30.808	24.1935	34.486	4	8	14	23	19	27	13	14	19	29	17	24
ENSG00000161647	79.7942	0.866976	0.231736	3.74121	0.000183133	0.00210991	MPP3	protein_coding	36.0718	33.4463	35.0501	59.2388	60.052	70.0837	55.0315	47.7767	57.0626	151.915	173.624	178.178	28	35	50	55	47	81	55	59	115	143	122	124
ENSG00000167216	28.7555	1.33332	0.356398	3.74109	0.000183224	0.00210991	KATNAL2	protein_coding	11.5945	18.1565	12.618	29.0809	37.0533	40.6658	19.0109	16.1955	17.3669	36.1197	58.3491	48.8552	9	19	18	27	29	47	19	20	35	34	41	34
ENSG00000162493	195.232	-0.610411	0.163208	-3.74008	0.000183962	0.00211693	PDPN	protein_coding	222.872	215.012	229.228	138.942	149.491	148.82	306.175	302.046	369.17	105.172	79.6963	76.1567	173	225	327	129	117	172	306	373	744	99	56	53
ENSG00000240583	577.307	-0.931472	0.249062	-3.73992	0.000184076	0.00211693	AQP1	protein_coding	707.266	777.864	705.91	402.824	361.59	384.162	381.218	428.371	171.684	942.3	835.388	829.102	549	814	1007	374	283	444	381	529	346	887	587	577
ENSG00000173660	1223.35	0.510788	0.136595	3.73944	0.000184434	0.00211966	UQCRH	protein_coding	1012.59	883.937	853.821	1332.34	1245.76	1334.19	864.495	744.183	1038.54	1847.42	1670.78	1852.19	786	925	1218	1237	975	1542	864	919	2093	1739	1174	1289
ENSG00000163738	94.6666	0.735385	0.196733	3.73798	0.000185501	0.00212958	MTHFD2L	protein_coding	70.8554	69.7593	67.9973	116.324	125.215	106.423	72.0412	56.6842	74.9257	132.793	133.776	109.206	55	73	97	108	98	123	72	70	151	125	94	76
ENSG00000137207	130.938	-0.692821	0.185349	-3.73793	0.000185542	0.00212958	YIPF3	protein_coding	202.26	157.675	159.128	110.938	98.383	109.019	136.078	132.803	147.37	115.796	82.5426	119.264	157	165	227	103	77	126	136	164	297	109	58	83
ENSG00000145604	179.493	-0.828342	0.221657	-3.73705	0.000186191	0.00213563	SKP2	protein_coding	180.359	263.748	311.946	141.096	152.046	135.841	269.154	213.781	198.479	115.796	78.2732	93.3997	140	276	445	131	119	157	269	264	400	109	55	65
ENSG00000125945	127.737	0.756667	0.202513	3.73639	0.000186684	0.00213987	ZNF436	protein_coding	121.098	115.628	117.768	219.722	196.766	182.564	53.0304	55.8745	70.9561	135.98	96.7741	166.683	94	121	168	204	154	211	53	69	143	128	68	116
ENSG00000173114	126.628	-0.784308	0.209974	-3.73526	0.000187518	0.00214802	LRRN3	protein_coding	189.377	154.808	215.909	107.707	111.16	107.289	167.096	179.77	221.304	22.3092	31.3093	11.4953	147	162	308	100	87	124	167	222	446	21	22	8
ENSG00000182568	349.855	0.542308	0.14536	3.73079	0.000190883	0.00218513	SATB1	protein_coding	251.215	282.86	304.235	386.668	407.587	430.885	205.117	215.4	206.418	589.602	436.907	481.368	195	296	434	359	319	498	205	266	416	555	307	335
ENSG00000173457	210.2	-0.965123	0.258877	-3.72812	0.000192913	0.00220693	PPP1R14B	protein_coding	203.548	290.505	294.421	118.478	122.659	162.663	237.136	193.536	156.798	345.262	213.472	183.926	158	304	420	110	96	188	237	239	316	325	150	128
ENSG00000101460	66.4782	-0.892962	0.239551	-3.72765	0.000193276	0.00220963	MAP1LC3A	protein_coding	100.486	103.206	99.5424	53.8535	49.8304	58.8357	65.0372	57.494	41.6805	69.0524	44.1176	54.6029	78	108	142	50	39	68	65	71	84	65	31	38
ENSG00000109881	294.729	0.815735	0.218864	3.72713	0.000193676	0.00221275	CCDC34	protein_coding	231.89	176.787	179.457	394.207	376.922	262.165	257.147	274.514	242.64	356.948	495.256	288.821	180	185	256	366	295	303	257	339	489	336	348	201
ENSG00000165072	34.3063	-1.31147	0.35237	-3.72186	0.000197758	0.00225791	MAMDC2	protein_coding	29.6304	48.736	60.2862	15.079	17.8878	23.3612	55.0315	62.3527	60.536	15.9352	15.6546	7.18459	23	51	86	14	14	27	55	77	122	15	11	5
ENSG00000110013	54.1548	1.16178	0.312272	3.72042	0.000198892	0.00226829	SIAE	protein_coding	42.5132	27.7126	29.4421	70.0095	63.8851	84.7926	24.0137	28.3421	39.6957	52.0549	86.812	100.584	33	29	42	65	50	98	24	35	80	49	61	70
ENSG00000176956	14.497	-1.76933	0.475578	-3.72038	0.000198927	0.00226829	LY6H	protein_coding	25.7656	26.757	30.1431	6.46242	11.4993	6.92184	23.0132	25.103	14.3897	1.06235	2.8463	0	20	28	43	6	9	8	23	31	29	1	2	0
ENSG00000113657	1412.46	-0.563615	0.151513	-3.7199	0.000199298	0.00227104	DPYSL3	protein_coding	1865.43	2123.36	1620.72	1305.41	1344.14	1146.43	1900.09	1471.36	1434.01	977.357	939.278	821.917	1448	2222	2312	1212	1052	1325	1899	1817	2890	920	660	572
ENSG00000011028	482.248	-0.671025	0.180498	-3.71763	0.000201099	0.00229006	MRC2	protein_coding	443.168	578.142	614.779	338.2	332.202	359.071	734.421	869.698	807.312	240.09	294.592	175.304	344	605	877	314	260	415	734	1074	1627	226	207	122
ENSG00000215808	15.2166	-2.04603	0.5505	-3.71668	0.000201856	0.00229719	LINC01139	lincRNA	32.207	15.2897	22.4321	9.69363	2.5554	4.32615	30.0172	22.6737	26.2984	8.49876	1.42315	7.18459	25	16	32	9	2	5	30	28	53	8	1	5
ENSG00000024422	138.559	-1.45445	0.391423	-3.71581	0.000202553	0.00230361	EHD2	protein_coding	136.558	325.862	294.421	67.8554	106.049	102.962	257.147	183.819	84.8496	48.8679	29.8861	24.4276	106	341	420	63	83	119	257	227	171	46	21	17
ENSG00000183044	132.263	1.07533	0.289491	3.71458	0.000203545	0.00231339	ABAT	protein_coding	104.351	91.7383	81.3163	215.414	205.71	161.798	45.0258	48.5865	71.4523	117.92	165.085	278.762	81	96	116	200	161	187	45	60	144	111	116	194
ENSG00000114867	548.631	-0.743089	0.200073	-3.71409	0.000203937	0.00231633	EIF4G1	protein_coding	486.97	885.848	725.538	348.971	444.64	462.033	653.374	644.581	541.847	438.749	468.216	482.805	378	927	1035	324	348	534	653	796	1092	413	329	336
ENSG00000104853	177.294	-1.2752	0.34355	-3.71184	0.000205761	0.00233552	CLPTM1	protein_coding	386.484	375.554	280.401	122.786	132.881	173.911	108.062	69.6406	42.6729	141.292	75.4269	218.412	300	393	400	114	104	201	108	86	86	133	53	152
ENSG00000196335	21.9199	-2.25987	0.608866	-3.7116	0.000205953	0.00233619	STK31	protein_coding	20.6125	12.4229	13.3191	3.23121	3.8331	2.59569	81.0464	53.4451	61.5284	5.31173	5.69259	0	16	13	19	3	3	3	81	66	124	5	4	0
ENSG00000158089	5.18419	-4.88819	1.31747	-3.71029	0.000207019	0.00234675	GALNT14	protein_coding	15.4594	6.68925	11.917	0	0	0.86523	9.00516	7.28797	9.92393	1.06235	0	0	12	7	17	0	0	1	9	9	20	1	0	0
ENSG00000182957	35.1619	-1.20626	0.325167	-3.70965	0.000207544	0.00235086	SPATA13	protein_coding	70.8554	56.3808	53.2762	28.0038	25.554	24.2265	49.0281	43.7278	25.306	16.9975	15.6546	12.9323	55	59	76	26	20	28	49	54	51	16	11	9
ENSG00000070778	161.719	0.716241	0.193082	3.70952	0.000207651	0.00235086	PTPN21	protein_coding	122.387	110.85	92.5324	192.795	181.434	157.472	106.061	112.559	117.599	218.843	219.165	308.937	95	116	132	179	142	182	106	139	237	206	154	215
ENSG00000244649	5.17043	-3.35579	0.904818	-3.7088	0.000208246	0.00235607	LINC02086	lincRNA	14.1711	17.2009	11.917	2.15414	1.2777	0.86523	4.00229	4.85865	3.47338	2.12469	0	0	11	18	17	2	1	1	4	6	7	2	0	0
ENSG00000138399	106.84	0.90545	0.244261	3.7069	0.000209811	0.00237224	FASTKD1	protein_coding	69.5671	71.6706	67.2963	106.63	120.104	161.798	51.0292	50.206	60.0398	175.287	223.434	125.012	54	75	96	99	94	187	51	62	121	165	157	87
ENSG00000106003	14.6525	-2.21819	0.598447	-3.70658	0.000210076	0.00237369	LFNG	protein_coding	21.9008	18.1565	14.0201	4.30828	2.5554	4.32615	35.0201	29.9617	20.3441	13.8105	7.11574	4.31076	17	19	20	4	2	5	35	37	41	13	5	3
ENSG00000178988	356.642	-0.451881	0.121986	-3.70435	0.00021193	0.0023931	MRFAP1L1	protein_coding	345.259	404.222	412.891	285.423	295.149	274.278	395.226	363.589	384.056	371.821	384.25	363.54	268	423	589	265	231	317	395	449	774	350	270	253
ENSG00000168792	42.1037	-1.07566	0.290411	-3.70393	0.000212281	0.00239551	ABHD15	protein_coding	55.396	59.2477	53.9772	22.6185	31.9425	25.9569	69.0395	58.3038	46.1463	33.995	24.1935	24.4276	43	62	77	21	25	30	69	72	93	32	17	17
ENSG00000131242	51.1764	-0.990132	0.267587	-3.70022	0.000215412	0.00242858	RAB11FIP4	protein_coding	66.9905	80.271	79.2133	29.0809	35.7756	48.4529	79.0453	63.1624	58.055	29.7457	22.7704	21.5538	52	84	113	27	28	56	79	78	117	28	16	15
ENSG00000169252	20.4233	1.70208	0.460006	3.70013	0.00021549	0.00242858	ADRB2	protein_coding	10.3062	5.73364	6.30902	28.0038	25.554	17.3046	3.00172	6.4782	1.98479	48.8679	44.1176	47.4183	8	6	9	26	20	20	3	8	4	46	31	33
ENSG00000134531	141.416	-1.1338	0.306443	-3.69988	0.000215702	0.0024294	EMP1	protein_coding	87.603	71.6706	60.9872	34.4662	22.9986	40.6658	423.242	459.142	325.505	76.4888	64.0417	30.1753	68	75	87	32	18	47	423	567	656	72	45	21
ENSG00000157637	202.144	-0.671264	0.181469	-3.69906	0.000216398	0.00243546	SLC38A10	protein_coding	304.034	236.035	234.836	143.25	164.824	175.642	228.131	215.4	203.441	208.22	138.045	173.867	236	247	335	133	129	203	228	266	410	196	97	121
ENSG00000164379	7.39271	2.96383	0.80127	3.69892	0.00021652	0.00243546	FOXQ1	protein_coding	1.28828	0.955607	2.80401	11.8478	12.777	17.3046	8.00458	5.66842	7.44295	6.37407	12.8083	1.43692	1	1	4	11	10	20	8	7	15	6	9	1
ENSG00000102007	147.925	-0.906521	0.245232	-3.69659	0.000218514	0.00245631	PLP2	protein_coding	144.287	159.586	119.17	75.3949	83.0506	67.488	261.15	229.976	247.602	177.412	128.083	81.9044	112	167	170	70	65	78	261	284	499	167	90	57
ENSG00000160991	118.593	-0.611729	0.165511	-3.69599	0.00021903	0.00246052	ORAI2	protein_coding	180.359	203.544	196.982	136.788	121.382	122.863	104.06	97.173	88.8192	55.2419	49.8102	66.0983	140	213	281	127	95	142	104	120	179	52	35	46
ENSG00000149798	11.2099	-2.08331	0.563785	-3.69522	0.000219696	0.00246537	CDC42EP2	protein_coding	20.6125	26.757	18.9271	4.30828	5.11081	6.05661	18.0103	12.1466	10.4201	2.12469	1.42315	8.62151	16	28	27	4	4	7	18	15	21	2	1	6
ENSG00000129757	1172.34	-0.943945	0.255457	-3.69512	0.000219781	0.00246537	CDKN1C	protein_coding	2419.39	1126.66	1191	860.579	741.067	857.443	1734.99	1747.49	1986.77	591.726	395.635	415.269	1878	1179	1699	799	580	991	1734	2158	4004	557	278	289
ENSG00000109323	174.533	0.797454	0.21582	3.695	0.000219885	0.00246537	MANBA	protein_coding	110.792	86.9603	98.1404	180.948	169.934	161.798	208.119	206.493	148.859	262.399	283.207	176.741	86	91	140	168	133	187	208	255	300	247	199	123
ENSG00000197358	30.0599	-1.27979	0.346378	-3.69478	0.00022008	0.00246597	BNIP3P1	transcribed_processed_pseudogene	46.3781	54.4696	39.9572	11.8478	19.1655	25.9569	12.0069	12.1466	6.94675	44.6185	44.1176	43.1076	36	57	57	11	15	30	12	15	14	42	31	30
ENSG00000169306	23.193	1.42466	0.385642	3.69425	0.000220536	0.0024695	IL1RAPL1	protein_coding	11.5945	10.5117	11.917	37.6974	28.1094	25.9569	12.0069	13.7662	14.8859	31.8704	48.387	31.6122	9	11	17	35	22	30	12	17	30	30	34	22
ENSG00000174792	4.26532	-4.4881	1.21546	-3.69252	0.000222043	0.00248477	C4orf26	protein_coding	15.4594	13.3785	16.8241	0	0	1.73046	0	0.809775	0.496197	1.06235	1.42315	0	12	14	24	0	0	2	0	1	1	1	1	0
ENSG00000119888	67.0959	0.962959	0.26082	3.69204	0.000222459	0.00248784	EPCAM	protein_coding	90.1796	57.3364	59.5852	113.092	162.268	124.593	15.0086	20.2444	24.3136	45.6808	56.9259	35.923	70	60	85	105	127	144	15	25	49	43	40	25
ENSG00000144681	9.55606	-2.37244	0.643092	-3.68911	0.000225036	0.00251504	STAC	protein_coding	20.6125	21.0234	16.1231	3.23121	0	6.92184	9.00516	15.3857	14.8859	3.18704	1.42315	2.87384	16	22	23	3	0	8	9	19	30	3	1	2
ENSG00000189043	2452.01	0.596296	0.161757	3.68637	0.000227476	0.00254069	NDUFA4	protein_coding	2116.64	1765.01	1512.76	2849.93	2611.62	2685.68	1563.9	1438.97	1486.61	3302.83	3377.13	4713.09	1643	1847	2158	2646	2044	3104	1563	1777	2996	3109	2373	3280
ENSG00000188643	214.035	-0.774339	0.210081	-3.68591	0.00022789	0.00254281	S100A16	protein_coding	246.061	342.107	273.391	161.56	158.435	183.429	252.144	204.063	161.264	216.718	152.277	216.975	191	358	390	150	124	212	252	252	325	204	107	151
ENSG00000140043	30.8416	1.19777	0.324966	3.68583	0.000227958	0.00254281	PTGR2	protein_coding	20.6125	24.8458	16.8241	45.2369	44.7196	51.0486	9.00516	11.3368	14.8859	32.9327	51.2333	47.4183	16	26	24	42	35	59	9	14	30	31	36	33
ENSG00000168096	89.9129	-1.13393	0.307666	-3.6856	0.000228168	0.00254353	ANKS3	protein_coding	231.89	130.918	96.0374	54.9305	77.9398	74.4098	71.0407	55.0647	57.0626	76.4888	59.7722	93.3997	180	137	137	51	61	86	71	68	115	72	42	65
ENSG00000140859	116.519	-0.855959	0.232301	-3.6847	0.000228972	0.00255086	KIFC3	protein_coding	248.638	172.965	149.314	100.167	118.826	95.1753	88.0504	77.7384	75.9181	112.609	69.7343	89.089	193	181	213	93	93	110	88	96	153	106	49	62
ENSG00000159176	122.894	-0.925983	0.251472	-3.68225	0.000231189	0.00257391	CSRP1	protein_coding	155.882	235.079	152.118	80.7802	112.438	93.4449	210.12	176.531	132.485	45.6808	31.3093	48.8552	121	246	217	75	88	108	210	218	267	43	22	34
ENSG00000119421	224.636	0.737885	0.200447	3.68119	0.000232144	0.00258289	NDUFA8	protein_coding	123.675	133.785	130.387	225.108	203.155	218.903	161.092	115.798	202.944	409.003	429.791	341.987	96	140	186	209	159	253	161	143	409	385	302	238
ENSG00000112419	955.924	-0.466237	0.126745	-3.67855	0.000234562	0.00260814	PHACTR2	protein_coding	1241.9	1195.46	1176.98	872.426	908.446	835.813	961.551	1098.05	1252.9	573.666	710.151	643.74	964	1251	1679	810	711	966	961	1356	2525	540	499	448
ENSG00000267002	82.8022	0.765896	0.208241	3.67792	0.00023514	0.00261289	AC060780,1	lincRNA	63.1257	78.3598	56.7812	120.632	109.882	105.558	67.0384	55.8745	59.5436	105.172	79.6963	91.9628	49	82	81	112	86	122	67	69	120	99	56	64
ENSG00000175084	29.9281	-1.68016	0.456937	-3.67701	0.000235983	0.0026206	DES	protein_coding	33.4953	66.8925	44.1632	17.2331	10.2216	17.3046	35.0201	38.8692	17.3669	41.4315	22.7704	14.3692	26	70	63	16	8	20	35	48	35	39	16	10
ENSG00000206120	73.9224	1.15606	0.314711	3.67342	0.000239328	0.00265605	EGFEM1P	transcribed_unitary_pseudogene	50.2429	43.9579	24.5351	70.0095	102.216	87.3883	39.0223	39.679	32.749	88.1746	132.353	176.741	39	46	35	65	80	101	39	49	66	83	93	123
ENSG00000013297	27.7239	-1.45037	0.394893	-3.67283	0.000239883	0.00266052	CLDN11	protein_coding	39.9367	25.8014	35.7511	9.69363	8.94391	17.3046	54.0309	59.9233	44.6577	18.0599	9.96204	8.62151	31	27	51	9	7	20	54	74	90	17	7	6
ENSG00000170049	19.7092	-1.55022	0.422108	-3.67257	0.000240121	0.00266147	KCNAB3	protein_coding	24.4773	36.3131	39.2562	8.61656	14.0547	12.1132	22.0126	29.1519	14.8859	12.7481	11.3852	11.4953	19	38	56	8	11	14	22	36	30	12	8	8
ENSG00000103494	86.5571	-0.808985	0.220433	-3.66998	0.000242567	0.00268687	RPGRIP1L	protein_coding	112.08	122.318	98.8414	63.5471	63.8851	62.2966	105.06	110.939	139.431	48.8679	68.3111	43.1076	87	128	141	59	50	72	105	137	281	46	48	30
ENSG00000136603	965.918	-0.434831	0.118503	-3.66938	0.000243138	0.00269149	SKIL	protein_coding	1350.12	1199.29	1167.17	891.814	971.053	885.131	1189.68	1190.37	1268.77	538.609	520.872	418.143	1048	1255	1665	828	760	1023	1189	1470	2557	507	366	291
ENSG00000167508	65.5315	-1.31642	0.358864	-3.66831	0.000244159	0.00270107	MVD	protein_coding	108.216	107.028	112.16	44.1599	49.8304	38.0701	83.0476	58.3038	40.1919	43.5561	21.3472	80.4674	84	112	160	41	39	44	83	72	81	41	15	56
ENSG00000154001	527.331	-0.408539	0.111453	-3.66558	0.000246777	0.00272831	PPP2R5E	protein_coding	610.645	673.703	616.882	432.982	488.082	510.486	531.304	481.006	522.495	486.554	486.717	487.115	474	705	880	402	382	590	531	594	1053	458	342	339
ENSG00000080371	523.967	0.530592	0.144796	3.66441	0.000247907	0.00273895	RAB21	protein_coding	438.015	358.353	365.923	595.619	554.522	524.33	396.227	374.926	473.868	706.459	674.572	824.791	340	375	522	553	434	606	396	463	955	665	474	574
ENSG00000110422	785.49	0.576958	0.157456	3.66426	0.000248053	0.00273895	HIPK3	protein_coding	641.563	473.981	464.765	865.964	816.451	668.823	448.257	501.251	527.457	1245.07	1434.53	1337.77	498	496	663	804	639	773	448	619	1063	1172	1008	931
ENSG00000146197	512.278	-0.586738	0.160145	-3.6638	0.0002485	0.00274214	SCUBE3	protein_coding	686.653	536.096	679.272	442.676	434.419	390.219	650.372	618.668	764.639	297.457	270.398	376.473	533	561	969	411	340	451	650	764	1541	280	190	262
ENSG00000126733	7.49849	2.96805	0.810144	3.66361	0.000248687	0.00274248	DACH2	protein_coding	1.28828	2.86682	0.701003	12.9248	11.4993	12.1132	1.00057	4.04887	1.48859	14.8728	12.8083	14.3692	1	3	1	12	9	14	1	5	3	14	9	10
ENSG00000140450	58.7699	-0.836244	0.22834	-3.66227	0.00024999	0.0027551	ARRDC4	protein_coding	101.774	90.7827	88.3263	52.7764	49.8304	53.6443	67.0384	50.206	61.0322	33.995	21.3472	34.486	79	95	126	49	39	62	67	62	123	32	15	24
ENSG00000245958	53.9977	1.13163	0.309065	3.66147	0.000250772	0.00276061	AC093752,1	transcribed_unprocessed_pseudogene	32.207	43.9579	24.5351	67.8554	68.9959	81.3317	28.016	35.6301	29.2756	48.8679	96.7741	90.5259	25	46	35	63	54	94	28	44	59	46	68	63
ENSG00000107771	313.557	0.757669	0.206932	3.66144	0.000250806	0.00276061	CCSER2	protein_coding	271.827	201.633	201.889	399.593	397.365	340.901	160.092	198.395	259.511	354.823	492.409	484.242	211	211	288	371	311	394	160	245	523	334	346	337
ENSG00000176658	63.2807	-1.02137	0.279001	-3.6608	0.000251429	0.00276572	MYO1D	protein_coding	79.8733	57.3364	75.0073	34.4662	33.2202	36.3397	90.0516	119.847	125.042	38.2444	48.387	21.5538	62	60	107	32	26	42	90	148	252	36	34	15
ENSG00000138756	199.594	0.775141	0.211821	3.65942	0.000252786	0.00277889	BMP2K	protein_coding	99.1975	153.853	150.716	232.647	212.098	250.917	118.068	100.412	75.4219	337.826	284.63	379.347	77	161	215	216	166	290	118	124	152	318	200	264
ENSG00000159348	252.784	0.672996	0.184088	3.65585	0.000256333	0.00281611	CYB5R1	protein_coding	124.963	158.631	120.572	236.955	201.877	205.06	162.093	148.999	202.944	478.055	557.874	435.386	97	166	172	220	158	237	162	184	409	450	392	303
ENSG00000189056	321.479	-0.705424	0.19312	-3.65278	0.000259415	0.00284818	RELN	protein_coding	447.033	341.152	384.149	245.572	241.486	231.017	454.26	498.012	637.613	91.3617	133.776	152.313	347	357	548	228	189	267	454	615	1285	86	94	106
ENSG00000105737	13.1034	-2.45352	0.671865	-3.65181	0.000260397	0.00285716	GRIK5	protein_coding	81.1616	21.0234	18.2261	4.30828	7.66621	9.51753	5.00286	2.42932	3.96957	1.06235	0	2.87384	63	22	26	4	6	11	5	3	8	1	0	2
ENSG00000136068	324.43	-0.998409	0.273543	-3.64992	0.000262323	0.00287588	FLNB	protein_coding	501.141	389.888	342.79	211.106	190.378	214.577	447.256	593.565	631.658	116.858	189.279	64.6613	389	408	489	196	149	248	447	733	1273	110	133	45
ENSG00000137478	97.8219	0.844384	0.231358	3.64969	0.000262562	0.00287588	FCHSD2	protein_coding	66.9905	50.6472	65.8943	109.861	127.77	93.4449	70.0401	51.0158	65.9942	148.728	130.93	192.547	52	53	94	102	100	108	70	63	133	140	92	134
ENSG00000166828	5.14362	-4.87542	1.33586	-3.64965	0.000262598	0.00287588	SCNN1G	protein_coding	16.7476	6.68925	10.515	1.07707	0	0	5.00286	11.3368	8.93154	0	1.42315	0	13	7	15	1	0	0	5	14	18	0	1	0
ENSG00000160145	152.801	0.627508	0.171983	3.64865	0.000263621	0.00288528	KALRN	protein_coding	122.387	106.072	115.665	179.871	162.268	186.89	177.101	221.069	206.418	99.8604	123.814	132.197	95	111	165	167	127	216	177	273	416	94	87	92
ENSG00000221818	14.6324	-3.41098	0.935532	-3.64603	0.000266319	0.00291298	EBF2	protein_coding	14.1711	6.68925	12.618	0	1.2777	1.73046	41.0235	51.0158	36.7186	3.18704	2.8463	4.31076	11	7	18	0	1	2	41	63	74	3	2	3
ENSG00000070756	3339.43	-0.452783	0.124211	-3.64526	0.000267125	0.00291996	PABPC1	protein_coding	3475.78	4504.73	4655.36	2972.71	3102.26	3162.42	3782.17	3540.34	3331.96	2371.15	2534.63	2639.62	2698	4714	6641	2760	2428	3655	3780	4372	6715	2232	1781	1837
ENSG00000074800	1220	-0.608431	0.166931	-3.64481	0.000267591	0.00292322	ENO1	protein_coding	1290.86	1684.74	1355.74	998.443	908.446	934.449	1389.8	1162.03	1069.3	1564.83	1090.13	1191.21	1002	1763	1934	927	711	1080	1389	1435	2155	1473	766	829
ENSG00000151655	17.6674	1.76874	0.485349	3.64426	0.000268161	0.00292628	ITIH2	protein_coding	7.72968	6.68925	16.8241	33.3892	48.5527	29.4178	16.0092	14.5759	12.4049	10.6235	1.42315	14.3692	6	7	24	31	38	34	16	18	25	10	1	10
ENSG00000158874	28.3863	1.8892	0.518411	3.64422	0.000268206	0.00292628	APOA2	protein_coding	7.72968	7.64486	30.8441	39.8516	72.829	65.7575	12.0069	25.103	7.93915	22.3092	24.1935	24.4276	6	8	44	37	57	76	12	31	16	21	17	17
ENSG00000102934	25.7622	-1.38005	0.378839	-3.64283	0.000269652	0.00294022	PLLP	protein_coding	25.7656	37.2687	43.4622	12.9248	12.777	15.5741	57.0327	52.6354	40.6881	5.31173	4.26944	1.43692	20	39	62	12	10	18	57	65	82	5	3	1
ENSG00000270640	48.5804	1.48328	0.407228	3.64237	0.000270135	0.00294364	AC104695,3	sense_intronic	23.189	14.3341	26.6381	52.7764	52.3858	74.4098	49.0281	63.9722	78.3991	80.7382	45.5407	21.5538	18	15	38	49	41	86	49	79	158	76	32	15
ENSG00000164125	680.777	-0.475591	0.130633	-3.64066	0.000271943	0.0029615	FAM198B	protein_coding	859.283	699.505	829.286	578.386	595.409	544.23	894.512	949.056	1081.21	362.26	419.829	356.356	667	732	1183	537	466	629	894	1172	2179	341	295	248
ENSG00000118137	39.6932	1.91444	0.525999	3.63962	0.000273046	0.00297165	APOA1	protein_coding	7.72968	22.9346	35.7511	57.0847	109.882	89.984	17.0097	21.0541	3.47338	49.9302	31.3093	30.1753	6	24	51	53	86	104	17	26	7	47	22	21
ENSG00000163811	346.554	-0.457683	0.12582	-3.6376	0.000275185	0.00299307	WDR43	protein_coding	399.367	403.266	384.149	295.117	304.093	266.491	413.237	430.8	391.003	279.397	325.901	265.83	310	422	548	274	238	308	413	532	788	263	229	185
ENSG00000105699	114.305	-2.3201	0.6379	-3.63709	0.000275739	0.00299722	LSR	protein_coding	559.113	150.986	109.356	35.5433	67.7182	60.5661	87.0498	60.7331	61.0322	96.6734	46.9639	35.923	434	158	156	33	53	70	87	75	123	91	33	25
ENSG00000050327	16.4811	-1.84121	0.506359	-3.63618	0.000276713	0.00300594	ARHGEF5	protein_coding	14.1711	31.535	27.3391	5.38535	6.38851	8.6523	26.0149	32.391	37.7109	5.31173	0	2.87384	11	33	39	5	5	10	26	40	76	5	0	2
ENSG00000175497	50.1206	-0.938932	0.258278	-3.63536	0.000277591	0.0030136	DPP10	protein_coding	96.621	73.5818	82.7183	42.0057	42.1642	46.7224	77.0441	53.4451	59.0474	13.8105	8.53889	5.74767	75	77	118	39	33	54	77	66	119	13	6	4
ENSG00000166411	244.758	0.782149	0.215161	3.63518	0.000277789	0.00301388	IDH3A	protein_coding	133.981	124.229	98.8414	187.41	189.1	231.882	88.0504	101.222	78.8953	619.347	670.303	413.833	104	130	141	174	148	268	88	125	159	583	471	288
ENSG00000141696	271.968	-0.623788	0.171653	-3.634	0.000279065	0.00302584	P3H4	protein_coding	297.593	432.89	475.28	260.651	255.54	269.952	281.161	285.041	259.015	156.165	140.892	149.44	231	453	678	242	200	312	281	352	522	147	99	104
ENSG00000167183	4.55465	5.02162	1.38198	3.63364	0.000279455	0.00302818	PRR15L	protein_coding	0	0	0.701003	5.38535	10.2216	17.3046	1.00057	6.4782	3.96957	5.31173	2.8463	1.43692	0	0	1	5	8	20	1	8	8	5	2	1
ENSG00000011332	30.1155	-1.42305	0.391654	-3.63343	0.000279679	0.00302873	DPF1	protein_coding	52.8195	67.8481	58.8842	15.079	22.9986	28.5526	32.0183	29.9617	11.9087	16.9975	11.3852	12.9323	41	71	84	14	18	33	32	37	24	16	8	9
ENSG00000138688	452.953	0.425929	0.117231	3.63325	0.000279871	0.00302892	KIAA1109	protein_coding	334.953	332.551	303.534	430.828	443.362	427.424	419.24	453.474	428.714	599.163	683.111	579.078	260	348	433	400	347	494	419	560	864	564	480	403
ENSG00000065882	170.567	0.617234	0.169907	3.63278	0.000280385	0.00303261	TBC1D1	protein_coding	117.233	117.54	125.479	178.794	198.044	178.237	134.077	153.047	155.31	273.023	219.165	196.858	91	123	179	166	155	206	134	189	313	257	154	137
ENSG00000137261	23.6679	1.58163	0.435459	3.6321	0.000281124	0.00303872	KIAA0319	protein_coding	5.15312	7.64486	8.41203	20.4643	26.8317	19.0351	6.00344	4.85865	4.96197	69.0524	49.8102	61.7875	4	8	12	19	21	22	6	6	10	65	35	43
ENSG00000237463	32.1441	1.67194	0.460761	3.62864	0.000284914	0.00307777	AL157714,2	antisense_RNA	2.57656	9.55607	11.216	21.5414	33.2202	25.0917	3.00172	11.3368	2.97718	76.4888	98.1972	90.5259	2	10	16	20	26	29	3	14	6	72	69	63
ENSG00000185070	1565.38	-0.518523	0.14307	-3.62425	0.000289803	0.00312865	FLRT2	protein_coding	2123.09	2471.2	2382.01	1527.28	1611.18	1732.19	1758.01	1947.51	2046.81	440.873	442.599	301.753	1648	2586	3398	1418	1261	2002	1757	2405	4125	415	311	210
ENSG00000107537	79.5687	0.879024	0.2426	3.62335	0.000290815	0.00313763	PHYH	protein_coding	34.7836	49.6916	40.6582	80.7802	67.7182	82.1969	55.0315	57.494	74.9257	124.294	162.239	125.012	27	52	58	75	53	95	55	71	151	117	114	87
ENSG00000166394	21.8921	-1.60231	0.442279	-3.62284	0.000291388	0.00314188	CYB5R2	protein_coding	39.9367	36.3131	23.1331	11.8478	8.94391	11.248	30.0172	38.8692	44.6577	10.6235	7.11574	0	31	38	33	11	7	13	30	48	90	10	5	0
ENSG00000148339	67.1425	0.964089	0.266134	3.62257	0.000291689	0.00314317	SLC25A25	protein_coding	48.9546	43.9579	45.5652	99.0904	77.9398	91.7144	48.0275	69.6406	96.2621	61.616	65.4648	57.4767	38	46	65	92	61	106	48	86	194	58	46	40
ENSG00000136521	548.052	0.842479	0.232775	3.61929	0.000295412	0.00318133	NDUFB5	protein_coding	399.367	315.35	339.285	728.099	576.243	583.165	292.167	361.969	522.495	586.414	915.084	956.988	310	330	484	676	451	674	292	447	1053	552	643	666
ENSG00000006459	77.0645	0.808143	0.223346	3.61834	0.000296494	0.00319101	KDM7A	protein_coding	61.8374	43.0023	56.7812	99.0904	83.0506	98.6363	49.0281	44.5376	37.2147	132.793	108.159	110.643	48	45	81	92	65	114	49	55	75	125	76	77
ENSG00000106125	14.3124	-1.68024	0.464514	-3.61721	0.000297794	0.00320303	MINDY4	protein_coding	21.9008	29.6238	29.4421	6.46242	12.777	6.92184	14.008	17.0053	10.4201	7.43642	5.69259	10.0584	17	31	42	6	10	8	14	21	21	7	4	7
ENSG00000180914	25.623	-1.21459	0.335798	-3.61703	0.000298002	0.00320329	OXTR	protein_coding	47.6664	41.0911	43.4622	19.3873	20.4432	17.3046	15.0086	17.0053	11.9087	16.9975	28.463	28.7384	37	43	62	18	16	20	15	21	24	16	20	20
ENSG00000159086	298.325	0.507927	0.140533	3.61428	0.000301182	0.00323548	PAXBP1	protein_coding	265.386	241.769	235.537	334.969	367.978	350.418	285.163	309.334	311.115	250.713	340.132	287.384	206	253	336	311	288	405	285	382	627	236	239	200
ENSG00000101825	155.742	-0.965591	0.267251	-3.61305	0.000302622	0.00324894	MXRA5	protein_coding	127.54	125.185	153.52	67.8554	48.5527	89.984	301.172	387.072	312.604	112.609	91.0815	51.7291	99	131	219	63	38	104	301	478	630	106	64	36
ENSG00000165304	99.1376	-0.850777	0.235513	-3.61244	0.000303329	0.00325453	MELK	protein_coding	153.305	103.206	141.603	82.9344	65.1628	71.8141	135.077	110.129	122.064	91.3617	54.0796	58.9137	119	108	202	77	51	83	135	136	246	86	38	41
ENSG00000091409	83.1845	0.789265	0.218504	3.61212	0.000303702	0.00325653	ITGA6	protein_coding	76.0085	78.3598	66.5953	106.63	155.88	119.402	45.0258	30.7714	32.2528	87.1123	102.467	97.7105	59	82	95	99	122	138	45	38	65	82	72	68
ENSG00000065268	119.382	-1.15663	0.320357	-3.61046	0.000305655	0.00327546	WDR18	protein_coding	359.43	170.098	154.221	114.169	104.772	86.523	72.0412	60.7331	46.6425	89.237	61.1954	113.517	279	178	220	106	82	100	72	75	94	84	43	79
ENSG00000138386	431.531	0.450197	0.124719	3.6097	0.000306554	0.00328308	NAB1	protein_coding	246.061	292.416	301.431	364.05	383.31	405.793	369.211	332.008	335.925	746.829	707.305	694.032	191	306	430	338	300	469	369	410	677	703	497	483
ENSG00000276850	8.44462	-4.15749	1.15203	-3.60883	0.000307576	0.00329201	AC245041,2	lincRNA	19.3242	7.64486	11.917	0	2.5554	0	23.0132	23.4835	13.3973	0	0	0	15	8	17	0	2	0	23	29	27	0	0	0
ENSG00000213694	77.055	0.894789	0.247991	3.60815	0.000308383	0.00329862	S1PR3	protein_coding	51.5312	60.2033	53.9772	113.092	114.993	82.1969	40.0229	48.5865	43.1691	84.9876	91.0815	140.818	40	63	77	105	90	95	40	60	87	80	64	98
ENSG00000088854	173.469	0.588054	0.162987	3.60797	0.000308604	0.00329896	C20orf194	protein_coding	113.369	118.495	128.283	169.1	205.71	171.316	165.095	136.852	159.775	235.841	220.588	257.208	88	124	183	157	161	198	165	169	322	222	155	179
ENSG00000260918	7.24246	2.68994	0.745651	3.60751	0.000309148	0.00330275	AC107398,3	sense_overlapping	5.15312	0.955607	2.10301	14.0019	14.0547	20.7655	1.00057	2.42932	5.45816	9.56111	7.11574	4.31076	4	1	3	13	11	24	1	3	11	9	5	3
ENSG00000176532	8.78022	-4.19008	1.16155	-3.6073	0.000309398	0.0033034	PRR15	protein_coding	19.3242	8.60047	11.216	2.15414	0	0	13.0074	19.4346	28.7794	0	2.8463	0	15	9	16	2	0	0	13	24	58	0	2	0
ENSG00000149557	91.8859	0.901888	0.250041	3.60696	0.0003098	0.00330567	FEZ1	protein_coding	39.9367	39.1799	49.7712	85.0885	93.2722	66.6227	60.0344	45.3474	50.1159	166.788	166.508	239.965	31	41	71	79	73	77	60	56	101	157	117	167
ENSG00000163535	261.515	-0.665284	0.184564	-3.60463	0.0003126	0.0033335	SGO2	protein_coding	252.503	254.192	276.896	176.639	149.491	167.855	561.321	425.942	408.37	134.918	193.548	136.507	196	266	395	164	117	194	561	526	823	127	136	95
ENSG00000197930	250.998	-0.549896	0.152598	-3.60357	0.000313882	0.00334513	ERO1A	protein_coding	334.953	295.283	276.195	200.335	226.153	192.081	332.19	281.802	294.245	207.157	207.78	163.809	260	309	394	186	177	222	332	348	593	195	146	114
ENSG00000133678	62.8075	-0.810421	0.224974	-3.60229	0.000315425	0.00335952	TMEM254	protein_coding	91.4679	80.271	92.5324	57.0847	45.9973	47.5877	79.0453	85.0264	91.3002	23.3716	35.5787	24.4276	71	84	132	53	36	55	79	105	184	22	25	17
ENSG00000171208	96.0108	-0.677244	0.188138	-3.59972	0.000318563	0.00339088	NETO2	protein_coding	122.387	155.764	155.623	89.3968	91.9945	91.7144	93.0533	76.9286	92.7888	55.2419	66.888	60.3506	95	163	222	83	72	106	93	95	187	52	47	42
ENSG00000151233	531.478	-0.569806	0.15838	-3.59771	0.000321037	0.00341513	GXYLT1	protein_coding	761.373	610.633	682.076	490.067	445.918	446.459	768.44	752.281	815.747	239.028	220.588	145.129	591	639	973	455	349	516	768	929	1644	225	155	101
ENSG00000085382	89.509	0.701338	0.194985	3.59688	0.000322056	0.00342389	HACE1	protein_coding	65.7023	65.9369	65.8943	116.324	100.938	103.828	80.0458	78.5482	67.9789	120.045	95.3509	113.517	51	69	94	108	79	120	80	97	137	113	67	79
ENSG00000143674	22.9557	-1.47865	0.411178	-3.59613	0.000322984	0.00343165	MAP3K21	protein_coding	42.5132	38.2243	32.2461	5.38535	15.3324	19.0351	33.0189	42.9181	30.7642	7.43642	2.8463	5.74767	33	40	46	5	12	22	33	53	62	7	2	4
ENSG00000082898	644.152	-0.401094	0.111564	-3.5952	0.00032414	0.00344184	XPO1	protein_coding	872.165	808.444	759.887	576.232	645.239	623.831	712.408	688.309	638.605	432.374	493.832	478.494	677	846	1084	535	505	721	712	850	1287	407	347	333
ENSG00000140557	60.3518	0.968517	0.269467	3.5942	0.000325387	0.00345298	ST8SIA2	protein_coding	38.6484	43.9579	37.8541	72.1637	86.8837	77.0055	26.0149	36.4399	20.3441	98.7981	71.1574	114.953	30	46	54	67	68	89	26	45	41	93	50	80
ENSG00000244733	4.08594	-5.12478	1.42596	-3.59393	0.000325733	0.00345455	AL132656,2	lincRNA	7.72968	16.2453	15.4221	0	1.2777	0	3.00172	4.85865	0.496197	0	0	0	6	17	22	0	1	0	3	6	1	0	0	0
ENSG00000176909	24.854	-1.3811	0.384377	-3.59309	0.000326779	0.00346354	MAMSTR	protein_coding	25.7656	49.6916	44.1632	10.7707	21.7209	14.7089	39.0223	33.2008	29.2756	8.49876	12.8083	8.62151	20	52	63	10	17	17	39	41	59	8	9	6
ENSG00000163053	36.6294	1.20181	0.334664	3.59109	0.000329298	0.00348746	SLC16A14	protein_coding	9.01796	18.1565	16.1231	40.9286	30.6648	31.1483	23.0132	16.1955	17.3669	79.6759	82.5426	74.7198	7	19	23	38	24	36	23	20	35	75	58	52
ENSG00000179218	948.457	-0.661863	0.184313	-3.59098	0.000329435	0.00348746	CALR	protein_coding	1317.91	1153.42	1466.5	844.423	821.562	823.699	1196.69	1017.89	748.761	790.385	549.335	650.924	1023	1207	2092	784	643	952	1196	1257	1509	744	386	453
ENSG00000119900	115.986	-0.74504	0.207512	-3.59035	0.00033024	0.00349385	OGFRL1	protein_coding	141.711	139.519	142.304	74.3178	102.216	77.8707	152.087	187.868	218.327	58.429	54.0796	43.1076	110	146	203	69	80	90	152	232	440	55	38	30
ENSG00000126749	65.8791	-0.772827	0.215264	-3.59013	0.000330508	0.00349457	EMG1	protein_coding	90.1796	85.0491	81.3163	43.0828	53.6635	52.7791	85.0487	74.4993	74.9257	49.9302	52.6565	47.4183	70	89	116	40	42	61	85	92	151	47	37	33
ENSG00000116014	18.5252	-2.35579	0.656311	-3.58944	0.000331383	0.0035017	KISS1R	protein_coding	70.8554	22.9346	30.8441	2.15414	16.6101	6.05661	29.0166	22.6737	11.9087	6.37407	0	2.87384	55	24	44	2	13	7	29	28	24	6	0	2
ENSG00000229447	19.1088	1.542	0.429765	3.588	0.000333224	0.00351791	AC114495,2	processed_pseudogene	11.5945	12.4229	9.81404	31.235	30.6648	35.4744	5.00286	13.7662	15.8783	14.8728	28.463	20.1169	9	13	14	29	24	41	5	17	32	14	20	14
ENSG00000135409	96.2303	0.656307	0.182921	3.58792	0.000333321	0.00351791	AMHR2	protein_coding	99.1975	80.271	87.6253	136.788	132.881	147.954	43.0246	53.4451	47.6349	120.045	105.313	100.584	77	84	125	127	104	171	43	66	96	113	74	70
ENSG00000064655	7.4703	-4.06175	1.13229	-3.58718	0.000334269	0.00352579	EYA2	protein_coding	16.7476	9.55607	9.81404	1.07707	1.2777	0	13.0074	17.815	17.8631	1.06235	1.42315	0	13	10	14	1	1	0	13	22	36	1	1	0
ENSG00000127220	16.9351	-1.68276	0.469138	-3.58692	0.000334607	0.00352722	ABHD8	protein_coding	52.8195	36.3131	21.7311	9.69363	8.94391	14.7089	7.00401	9.7173	6.94675	9.56111	8.53889	17.243	41	38	31	9	7	17	7	12	14	9	6	12
ENSG00000112667	390.305	-0.715367	0.199521	-3.58542	0.000336536	0.00354541	DNPH1	protein_coding	520.465	460.603	475.28	272.499	278.539	333.979	426.244	433.23	270.427	462.12	424.098	326.181	404	482	678	253	218	386	426	535	545	435	298	227
ENSG00000013375	421.377	-0.574232	0.160187	-3.58477	0.000337379	0.00355215	PGM3	protein_coding	595.185	473.026	467.569	385.591	319.425	323.596	572.328	611.38	647.04	191.222	267.552	202.606	462	495	667	358	250	374	572	755	1304	180	188	141
ENSG00000100522	120.848	-0.690796	0.192771	-3.5835	0.000339024	0.00356732	GNPNAT1	protein_coding	112.08	121.362	114.964	77.549	65.1628	72.6794	210.12	199.205	207.906	97.7357	105.313	66.0983	87	127	164	72	51	84	210	246	419	92	74	46
ENSG00000102524	60.0686	-0.953138	0.266037	-3.58273	0.000340022	0.00357566	TNFSF13B	protein_coding	65.7023	73.5818	80.6153	45.2369	34.4979	34.6092	114.065	93.1241	128.515	18.0599	24.1935	8.62151	51	77	115	42	27	40	114	115	259	17	17	6
ENSG00000060237	988.482	0.422759	0.118031	3.58176	0.000341286	0.0035868	WNK1	protein_coding	606.78	729.128	585.337	877.812	916.112	783.899	785.45	744.183	745.287	1765.62	1630.93	1691.25	471	763	835	815	717	906	785	919	1502	1662	1146	1177
ENSG00000162695	185.677	-0.539548	0.15066	-3.58124	0.000341971	0.00359183	SLC30A7	protein_coding	246.061	254.192	258.67	193.873	159.713	168.72	230.132	241.313	263.48	81.8006	61.1954	68.9721	191	266	369	180	125	195	230	298	531	77	43	48
ENSG00000101856	785.622	-0.550659	0.153778	-3.58088	0.00034244	0.00359459	PGRMC1	protein_coding	1082.16	768.308	937.942	652.704	619.685	629.023	1106.63	1048.66	1313.93	367.571	455.407	445.445	840	804	1338	606	485	727	1106	1295	2648	346	320	310
ENSG00000138834	92.2718	-1.1268	0.31476	-3.57987	0.000343767	0.00360634	MAPK8IP3	protein_coding	239.62	161.498	94.6354	54.9305	71.5513	97.771	56.0321	52.6354	40.1919	83.9253	74.0037	80.4674	186	169	135	51	56	113	56	65	81	79	52	56
ENSG00000164619	79.6696	0.920148	0.257052	3.57962	0.000344091	0.00360758	BMPER	protein_coding	86.3147	51.6028	90.4293	148.636	145.658	138.437	56.0321	94.7437	85.3458	15.9352	21.3472	21.5538	67	54	129	138	114	160	56	117	172	15	15	15
ENSG00000232160	27.579	1.17231	0.327561	3.57891	0.000345028	0.00361524	RAP2C-AS1	antisense_RNA	16.7476	18.1565	21.7311	46.314	44.7196	38.9354	24.0137	21.8639	16.8707	32.9327	19.9241	28.7384	13	19	31	43	35	45	24	27	34	31	14	20
ENSG00000230551	127.435	0.708179	0.198159	3.57379	0.000351855	0.00368455	AC021078,1	processed_transcript	88.8913	78.3598	91.1303	142.173	146.936	134.111	131.075	119.037	90.804	160.414	149.431	196.858	69	82	130	132	115	155	131	147	183	151	105	137
ENSG00000160870	8.83689	2.96668	0.83091	3.5704	0.000356436	0.00373028	CYP3A7	protein_coding	0	0.955607	6.30902	10.7707	34.4979	19.9003	3.00172	7.28797	1.98479	8.49876	9.96204	2.87384	0	1	9	10	27	23	3	9	4	8	7	2
ENSG00000034053	25.6846	-1.48101	0.415078	-3.56804	0.000359662	0.00376179	APBA2	protein_coding	72.1437	41.0911	33.6481	18.3102	14.0547	19.0351	40.0229	31.5812	20.8403	3.18704	7.11574	7.18459	56	43	48	17	11	22	40	39	42	3	5	5
ENSG00000139269	8.94379	-2.18593	0.612995	-3.56599	0.000362483	0.00378902	INHBE	protein_coding	14.1711	15.2897	22.4321	3.23121	5.11081	3.46092	9.00516	11.3368	11.9087	4.24938	5.69259	1.43692	11	16	32	3	4	4	9	14	24	4	4	1
ENSG00000110917	440.495	-0.485665	0.136221	-3.56526	0.000363492	0.00379729	MLEC	protein_coding	470.222	515.072	531.36	336.046	342.424	404.063	547.313	541.739	451.539	381.382	409.867	354.919	365	539	758	312	268	467	547	669	910	359	288	247
ENSG00000103966	106.181	0.840697	0.235839	3.5647	0.000364267	0.00380312	EHD4	protein_coding	50.2429	77.4042	63.0902	124.94	114.993	104.693	60.0344	46.1572	42.6729	217.781	148.007	224.159	39	81	90	116	90	121	60	57	86	205	104	156
ENSG00000279050	9.61034	2.46896	0.692841	3.56353	0.000365904	0.00381792	PWAR1	TEC	0	2.86682	3.50501	11.8478	14.0547	13.8437	6.00344	8.09775	3.47338	20.1846	17.0778	14.3692	0	3	5	11	11	16	6	10	7	19	12	10
ENSG00000110107	85.7829	-0.92556	0.259896	-3.56127	0.000369061	0.00384856	PRPF19	protein_coding	152.017	122.318	112.861	74.3178	66.4405	62.2966	130.074	72.07	89.8116	58.429	34.1556	54.6029	118	128	161	69	52	72	130	89	181	55	24	38
ENSG00000115216	166.198	-0.954694	0.268526	-3.55531	0.000377529	0.00393059	NRBP1	protein_coding	206.125	352.619	266.381	126.017	112.438	186.025	198.113	131.993	116.606	101.985	81.1195	114.953	160	369	380	117	88	215	198	163	235	96	57	80
ENSG00000103121	163.053	0.568017	0.15978	3.55499	0.000377991	0.00393059	CMC2	protein_coding	154.594	146.208	131.088	212.183	205.71	218.038	101.058	96.3632	78.8953	189.097	199.241	224.159	120	153	187	197	161	252	101	119	159	178	140	156
ENSG00000214456	15.9793	2.28584	0.64301	3.55491	0.000378114	0.00393059	PLIN5	protein_coding	0	6.68925	1.40201	12.9248	12.777	14.7089	5.00286	3.2391	1.98479	41.4315	38.425	53.166	0	7	2	12	10	17	5	4	4	39	27	37
ENSG00000142494	62.719	0.847595	0.238432	3.55488	0.000378156	0.00393059	SLC47A1	protein_coding	52.8195	46.8248	61.6882	96.9363	90.7168	103.828	24.0137	27.5323	38.2071	62.6784	64.0417	83.3413	41	49	88	90	71	120	24	34	77	59	45	58
ENSG00000180998	57.3986	0.846304	0.238072	3.55482	0.000378234	0.00393059	GPR137C	protein_coding	39.9367	37.2687	46.2662	81.8573	68.9959	72.6794	62.0355	50.206	65.9942	60.5537	48.387	54.6029	31	39	66	76	54	84	62	62	133	57	34	38
ENSG00000188051	59.1495	-0.991248	0.278849	-3.55479	0.000378279	0.00393059	TMEM221	protein_coding	50.2429	45.8692	62.3892	23.6955	28.1094	28.5526	154.088	144.95	133.477	12.7481	19.9241	5.74767	39	48	89	22	22	33	154	179	269	12	14	4
ENSG00000263343	13.2934	-1.70217	0.479051	-3.55321	0.000380562	0.0039498	AC009088,4	processed_pseudogene	41.225	30.5794	28.7411	10.7707	11.4993	8.6523	12.0069	5.66842	3.96957	2.12469	2.8463	1.43692	32	32	41	10	9	10	12	7	8	2	2	1
ENSG00000127603	1624.33	0.565541	0.159164	3.5532	0.00038058	0.0039498	MACF1	protein_coding	1180.06	1279.56	980.703	1633.91	1839.89	1615.39	1529.88	1768.55	1366.53	1799.61	2489.09	2008.81	916	1339	1399	1517	1440	1867	1529	2184	2754	1694	1749	1398
ENSG00000169992	124.679	-0.697726	0.196375	-3.55304	0.000380809	0.00394982	NLGN2	protein_coding	193.242	148.119	170.344	103.399	90.7168	118.537	163.093	165.194	156.302	74.3642	69.7343	43.1076	150	155	243	96	71	137	163	204	315	70	49	30
ENSG00000266524	33.7593	1.144	0.322017	3.55261	0.000381434	0.00395395	GDF10	protein_coding	18.0359	14.3341	21.0301	30.1579	45.9973	43.2615	35.0201	39.679	30.7642	42.4938	45.5407	38.7968	14	15	30	28	36	50	35	49	62	40	32	27
ENSG00000182272	325.81	-1.00787	0.283742	-3.55208	0.000382194	0.00395947	B4GALNT4	protein_coding	982.957	463.47	526.453	306.965	334.758	337.44	298.171	230.786	225.273	90.2993	38.425	74.7198	763	485	751	285	262	390	298	285	454	85	27	52
ENSG00000080200	197.393	0.790651	0.222684	3.55055	0.000384421	0.00398018	CRYBG3	protein_coding	137.846	129.963	128.283	200.335	286.205	199.868	147.084	153.857	137.943	192.284	315.939	339.113	107	136	183	186	224	231	147	190	278	181	222	236
ENSG00000146676	244.548	0.528371	0.148917	3.5481	0.000388023	0.0040151	PURB	protein_coding	172.629	172.009	175.952	247.726	295.149	212.847	242.139	225.927	238.671	308.08	327.324	316.122	134	180	251	230	231	246	242	279	481	290	230	220
ENSG00000267041	99.8398	0.808133	0.227783	3.54783	0.000388424	0.00401686	ZNF850	protein_coding	78.5851	63.0701	51.1732	104.476	112.438	115.076	98.0561	99.6023	100.232	116.858	162.239	96.2735	61	66	73	97	88	133	98	123	202	110	114	67
ENSG00000185052	239.863	0.687079	0.193703	3.54707	0.000389544	0.00402605	SLC24A3	protein_coding	195.819	202.589	217.311	303.734	310.481	377.24	240.137	309.334	395.469	118.983	112.429	94.8366	152	212	310	282	243	436	240	382	797	112	79	66
ENSG00000110900	23.0776	1.44896	0.408723	3.5451	0.000392465	0.00405188	TSPAN11	protein_coding	10.3062	7.64486	14.7211	34.4662	29.3871	27.6874	7.00401	12.1466	14.3897	31.8704	35.5787	51.7291	8	8	21	32	23	32	7	15	29	30	25	36
ENSG00000175197	111.299	0.735661	0.207517	3.54507	0.000392507	0.00405188	DDIT3	protein_coding	72.1437	112.762	109.356	156.175	166.101	173.046	64.0367	67.2113	63.017	99.8604	105.313	146.566	56	118	156	145	130	200	64	83	127	94	74	102
ENSG00000165359	155.34	0.858561	0.2422	3.54484	0.000392851	0.00405303	INTS6L	protein_coding	85.0265	110.85	117.768	197.104	164.824	209.386	150.086	103.651	82.3686	237.965	165.085	239.965	66	116	168	183	129	242	150	128	166	224	116	167
ENSG00000170382	90.335	-0.757417	0.213809	-3.54249	0.000396366	0.00408688	LRRN2	protein_coding	109.504	125.185	149.314	87.2426	72.829	69.2184	111.064	143.33	128.019	29.7457	35.5787	22.9907	85	131	213	81	57	80	111	177	258	28	25	16
ENSG00000167191	146.826	0.725722	0.204943	3.54108	0.000398488	0.00410633	GPRC5B	protein_coding	99.1975	73.5818	96.0374	155.098	140.547	147.954	106.061	100.412	118.591	183.786	259.013	281.636	77	77	137	144	110	171	106	124	239	173	182	196
ENSG00000117461	101.711	0.831335	0.234781	3.5409	0.00039876	0.00410671	PIK3R3	protein_coding	57.9726	55.4252	61.6882	95.8592	114.993	102.097	47.0269	55.0647	64.5056	177.412	243.358	145.129	45	58	88	89	90	118	47	68	130	167	171	101
ENSG00000153317	481.733	0.449698	0.127012	3.5406	0.000399225	0.00410907	ASAP1	protein_coding	395.502	379.376	351.202	534.227	534.079	468.09	346.198	312.573	336.421	718.145	627.608	777.373	307	397	501	496	418	541	346	386	678	676	441	541
ENSG00000107669	190.122	0.600275	0.16958	3.53978	0.000400463	0.00411938	ATE1	protein_coding	155.882	146.208	119.871	232.647	191.655	209.386	105.06	127.944	129.011	267.711	321.632	274.451	121	153	171	216	150	242	105	158	260	252	226	191
ENSG00000136280	98.38	-0.763025	0.215641	-3.5384	0.000402567	0.00413838	CCM2	protein_coding	152.017	143.341	134.593	77.549	81.7729	92.5797	100.057	98.7925	65.0018	86.05	65.4648	83.3413	118	150	192	72	64	107	100	122	131	81	46	58
ENSG00000065618	5.92032	-2.82575	0.798627	-3.53825	0.000402783	0.00413838	COL17A1	protein_coding	15.4594	18.1565	11.216	3.23121	1.2777	1.73046	5.00286	4.04887	8.43534	1.06235	1.42315	0	12	19	16	3	1	2	5	5	17	1	1	0
ENSG00000120251	432.665	-0.989286	0.279705	-3.53689	0.000404866	0.00415647	GRIA2	protein_coding	427.709	344.019	536.267	192.795	204.432	261.3	713.408	951.485	1318.89	77.5512	116.698	47.4183	332	360	765	179	160	302	713	1175	2658	73	82	33
ENSG00000112685	100.16	0.741022	0.209518	3.53679	0.000405021	0.00415647	EXOC2	protein_coding	83.7382	71.6706	69.3993	126.017	132.881	115.076	55.0315	70.4504	84.3534	111.546	136.622	145.129	65	75	99	117	104	133	55	87	170	105	96	101
ENSG00000228929	247.509	-0.662223	0.187247	-3.53663	0.000405266	0.00415654	RPS13P2	processed_pseudogene	325.935	409	320.358	210.029	237.652	219.769	255.146	220.259	167.218	195.471	175.047	234.218	253	428	457	195	186	254	255	272	337	184	123	163
ENSG00000160194	603.588	0.522145	0.147673	3.53582	0.000406511	0.00416686	NDUFV3	protein_coding	386.484	489.271	483.692	599.928	686.126	672.284	416.238	372.496	372.147	771.263	1027.51	965.609	300	512	690	557	537	777	416	460	750	726	722	672
ENSG00000279207	28.8336	-1.10315	0.312034	-3.53535	0.000407232	0.00416828	AC015813,6	TEC	47.6664	43.0023	49.7712	19.3873	20.4432	25.0917	31.0178	34.8203	34.2376	19.1222	11.3852	10.0584	37	45	71	18	16	29	31	43	69	18	8	7
ENSG00000078369	1229.99	-0.45281	0.128083	-3.5353	0.000407318	0.00416828	GNB1	protein_coding	1420.97	1628.35	1566.74	1008.14	1261.09	1107.49	1332.76	1268.92	1452.37	827.567	863.851	1021.65	1103	1704	2235	936	987	1280	1332	1567	2927	779	607	711
ENSG00000129514	4.44396	3.59497	1.01689	3.53526	0.000407367	0.00416828	FOXA1	protein_coding	2.57656	0	1.40201	16.156	8.94391	19.9003	0	0	1.48859	0	1.42315	1.43692	2	0	2	15	7	23	0	0	3	0	1	1
ENSG00000153956	309.656	0.483616	0.136837	3.53425	0.000408935	0.00417971	CACNA2D1	protein_coding	262.809	256.103	257.969	378.051	367.978	340.901	252.144	290.709	308.634	294.27	365.749	340.55	204	268	368	351	288	394	252	359	622	277	257	237
ENSG00000105088	28.586	-1.41346	0.399934	-3.53423	0.000408963	0.00417971	OLFM2	protein_coding	20.6125	43.9579	51.1732	8.61656	15.3324	19.9003	48.0275	50.206	43.1691	14.8728	14.2315	12.9323	16	46	73	8	12	23	48	62	87	14	10	9
ENSG00000234498	38.9455	-1.36469	0.386342	-3.53234	0.000411902	0.00420729	RPL13AP20	processed_pseudogene	126.251	61.1589	47.6682	29.0809	26.8317	33.744	21.012	29.1519	26.7946	12.7481	27.0398	25.8645	98	64	68	27	21	39	21	36	54	12	19	18
ENSG00000119812	110.698	-0.799835	0.226478	-3.53163	0.000413014	0.00421618	FAM98A	protein_coding	157.17	120.407	131.789	89.3968	74.1067	70.9489	145.083	158.716	124.049	83.9253	112.429	60.3506	122	126	188	83	58	82	145	196	250	79	79	42
ENSG00000105202	633.638	-0.708823	0.200767	-3.53058	0.000414649	0.00423039	FBL	protein_coding	539.789	904.005	833.492	388.822	465.083	540.769	907.52	762.808	705.095	538.609	560.72	456.94	419	946	1189	361	364	625	907	942	1421	507	394	318
ENSG00000101076	5.36307	2.9483	0.835264	3.52978	0.000415908	0.00424076	HNF4A	protein_coding	0	0.955607	3.50501	10.7707	14.0547	15.5741	3.00172	3.2391	1.48859	3.18704	4.26944	4.31076	0	1	5	10	11	18	3	4	3	3	3	3
ENSG00000133131	126.373	-0.707049	0.20037	-3.52872	0.000417581	0.00425533	MORC4	protein_coding	104.351	122.318	137.397	79.7031	81.7729	64.8923	232.133	240.503	237.678	82.8629	79.6963	53.166	81	128	196	74	64	75	232	297	479	78	56	37
ENSG00000166292	142.21	-0.926856	0.262673	-3.52855	0.000417842	0.0042555	TMEM100	protein_coding	199.683	259.925	244.65	130.325	114.993	125.458	153.088	148.189	193.02	65.8654	54.0796	17.243	155	272	349	121	90	145	153	183	389	62	38	12
ENSG00000103326	178	-1.19071	0.337538	-3.52762	0.000419307	0.00426792	CAPN15	protein_coding	557.825	221.701	168.241	122.786	158.435	132.38	129.074	126.325	133.477	149.791	116.698	119.264	433	232	240	114	124	153	129	156	269	141	82	83
ENSG00000065243	467.991	0.414279	0.117466	3.52681	0.0004206	0.00427859	PKN2	protein_coding	362.007	439.579	387.654	539.612	526.413	521.734	406.233	417.844	401.423	498.24	583.491	531.66	281	460	553	501	412	603	406	516	809	469	410	370
ENSG00000133134	197.292	0.600219	0.170305	3.52438	0.000424476	0.00431551	BEX2	protein_coding	133.981	101.294	156.324	197.104	209.543	191.216	239.137	255.079	246.114	227.342	209.203	201.169	104	106	223	183	164	221	239	315	496	214	147	140
ENSG00000235160	10.1073	4.5402	1.28829	3.5242	0.000424771	0.00431599	LINC02248	lincRNA	0	0.955607	0	11.8478	3.8331	7.78707	1.00057	3.2391	0.992393	28.6833	28.463	34.486	0	1	0	11	3	9	1	4	2	27	20	24
ENSG00000185340	84.5752	-0.934312	0.265169	-3.52346	0.000425948	0.00432543	GAS2L1	protein_coding	159.747	111.806	118.469	61.393	67.7182	73.5446	113.065	63.1624	83.361	66.9277	58.3491	37.3599	124	117	169	57	53	85	113	78	168	63	41	26
ENSG00000084674	51.2154	2.66947	0.757771	3.52279	0.00042703	0.0043339	APOB	protein_coding	14.1711	7.64486	32.2461	57.0847	169.934	121.132	33.0189	29.9617	6.45056	24.4339	78.2732	40.2337	11	8	46	53	133	140	33	37	13	23	55	28
ENSG00000145632	506.477	-0.67123	0.190579	-3.52206	0.000428205	0.00434329	PLK2	protein_coding	707.266	624.012	628.799	333.892	394.81	499.238	748.429	668.874	747.272	317.641	209.203	198.295	549	653	897	310	309	577	748	826	1506	299	147	138
ENSG00000164211	178.893	0.713484	0.202602	3.52161	0.000428942	0.00434824	STARD4	protein_coding	126.251	123.273	147.912	252.034	217.209	186.025	107.061	91.5046	118.095	222.03	227.704	327.617	98	129	211	234	170	215	107	113	238	209	160	228
ENSG00000088256	519.745	-0.695866	0.197623	-3.52119	0.000429618	0.00435256	GNA11	protein_coding	704.689	670.836	593.048	375.897	462.528	377.24	469.269	429.99	332.948	685.213	434.06	701.216	547	702	846	349	362	436	469	531	671	645	305	488
ENSG00000168843	9.68847	2.11036	0.599383	3.52089	0.000430106	0.00435498	FSTL5	protein_coding	6.4414	3.82243	5.60802	25.8497	20.4432	21.6308	5.00286	7.28797	15.8783	0	1.42315	2.87384	5	4	8	24	16	25	5	9	32	0	1	2
ENSG00000163938	237.835	-0.62993	0.178949	-3.52017	0.000431269	0.00436422	GNL3	protein_coding	253.791	283.815	252.361	155.098	205.71	152.281	378.217	334.437	383.56	151.915	185.009	117.827	197	297	360	144	161	176	378	413	773	143	130	82
ENSG00000120594	454.001	-0.488877	0.138936	-3.51873	0.00043362	0.00438546	PLXDC2	protein_coding	605.491	517.939	446.539	384.514	371.811	358.205	716.41	794.389	816.243	147.666	150.854	137.944	470	542	637	357	291	414	716	981	1645	139	106	96
ENSG00000281881	15.7824	1.76164	0.500859	3.51724	0.000436058	0.00440757	SPRY4-IT1	lincRNA	6.4414	10.5117	8.41203	19.3873	31.9425	35.4744	11.0063	11.3368	5.45816	22.3092	19.9241	7.18459	5	11	12	18	25	41	11	14	11	21	14	5
ENSG00000215475	29.871	-1.36172	0.387222	-3.51664	0.000437041	0.00441495	SIAH3	protein_coding	24.4773	38.2243	60.2862	14.0019	16.6101	18.1698	58.0332	49.3963	58.5512	6.37407	4.26944	10.0584	19	40	86	13	13	21	58	61	118	6	3	7
ENSG00000077942	339.638	-0.787925	0.224117	-3.51569	0.000438607	0.0044282	FBLN1	protein_coding	394.214	393.71	438.127	239.109	232.542	238.804	638.366	628.385	630.666	123.232	78.2732	40.2337	306	412	625	222	182	276	638	776	1271	116	55	28
ENSG00000145349	847.86	0.526422	0.149781	3.51461	0.0004404	0.00444373	CAMK2D	protein_coding	574.573	716.706	599.357	863.81	890.558	969.058	485.278	446.996	408.866	1326.87	1215.37	1676.88	446	750	855	802	697	1120	485	552	824	1249	854	1167
ENSG00000138468	374.432	0.521573	0.148479	3.51277	0.000443459	0.00446499	SENP7	protein_coding	313.052	314.395	327.368	441.599	440.807	487.99	353.202	393.551	485.777	276.21	328.747	330.491	243	329	467	410	345	564	353	486	979	260	231	230
ENSG00000204248	92.8177	1.00467	0.286006	3.51276	0.000443474	0.00446499	COL11A2	protein_coding	30.9187	33.4463	33.6481	72.1637	76.6621	50.1834	22.0126	7.28797	13.3973	308.08	250.474	215.538	24	35	48	67	60	58	22	9	27	290	176	150
ENSG00000154803	186.476	0.57637	0.16408	3.51274	0.000443504	0.00446499	FLCN	protein_coding	172.629	132.829	145.108	226.185	209.543	231.017	229.131	214.59	191.036	149.791	187.856	148.003	134	139	207	210	164	267	229	265	385	141	132	103
ENSG00000110888	182.711	0.659048	0.187617	3.51273	0.00044353	0.00446499	CAPRIN2	protein_coding	137.846	149.075	119.871	173.408	237.652	229.286	124.071	119.037	120.08	219.905	249.051	313.248	107	156	171	161	186	265	124	147	242	207	175	218
ENSG00000020181	238.599	-1.26126	0.359098	-3.51229	0.000444264	0.0044698	ADGRA2	protein_coding	170.053	491.182	445.137	143.25	149.491	169.585	469.269	347.393	236.19	120.045	56.9259	64.6613	132	514	635	133	117	196	469	429	476	113	40	45
ENSG00000171223	855.162	1.08019	0.307783	3.50959	0.000448797	0.0045128	JUNB	protein_coding	401.943	408.044	527.855	925.203	715.513	1188.83	722.414	621.907	817.732	2101.32	1131.4	699.779	312	427	753	859	560	1374	722	768	1648	1978	795	487
ENSG00000077943	259.028	-0.624665	0.178007	-3.50922	0.00044942	0.00451647	ITGA8	protein_coding	346.547	316.306	335.079	187.41	237.652	222.364	394.226	378.975	376.613	118.983	128.083	66.0983	269	331	478	174	186	257	394	468	759	112	90	46
ENSG00000110046	66.9432	-1.03947	0.296263	-3.50859	0.000450482	0.00452306	ATG2A	protein_coding	140.422	73.5818	68.6983	37.6974	52.3858	45.8572	49.0281	57.494	58.055	87.1123	66.888	66.0983	109	77	98	35	41	53	49	71	117	82	47	46
ENSG00000131409	208.982	-0.937386	0.267174	-3.50853	0.000450595	0.00452306	LRRC4B	protein_coding	494.699	293.371	264.979	166.946	218.487	163.529	145.083	116.608	83.361	202.908	146.584	211.227	384	307	378	155	171	189	145	144	168	191	103	147
ENSG00000134684	449.02	-0.514883	0.14678	-3.50785	0.000451741	0.00453195	YARS	protein_coding	693.095	571.453	515.237	424.365	405.031	411.85	491.281	572.511	554.252	215.656	254.744	278.762	538	598	735	394	317	476	491	707	1117	203	179	194
ENSG00000162520	45.326	-0.984964	0.281018	-3.50498	0.000456639	0.00457514	SYNC	protein_coding	47.6664	50.6472	60.2862	22.6185	31.9425	26.8221	80.0458	63.1624	60.536	28.6833	35.5787	35.923	37	53	86	21	25	31	80	78	122	27	25	25
ENSG00000129235	301.024	-0.573965	0.16376	-3.50493	0.000456736	0.00457514	TXNDC17	protein_coding	534.636	410.911	393.263	287.578	302.815	305.426	237.136	206.493	281.84	206.095	229.127	216.975	415	430	561	267	237	353	237	255	568	194	161	151
ENSG00000165338	312.46	0.566621	0.161667	3.50487	0.000456833	0.00457514	HECTD2	protein_coding	257.656	215.012	242.547	359.741	337.313	359.936	293.168	301.236	310.123	381.382	271.821	419.58	200	225	346	334	264	416	293	372	625	359	191	292
ENSG00000169213	55.2011	-0.815347	0.2327	-3.50386	0.000458572	0.00458993	RAB3B	protein_coding	101.774	100.339	91.1303	46.314	60.052	59.7009	58.0332	57.494	46.6425	13.8105	18.5009	8.62151	79	105	130	43	47	69	58	71	94	13	13	6
ENSG00000134248	253.248	0.586677	0.167635	3.49972	0.000465743	0.00465904	LAMTOR5	protein_coding	231.89	190.166	156.324	324.198	267.04	269.087	170.097	166.814	144.889	363.322	365.749	389.405	180	199	223	301	209	311	170	206	292	342	257	271
ENSG00000166206	56.3271	0.909374	0.259927	3.49857	0.000467757	0.0046765	GABRB3	protein_coding	43.8015	39.1799	30.8441	66.7783	67.7182	75.275	16.0092	25.9128	27.2908	78.6135	101.044	103.458	34	41	44	62	53	87	16	32	55	74	71	72
ENSG00000164603	314.895	0.602216	0.172167	3.49785	0.000469023	0.00468647	BMT2	protein_coding	229.314	222.657	228.527	369.435	296.427	365.127	250.143	208.922	234.701	554.544	455.407	363.54	178	233	326	343	232	422	250	258	473	522	320	253
ENSG00000157110	891.837	0.438209	0.125315	3.49685	0.000470786	0.00470139	RBPMS	protein_coding	798.733	818	691.89	1046.91	1057.94	1019.24	515.295	528.783	488.257	1214.26	1090.13	1432.61	620	856	987	972	828	1178	515	653	984	1143	766	997
ENSG00000123124	301.657	0.533424	0.152561	3.49646	0.000471484	0.00470567	WWP1	protein_coding	185.512	228.39	222.919	298.348	325.814	302.831	267.153	227.547	201.952	463.182	486.717	409.522	144	239	318	277	255	350	267	281	407	436	342	285
ENSG00000173064	160.611	0.579128	0.165646	3.49617	0.000471991	0.00470803	HECTD4	protein_coding	132.693	125.185	123.376	180.948	173.767	211.116	129.074	147.379	156.302	191.222	157.969	198.295	103	131	176	168	136	244	129	182	315	180	111	138
ENSG00000226742	10.1845	-2.15833	0.617566	-3.49489	0.000474252	0.00472788	HSBP1L1	protein_coding	25.7656	20.0678	11.917	4.30828	5.11081	3.46092	8.00458	4.85865	10.9163	6.37407	12.8083	8.62151	20	21	17	4	4	4	8	6	22	6	9	6
ENSG00000150753	743.634	-0.47878	0.137172	-3.49035	0.000482381	0.00480618	CCT5	protein_coding	820.634	1085.57	888.871	677.477	651.628	677.475	806.462	632.434	664.904	676.714	660.341	681.099	637	1136	1268	629	510	783	806	781	1340	637	464	474
ENSG00000138594	220.441	-0.512084	0.146721	-3.49019	0.000482674	0.00480636	TMOD3	protein_coding	333.664	322.04	281.102	214.337	238.93	203.329	246.141	246.981	279.359	84.9876	103.89	90.5259	259	337	401	199	187	235	246	305	563	80	73	63
ENSG00000161638	112.009	-0.864643	0.247748	-3.49002	0.00048299	0.00480676	ITGA5	protein_coding	158.458	245.591	219.414	98.0133	122.659	122.863	111.064	102.032	62.5208	37.1821	35.5787	28.7384	123	257	313	91	96	142	111	126	126	35	25	20
ENSG00000233844	10.866	2.15157	0.616595	3.48944	0.000484026	0.00481432	KCNQ5-IT1	sense_intronic	2.57656	4.77804	6.30902	12.9248	21.7209	28.5526	4.00229	3.2391	2.48098	22.3092	5.69259	15.8061	2	5	9	12	17	33	4	4	5	21	4	11
ENSG00000148288	25.8229	-1.34664	0.386025	-3.48847	0.00048579	0.00482911	GBGT1	protein_coding	32.207	42.0467	46.2662	14.0019	21.7209	12.9785	42.0241	30.7714	48.6273	10.6235	1.42315	7.18459	25	44	66	13	17	15	42	38	98	10	1	5
ENSG00000100325	135.29	-0.686743	0.196956	-3.48678	0.000488876	0.00485702	ASCC2	protein_coding	158.458	225.523	176.653	109.861	98.383	138.437	124.071	127.135	108.667	114.733	132.353	109.206	123	236	252	102	77	160	124	157	219	108	93	76
ENSG00000182253	137.052	0.76632	0.219812	3.48624	0.000489852	0.00486395	SYNM	protein_coding	97.9093	92.6939	79.2133	156.175	159.713	141.033	117.067	121.466	172.676	130.668	196.394	179.615	76	97	113	145	125	163	117	150	348	123	138	125
ENSG00000198945	85.0931	-0.665837	0.191002	-3.48601	0.000490279	0.00486542	L3MBTL3	protein_coding	148.152	111.806	123.376	76.4719	79.2175	83.9274	90.0516	93.9339	92.2926	40.3691	39.8482	41.6706	115	117	176	71	62	97	90	116	186	38	28	29
ENSG00000154127	11.6571	-1.87764	0.538663	-3.48573	0.000490789	0.00486771	UBASH3B	protein_coding	32.207	26.757	23.8341	3.23121	12.777	6.92184	6.00344	8.90752	6.45056	8.49876	1.42315	2.87384	25	28	34	3	10	8	6	11	13	8	1	2
ENSG00000161011	482.501	0.585317	0.16795	3.48505	0.000492037	0.00487732	SQSTM1	protein_coding	304.034	425.245	415.695	566.539	534.079	622.101	450.258	454.284	511.083	544.983	402.751	558.961	236	445	593	526	418	719	450	561	1030	513	283	389
ENSG00000272763	3.59322	-4.83522	1.38776	-3.4842	0.000493611	0.00489014	AC103702,2	lincRNA	18.0359	6.68925	8.41203	1.07707	0	0	3.00172	2.42932	3.47338	0	0	0	14	7	12	1	0	0	3	3	7	0	0	0
ENSG00000147536	66.7585	-0.867503	0.249104	-3.4825	0.000496759	0.00491853	GINS4	protein_coding	78.5851	100.339	103.047	54.9305	43.4419	56.24	67.0384	75.3091	98.7431	36.1197	35.5787	51.7291	61	105	147	51	34	65	67	93	199	34	25	36
ENSG00000087494	3.06201	-4.90523	1.40861	-3.48232	0.000497091	0.00491903	PTHLH	protein_coding	7.72968	2.86682	7.01003	0	0	0	6.00344	5.66842	2.48098	2.12469	1.42315	1.43692	6	3	10	0	0	0	6	7	5	2	1	1
ENSG00000135390	978.765	0.669617	0.192308	3.48201	0.000497673	0.004922	ATP5G2	protein_coding	913.39	552.341	614.078	1262.33	1089.88	949.158	822.471	737.705	663.911	1474.53	1198.29	1467.09	709	578	876	1172	853	1097	822	911	1338	1388	842	1021
ENSG00000247315	550.945	-0.507376	0.145744	-3.48128	0.000499024	0.00492978	ZCCHC3	protein_coding	588.744	621.145	714.322	427.597	448.473	479.338	598.343	539.31	521.503	657.592	540.796	474.183	457	650	1019	397	351	554	598	666	1051	619	380	330
ENSG00000148584	9.11364	2.76372	0.793908	3.48116	0.000499254	0.00492978	A1CF	protein_coding	1.28828	2.86682	4.90702	10.7707	20.4432	33.744	0	4.85865	0.992393	13.8105	12.8083	2.87384	1	3	7	10	16	39	0	6	2	13	9	2
ENSG00000176087	102.755	-0.66162	0.190059	-3.48113	0.000499307	0.00492978	SLC35A4	protein_coding	133.981	139.519	125.479	84.0114	91.9945	77.0055	85.0487	84.2166	86.3382	117.92	83.9657	123.575	104	146	179	78	72	89	85	104	174	111	59	86
ENSG00000163781	255.783	-0.531324	0.152681	-3.47995	0.000501511	0.00494874	TOPBP1	protein_coding	291.151	252.28	272.69	176.639	210.821	178.237	291.167	340.105	334.437	207.157	266.129	248.587	226	264	389	164	165	206	291	420	674	195	187	173
ENSG00000166123	129.72	-0.704248	0.202422	-3.4791	0.000503103	0.00496163	GPT2	protein_coding	222.872	177.743	140.201	112.015	117.549	100.367	125.072	127.135	131.988	98.7981	118.121	84.7782	173	186	200	104	92	116	125	157	266	93	83	59
ENSG00000141873	58.9563	-1.0706	0.307828	-3.47792	0.000505328	0.00498076	SLC39A3	protein_coding	141.711	116.584	82.7183	56.0076	37.0533	66.6227	36.0206	29.9617	23.8174	42.4938	24.1935	50.2921	110	122	118	52	29	77	36	37	48	40	17	35
ENSG00000173947	32.9663	1.18491	0.34071	3.47776	0.000505628	0.00498091	PIFO	protein_coding	14.1711	12.4229	16.8241	37.6974	33.2202	29.4178	16.0092	14.5759	18.3593	66.9277	55.5028	80.4674	11	13	24	35	26	34	16	18	37	63	39	56
ENSG00000123505	444.951	0.44906	0.129142	3.47725	0.000506585	0.00498752	AMD1	protein_coding	307.899	327.773	325.966	478.219	428.03	409.254	444.254	379.784	442.111	608.724	542.219	645.176	239	343	465	444	335	473	444	469	891	573	381	449
ENSG00000206561	38.8059	1.25569	0.361363	3.47486	0.000511129	0.00502942	COLQ	protein_coding	12.8828	28.6682	16.1231	50.6223	49.8304	38.9354	12.0069	7.28797	7.44295	78.6135	56.9259	106.332	10	30	23	47	39	45	12	9	15	74	40	74
ENSG00000164418	32.9789	-1.18948	0.342331	-3.47466	0.000511507	0.0050303	GRIK2	protein_coding	39.9367	63.0701	44.8642	16.156	20.4432	27.6874	45.0258	55.0647	60.0398	10.6235	9.96204	2.87384	31	66	64	15	16	32	45	68	121	10	7	2
ENSG00000188706	389.231	-0.72786	0.209488	-3.47447	0.000511865	0.00503098	ZDHHC9	protein_coding	337.529	452.002	464.064	217.568	252.985	287.257	698.4	627.575	539.366	319.766	288.899	185.362	262	473	662	202	198	332	698	775	1087	301	203	129
ENSG00000198931	100.725	-0.877042	0.252484	-3.47365	0.000513429	0.0050427	APRT	protein_coding	132.693	179.654	135.294	66.7783	86.8837	89.984	127.073	89.0752	96.7583	58.429	49.8102	96.2735	103	188	193	62	68	104	127	110	195	55	35	67
ENSG00000122779	514.068	0.587353	0.169093	3.47354	0.000513635	0.0050427	TRIM24	protein_coding	494.699	402.311	375.737	603.159	707.847	597.009	269.154	293.948	347.834	564.105	748.576	764.441	384	421	536	560	554	690	269	363	701	531	526	532
ENSG00000160193	44.4478	-0.917444	0.264191	-3.47266	0.000515333	0.00505653	WDR4	protein_coding	60.5491	55.4252	62.3892	34.4662	31.9425	28.5526	64.0367	49.3963	58.5512	30.808	22.7704	34.486	47	58	89	32	25	33	64	61	118	29	16	24
ENSG00000272106	99.2979	0.712221	0.205133	3.472	0.000516593	0.00506604	AL691432,2	antisense_RNA	48.9546	65.9369	81.3163	109.861	117.549	102.097	89.051	97.9828	97.2545	137.043	122.391	122.138	38	69	116	102	92	118	89	121	196	129	86	85
ENSG00000274719	2.84589	-5.06743	1.46171	-3.46679	0.00052671	0.00516235	AC012653,2	sense_intronic	5.15312	9.55607	4.90702	0	0	0	8.00458	4.04887	2.48098	0	0	0	4	10	7	0	0	0	8	5	5	0	0	0
ENSG00000224593	7.70418	2.53661	0.732445	3.46321	0.000533775	0.00522865	AC092427,1	transcribed_processed_pseudogene	3.86484	0.955607	2.10301	10.7707	15.3324	12.1132	10.0057	4.04887	5.45816	10.6235	7.11574	10.0584	3	1	3	10	12	14	10	5	11	10	5	7
ENSG00000052795	548.784	0.570567	0.164859	3.46093	0.00053831	0.00527012	FNIP2	protein_coding	365.871	429.068	440.23	587.003	562.189	686.993	453.26	466.43	447.569	890.245	671.726	584.826	284	449	628	545	440	794	453	576	902	838	472	407
ENSG00000156504	183.536	0.523436	0.151264	3.46041	0.000539354	0.00527454	FAM122B	protein_coding	131.405	120.407	122.675	179.871	186.544	171.316	157.09	166.004	160.272	246.464	298.861	261.519	102	126	175	167	146	198	157	205	323	232	210	182
ENSG00000180730	37.8958	0.943293	0.272596	3.4604	0.000539366	0.00527454	SHISA2	protein_coding	45.0898	38.2243	37.1531	79.7031	72.829	77.0055	6.00344	11.3368	6.94675	36.1197	21.3472	22.9907	35	40	53	74	57	89	6	14	14	34	15	16
ENSG00000111676	309.2	-0.699043	0.202051	-3.45973	0.000540714	0.00528476	ATN1	protein_coding	470.222	342.107	317.554	219.722	210.821	261.3	352.202	391.121	290.275	287.896	338.709	228.47	365	358	453	204	165	302	352	483	585	271	238	159
ENSG00000163661	14.067	-2.3068	0.667348	-3.45667	0.000546884	0.00534207	PTX3	protein_coding	7.72968	21.979	11.216	1.07707	3.8331	3.46092	36.0206	31.5812	24.8098	8.49876	8.53889	10.0584	6	23	16	1	3	4	36	39	50	8	6	7
ENSG00000270039	34.3021	1.363	0.394613	3.45402	0.000552287	0.00539183	AC025165,5	lincRNA	7.72968	12.4229	16.8241	32.3121	22.9986	42.3963	26.0149	22.6737	19.3517	81.8006	81.1195	45.9814	6	13	24	30	18	49	26	28	39	77	57	32
ENSG00000184557	357.499	0.993711	0.287938	3.45113	0.000558244	0.00544694	SOCS3	protein_coding	209.99	278.082	308.441	693.633	287.483	606.527	247.142	213.781	229.243	501.427	435.483	278.762	163	291	440	644	225	701	247	264	462	472	306	194
ENSG00000129675	22.3396	1.49867	0.434325	3.45057	0.0005594	0.00545517	ARHGEF6	protein_coding	9.01796	8.60047	8.41203	32.3121	14.0547	25.9569	9.00516	5.66842	9.92393	43.5561	46.9639	54.6029	7	9	12	30	11	30	9	7	20	41	33	38
ENSG00000068976	134.839	1.17376	0.340238	3.44983	0.000560945	0.00546718	PYGM	protein_coding	45.0898	118.495	126.881	199.258	189.1	272.548	111.064	100.412	70.9561	175.287	83.9657	125.012	35	124	181	185	148	315	111	124	143	165	59	87
ENSG00000135362	13.5427	-1.60652	0.46588	-3.44836	0.000564003	0.00549391	PRR5L	protein_coding	30.9187	26.757	19.6281	11.8478	5.11081	7.78707	12.0069	13.7662	14.3897	7.43642	7.11574	5.74767	24	28	28	11	4	9	12	17	29	7	5	4
ENSG00000204922	50.043	-1.04945	0.30438	-3.44784	0.000565097	0.00550149	UQCC3	protein_coding	86.3147	64.0257	51.8742	35.5433	30.6648	30.2831	48.0275	42.9181	41.1843	67.9901	34.1556	67.5352	67	67	74	33	24	35	48	53	83	64	24	47
ENSG00000159335	94.6971	-1.105	0.320568	-3.447	0.000566845	0.00551544	PTMS	protein_coding	126.251	136.652	116.366	36.6204	74.1067	65.7575	158.091	134.423	78.8953	93.4864	69.7343	45.9814	98	143	166	34	58	76	158	166	159	88	49	32
ENSG00000179195	438.512	0.531474	0.154231	3.44596	0.000569041	0.00553371	ZNF664	protein_coding	410.961	354.53	346.996	537.458	525.135	540.769	262.15	270.465	315.581	513.113	493.832	691.158	319	371	495	499	411	625	262	334	636	483	347	481
ENSG00000103018	228.127	-0.568762	0.165067	-3.44564	0.000569715	0.00553718	CYB5B	protein_coding	283.422	234.124	243.949	168.023	180.156	164.394	294.168	230.786	254.053	237.965	189.279	257.208	220	245	348	156	141	190	294	285	512	224	133	179
ENSG00000168209	162.887	-0.919002	0.26682	-3.44427	0.000572594	0.00556206	DDIT4	protein_coding	164.9	314.395	315.451	164.792	143.103	115.076	176.101	171.672	168.707	98.7981	49.8102	71.8459	128	329	450	153	112	133	176	212	340	93	35	50
ENSG00000163293	35.7636	1.21863	0.353852	3.44389	0.000573418	0.00556558	NIPAL1	protein_coding	10.3062	21.979	25.9371	51.6993	37.0533	51.0486	23.0132	22.6737	17.8631	61.616	37.0019	68.9721	8	23	37	48	29	59	23	28	36	58	26	48
ENSG00000196872	6.2159	-4.18468	1.21513	-3.4438	0.000573594	0.00556558	KIAA1211L	protein_coding	7.72968	13.3785	15.4221	0	0	1.73046	15.0086	8.09775	3.96957	2.12469	5.69259	1.43692	6	14	22	0	0	2	15	10	8	2	4	1
ENSG00000116691	22.8669	-1.32016	0.383436	-3.44297	0.000575361	0.00557962	MIIP	protein_coding	37.3601	32.4907	37.8541	10.7707	11.4993	19.9003	37.0212	25.103	22.825	13.8105	9.96204	15.8061	29	34	54	10	9	23	37	31	46	13	7	11
ENSG00000088766	433.309	0.458791	0.133317	3.44136	0.000578802	0.00560988	CRLS1	protein_coding	327.223	270.437	295.122	437.29	425.475	363.397	418.239	376.545	382.568	666.09	580.644	656.672	254	283	421	406	333	420	418	465	771	627	408	457
ENSG00000185880	108.139	0.692768	0.201322	3.4411	0.000579356	0.00561213	TRIM69	protein_coding	50.2429	79.3154	78.5123	118.478	107.327	115.941	64.0367	56.6842	65.9942	172.1	186.432	202.606	39	83	112	110	84	134	64	70	133	162	131	141
ENSG00000087245	112.596	-0.683131	0.198581	-3.44005	0.000581596	0.0056307	MMP2	protein_coding	164.9	193.988	181.56	99.0904	109.882	127.189	132.076	116.608	93.7812	52.0549	45.5407	34.486	128	203	259	92	86	147	132	144	189	49	32	24
ENSG00000143924	570.08	-0.770372	0.223974	-3.43956	0.00058267	0.00563797	EML4	protein_coding	557.825	506.472	583.234	295.117	369.256	302.831	1061.61	1223.57	1286.64	230.529	297.438	126.449	433	530	832	274	289	350	1061	1511	2593	217	209	88
ENSG00000259937	9.54011	-2.83691	0.824925	-3.43899	0.000583897	0.00564671	AC023158,1	sense_intronic	16.7476	15.2897	12.618	2.15414	1.2777	2.59569	11.0063	12.9564	37.7109	2.12469	0	0	13	16	18	2	1	3	11	16	76	2	0	0
ENSG00000167397	192.284	-0.71553	0.208336	-3.4345	0.000593658	0.00573792	VKORC1	protein_coding	153.305	215.967	203.992	99.0904	121.382	129.785	251.144	289.899	272.908	211.407	220.588	137.944	119	226	291	92	95	150	251	358	550	199	155	96
ENSG00000155368	490.112	-0.525636	0.153069	-3.43398	0.000594779	0.00574557	DBI	protein_coding	403.232	452.002	450.745	309.119	296.427	302.831	557.319	496.392	592.459	607.661	822.58	590.574	313	473	643	287	232	350	557	613	1194	572	578	411
ENSG00000244094	64.791	-0.96584	0.281454	-3.43161	0.000600019	0.00579299	SPRR2F	protein_coding	85.0265	107.984	94.6354	48.4681	49.8304	49.3181	111.064	63.1624	103.209	31.8704	12.8083	20.1169	66	113	135	45	39	57	111	78	208	30	9	14
ENSG00000250423	7.99063	-3.01151	0.877715	-3.43108	0.000601184	0.00580103	KIAA1210	protein_coding	12.8828	9.55607	11.917	3.23121	1.2777	0	17.0097	16.1955	23.8174	0	0	0	10	10	17	3	1	0	17	20	48	0	0	0
ENSG00000150054	50.0461	1.01973	0.297552	3.42708	0.000610116	0.00588396	MPP7	protein_coding	21.9008	35.3575	29.4421	71.0866	60.052	47.5877	33.0189	34.0105	24.8098	74.3642	65.4648	103.458	17	37	42	66	47	55	33	42	50	70	46	72
ENSG00000151327	362.148	-0.420733	0.122804	-3.42607	0.000612385	0.00590257	FAM177A1	protein_coding	488.258	434.801	424.808	332.814	344.979	327.057	433.248	376.545	374.132	281.521	270.398	257.208	379	455	606	309	270	378	433	465	754	265	190	179
ENSG00000138600	340.622	0.424777	0.12403	3.42478	0.000615305	0.00592744	SPPL2A	protein_coding	249.926	224.568	263.577	330.66	341.146	321.866	344.197	320.671	363.712	446.185	432.637	448.319	194	235	376	307	267	372	344	396	733	420	304	312
ENSG00000126822	179.276	-0.61888	0.18082	-3.42263	0.000620173	0.00597105	PLEKHG3	protein_coding	230.602	168.187	176.653	122.786	127.77	121.997	217.124	231.596	254.549	169.975	192.125	137.944	179	176	252	114	100	141	217	286	513	160	135	96
ENSG00000086598	407.558	-0.608786	0.177966	-3.42081	0.00062436	0.00600805	TMED2	protein_coding	523.042	505.516	502.619	316.658	359.034	328.788	546.313	414.605	582.535	280.459	203.51	327.617	406	529	717	294	281	380	546	512	1174	264	143	228
ENSG00000133639	1581.44	0.58636	0.171612	3.41678	0.000633669	0.00609426	BTG1	protein_coding	740.761	935.54	990.517	1242.94	1447.64	1320.34	1372.79	1111.82	1021.17	3470.68	2897.53	2425.52	575	979	1413	1154	1133	1526	1372	1373	2058	3267	2036	1688
ENSG00000058091	334.963	-0.45951	0.134516	-3.41602	0.000635439	0.00610792	CDK14	protein_coding	325.935	367.909	378.541	241.264	296.427	247.456	342.196	379.784	360.239	375.008	372.865	331.928	253	385	540	224	232	286	342	469	726	353	262	231
ENSG00000175318	9.01337	-2.58649	0.757313	-3.41535	0.000637011	0.00611965	GRAMD2A	protein_coding	15.4594	8.60047	14.0201	2.15414	2.5554	1.73046	20.0115	17.0053	12.4049	8.49876	2.8463	2.87384	12	9	20	2	2	2	20	21	25	8	2	2
ENSG00000005001	12.1036	-2.25303	0.660011	-3.41363	0.000641032	0.00615489	PRSS22	protein_coding	72.1437	23.8902	20.3291	9.69363	11.4993	3.46092	1.00057	0.809775	0.992393	0	1.42315	0	56	25	29	9	9	4	1	1	2	0	1	0
ENSG00000118407	1429.21	0.802993	0.235261	3.4132	0.000642058	0.00616135	FILIP1	protein_coding	1039.64	962.297	662.448	1529.44	1816.89	1298.71	548.314	660.776	522.991	1983.4	3711.57	2414.02	807	1007	945	1420	1422	1501	548	816	1054	1867	2608	1680
ENSG00000131626	264.858	-0.451631	0.132371	-3.41186	0.00064521	0.0061882	PPFIA1	protein_coding	297.593	324.907	300.029	198.181	241.486	235.343	267.153	289.899	287.298	235.841	243.358	257.208	231	340	428	184	189	272	267	358	579	222	171	179
ENSG00000115053	2523.87	-0.610374	0.179024	-3.40945	0.00065095	0.00623733	NCL	protein_coding	3023.59	2626.96	2473.84	1673.77	2030.27	1617.98	3562.04	3504.71	2958.32	2491.2	2666.98	1656.77	2347	2749	3529	1554	1589	1870	3560	4328	5962	2345	1874	1153
ENSG00000104967	10.1122	-2.51584	0.737913	-3.4094	0.000651048	0.00623733	NOVA2	protein_coding	12.8828	24.8458	23.1331	2.15414	6.38851	2.59569	10.0057	12.9564	5.45816	13.8105	7.11574	0	10	26	33	2	5	3	10	16	11	13	5	0
ENSG00000204673	53.6499	-1.67631	0.491905	-3.40778	0.000654926	0.00627104	AKT1S1	protein_coding	41.225	135.696	117.067	19.3873	35.7756	37.2049	71.0407	51.0158	18.3593	38.2444	25.6167	53.166	32	142	167	18	28	43	71	63	37	36	18	37
ENSG00000150093	578.348	-0.723147	0.212233	-3.40733	0.000656011	0.00627799	ITGB1	protein_coding	940.444	721.484	630.902	357.587	603.075	428.289	568.325	601.663	675.82	392.005	556.451	464.125	730	755	900	332	472	495	568	743	1362	369	391	323
ENSG00000165124	84.0466	-0.89037	0.261373	-3.40651	0.000657997	0.00629354	SVEP1	protein_coding	66.9905	64.9813	66.5953	36.6204	43.4419	28.5526	248.142	234.025	178.631	19.1222	9.96204	11.4953	52	68	95	34	34	33	248	289	360	18	7	8
ENSG00000145321	10.5833	2.69343	0.790781	3.40603	0.000659142	0.00630104	GC	protein_coding	1.28828	0.955607	4.90702	11.8478	31.9425	7.78707	22.0126	8.90752	7.44295	12.7481	8.53889	8.62151	1	1	7	11	25	9	22	11	15	12	6	6
ENSG00000092931	121.411	0.672084	0.197554	3.40202	0.000668888	0.0063907	MFSD11	protein_coding	91.4679	72.6262	87.6253	156.175	125.215	119.402	125.072	104.461	130.996	167.851	132.353	143.692	71	76	125	145	98	138	125	129	264	158	93	100
ENSG00000076770	104.19	-0.678188	0.199429	-3.40064	0.000672283	0.00641962	MBNL3	protein_coding	99.1975	106.072	123.376	58.1618	80.4952	69.2184	197.113	195.966	199.967	43.5561	45.5407	31.6122	77	111	176	54	63	80	197	242	403	41	32	22
ENSG00000205592	9.21433	2.22206	0.653559	3.39994	0.000673997	0.00643247	MUC19	processed_transcript	6.4414	0.955607	5.60802	20.4643	14.0547	25.0917	5.00286	2.42932	1.98479	4.24938	14.2315	10.0584	5	1	8	19	11	29	5	3	4	4	10	7
ENSG00000251562	84457.1	0.718021	0.211298	3.39814	0.000678456	0.00647148	MALAT1	lincRNA	77021.1	61589.8	50474.3	91822.3	117274	101929	66103.8	84503.2	67546.8	75561.4	130295	89364.8	59786	64451	72003	85252	91785	117806	66066	104354	136129	71127	91554	62192
ENSG00000144868	116.945	-0.893864	0.26308	-3.39769	0.000679571	0.00647858	TMEM108	protein_coding	79.8733	149.075	154.922	62.47	71.5513	74.4098	180.103	220.259	188.555	80.7382	89.6583	51.7291	62	156	221	58	56	86	180	272	380	76	63	36
ENSG00000261236	45.8679	-0.885423	0.260718	-3.39609	0.000683556	0.00651131	BOP1	protein_coding	70.8554	88.8715	67.2963	40.9286	37.0533	44.1268	43.0246	31.5812	32.2528	37.1821	24.1935	33.0491	55	93	96	38	29	51	43	39	65	35	17	23
ENSG00000124762	700.328	0.596182	0.175553	3.39601	0.000683751	0.00651131	CDKN1A	protein_coding	414.826	625.923	470.373	771.182	654.183	859.174	334.191	261.557	288.29	1183.45	1155.6	1385.19	322	655	671	716	512	993	334	323	581	1114	812	964
ENSG00000163577	41.6771	1.02925	0.303101	3.39573	0.000684471	0.00651461	EIF5A2	protein_coding	15.4594	23.8902	20.3291	44.1599	39.6087	39.8006	22.0126	29.9617	28.2832	89.237	64.0417	83.3413	12	25	29	41	31	46	22	37	57	84	45	58
ENSG00000107937	372.782	-0.472451	0.139231	-3.39328	0.000690605	0.0065694	GTPBP4	protein_coding	472.799	442.446	380.644	309.119	323.258	299.37	400.229	420.273	420.279	297.457	388.519	318.996	367	463	543	287	253	346	400	519	847	280	273	222
ENSG00000067167	567.348	-0.538707	0.158771	-3.39298	0.000691355	0.00656997	TRAM1	protein_coding	666.041	654.591	712.219	519.148	443.362	437.807	863.494	752.281	772.082	360.135	243.358	383.657	517	685	1016	482	347	506	863	929	1556	339	171	267
ENSG00000171421	103.665	0.640513	0.188777	3.39296	0.000691418	0.00656997	MRPL36	protein_coding	85.0265	86.0047	86.9243	138.942	137.992	126.324	71.0407	72.8797	82.8648	99.8604	112.429	143.692	66	90	124	129	108	146	71	90	167	94	79	100
ENSG00000035115	149.787	0.693036	0.204389	3.39077	0.000696977	0.0066141	SH3YL1	protein_coding	79.8733	140.474	125.479	198.181	178.878	187.755	135.077	133.613	117.102	189.097	138.045	173.867	62	147	179	184	140	217	135	165	236	178	97	121
ENSG00000147100	88.5381	-0.691902	0.204057	-3.39073	0.000697056	0.0066141	SLC16A2	protein_coding	100.486	102.25	98.8414	66.7783	54.9412	64.0271	99.0567	103.651	106.186	73.3018	108.159	84.7782	78	107	141	62	43	74	99	128	214	69	76	59
ENSG00000117054	453.709	0.426816	0.125881	3.39062	0.000697336	0.0066141	ACADM	protein_coding	385.196	312.484	331.574	466.371	440.807	469.82	349.2	323.1	310.123	740.455	680.265	635.118	299	327	473	433	345	543	349	399	625	697	478	442
ENSG00000123243	7.67498	-3.46708	1.02258	-3.39053	0.000697577	0.0066141	ITIH5	protein_coding	7.72968	9.55607	16.8241	1.07707	1.2777	0.86523	4.00229	17.0053	7.44295	10.6235	11.3852	4.31076	6	10	24	1	1	1	4	21	15	10	8	3
ENSG00000099139	166.741	-0.712931	0.210282	-3.39036	0.00069801	0.0066146	PCSK5	protein_coding	175.206	161.498	222.218	103.399	90.7168	145.359	315.18	327.959	326.497	41.4315	55.5028	35.923	136	169	317	96	71	168	315	405	658	39	39	25
ENSG00000186377	14.4603	-2.3825	0.703177	-3.3882	0.000703541	0.00666339	CYP4X1	protein_coding	6.4414	15.2897	14.7211	1.07707	1.2777	4.32615	46.0264	45.3474	34.7338	0	2.8463	1.43692	5	16	21	1	1	5	46	56	70	0	2	1
ENSG00000172965	42.0083	-1.14257	0.337283	-3.38759	0.000705104	0.00667457	MIR4435-2HG	lincRNA	46.3781	72.6262	58.1832	25.8497	17.8878	35.4744	74.0424	63.1624	40.6881	25.4963	24.1935	20.1169	36	76	83	24	14	41	74	78	82	24	17	14
ENSG00000117625	425.136	0.47096	0.13914	3.3848	0.000712299	0.00673903	RCOR3	protein_coding	292.44	277.126	299.328	418.98	367.978	416.176	376.215	402.458	437.149	683.088	610.531	520.165	227	290	427	389	288	481	376	497	881	643	429	362
ENSG00000131981	198.35	0.791339	0.233811	3.38452	0.000713016	0.00674216	LGALS3	protein_coding	119.81	86.9603	115.665	166.946	209.543	181.698	134.077	140.091	137.446	259.212	333.017	495.737	93	91	165	155	164	210	134	173	277	244	234	345
ENSG00000107438	408.148	0.595126	0.17586	3.38409	0.000714152	0.00674924	PDLIM1	protein_coding	313.052	409	304.235	523.456	546.856	481.068	131.075	126.325	112.637	583.227	559.297	807.548	243	428	434	486	428	556	131	156	227	549	393	562
ENSG00000143384	1179.56	0.550582	0.162708	3.38387	0.000714715	0.0067509	MCL1	protein_coding	700.824	879.159	975.095	1245.09	1148.65	1354.09	1338.77	1206.56	1396.79	1575.46	1124.29	1209.89	544	920	1391	1156	899	1565	1338	1490	2815	1483	790	842
ENSG00000049249	5.03536	-2.93827	0.868761	-3.38214	0.000719228	0.00678986	TNFRSF9	protein_coding	12.8828	17.2009	9.81404	3.23121	0	1.73046	3.00172	1.61955	3.47338	3.18704	2.8463	1.43692	10	18	14	3	0	2	3	2	7	3	2	1
ENSG00000167193	197.21	-0.545298	0.161287	-3.38091	0.00072246	0.00681668	CRK	protein_coding	292.44	274.259	242.547	213.26	157.157	180.833	221.127	199.205	198.479	145.541	120.968	120.701	227	287	346	198	123	209	221	246	400	137	85	84
ENSG00000140319	4990.29	0.410786	0.121525	3.38027	0.000724159	0.00682902	SRP14	protein_coding	3422.96	3936.15	3729.33	4853.28	5040.53	4851.35	4389.51	4302.33	3862.89	7775.3	7710.62	6009.19	2657	4119	5320	4506	3945	5607	4387	5313	7785	7319	5418	4182
ENSG00000141526	30.9437	-1.33264	0.394344	-3.37939	0.000726458	0.00684699	SLC16A3	protein_coding	42.5132	62.1145	47.6682	24.7726	21.7209	14.7089	34.0195	31.5812	18.8555	36.1197	11.3852	25.8645	33	65	68	23	17	17	34	39	38	34	8	18
ENSG00000125844	808.801	-0.834029	0.24683	-3.37896	0.000727597	0.00685403	RRBP1	protein_coding	745.914	1088.44	1088.66	408.209	627.351	605.661	1600.92	1467.31	1051.44	451.497	321.632	248.587	579	1139	1553	379	491	700	1600	1812	2119	425	226	173
ENSG00000116852	29.7805	1.10376	0.326677	3.37874	0.000728196	0.00685597	KIF21B	protein_coding	33.4953	21.979	24.5351	46.314	51.1081	70.9489	15.0086	16.1955	17.8631	12.7481	25.6167	21.5538	26	23	35	43	40	82	15	20	36	12	18	15
ENSG00000148426	64.0627	-0.80702	0.239138	-3.3747	0.000738964	0.0069536	PROSER2	protein_coding	104.351	81.2266	76.4093	47.3911	43.4419	56.24	75.043	79.3579	82.3686	49.9302	29.8861	43.1076	81	85	109	44	34	65	75	98	166	47	21	30
ENSG00000114503	315.207	-0.491425	0.145645	-3.37412	0.00074052	0.00696448	NCBP2	protein_coding	340.106	370.776	367.325	274.653	244.041	249.186	394.226	327.959	369.17	326.14	278.937	239.965	264	388	524	255	191	288	394	405	744	307	196	167
ENSG00000203952	16.5492	1.64687	0.4883	3.37267	0.000744427	0.00699746	CCDC160	protein_coding	6.4414	10.5117	6.30902	24.7726	34.4979	14.7089	4.00229	3.2391	2.48098	32.9327	22.7704	35.923	5	11	9	23	27	17	4	4	5	31	16	25
ENSG00000168405	4.69908	3.13587	0.930219	3.37111	0.000748659	0.00703345	CMAHP	transcribed_unitary_pseudogene	0	2.86682	0.701003	11.8478	10.2216	10.3828	1.00057	2.42932	1.98479	6.37407	4.26944	4.31076	0	3	1	11	8	12	1	3	4	6	3	3
ENSG00000107175	132.525	-0.72062	0.213803	-3.37049	0.000750348	0.00704551	CREB3	protein_coding	132.693	179.654	150.015	101.245	88.1614	91.7144	187.107	170.862	123.057	141.292	113.852	110.643	103	188	214	94	69	106	187	211	248	133	80	77
ENSG00000125633	191.463	0.52037	0.154446	3.36926	0.00075369	0.00707309	CCDC93	protein_coding	140.422	154.808	157.726	206.797	205.71	237.938	165.095	181.39	147.867	222.03	223.434	254.335	109	162	225	192	161	275	165	224	298	209	157	177
ENSG00000167553	587.42	-0.769842	0.22858	-3.36794	0.000757328	0.00710341	TUBA1C	protein_coding	544.942	502.649	525.051	272.499	338.591	311.483	1141.65	1174.98	1164.08	395.192	476.755	201.169	423	526	749	253	265	360	1141	1451	2346	372	335	140
ENSG00000157005	17.0434	-1.90873	0.5672	-3.36517	0.000764962	0.00717116	SST	protein_coding	52.8195	40.1355	37.8541	10.7707	12.777	11.248	6.00344	5.66842	0.992393	19.1222	5.69259	1.43692	41	42	54	10	10	13	6	7	2	18	4	1
ENSG00000105329	43.2483	-1.07177	0.318509	-3.36495	0.00076557	0.007173	TGFB1	protein_coding	86.3147	90.7827	78.5123	26.9267	40.8865	52.7791	31.0178	25.103	21.3365	22.3092	9.96204	33.0491	67	95	112	25	32	61	31	31	43	21	7	23
ENSG00000257704	205.954	-0.677403	0.20138	-3.3638	0.00076878	0.00719922	INAFM1	protein_coding	306.611	334.463	311.946	192.795	204.432	199.003	247.142	194.346	149.355	133.855	82.5426	114.953	238	350	445	179	160	230	247	240	301	126	58	80
ENSG00000112697	481.623	-0.373065	0.110935	-3.36292	0.000771224	0.00721822	TMEM30A	protein_coding	561.69	518.895	557.297	442.676	408.865	412.715	553.317	572.511	623.223	359.073	397.058	372.162	436	543	795	411	320	477	553	707	1256	338	279	259
ENSG00000136810	380.623	-0.464867	0.138241	-3.36274	0.000771741	0.0072192	TXN	protein_coding	611.933	548.519	489.3	399.593	388.421	403.197	350.201	311.763	359.246	256.025	197.818	251.461	475	574	698	371	304	466	350	385	724	241	139	175
ENSG00000172746	11.436	-2.12229	0.631215	-3.36223	0.000773154	0.00722853	RPL12P13	unprocessed_pseudogene	50.2429	24.8458	15.4221	7.53949	3.8331	8.6523	3.00172	9.7173	5.45816	4.24938	4.26944	0	39	26	22	7	3	10	3	12	11	4	3	0
ENSG00000206527	198.657	-0.561998	0.167209	-3.36105	0.000776457	0.00725553	HACD2	protein_coding	225.449	179.654	200.487	155.098	131.603	122.863	212.121	178.96	218.823	232.654	270.398	255.772	175	188	286	144	103	142	212	221	441	219	190	178
ENSG00000163820	148.907	0.605507	0.180196	3.36026	0.000778696	0.00727255	FYCO1	protein_coding	88.8913	105.117	105.15	166.946	150.769	141.033	68.039	83.4068	75.9181	250.713	239.089	311.811	69	110	150	155	118	163	68	103	153	236	168	217
ENSG00000158828	204.267	0.613374	0.182668	3.35787	0.000785457	0.00733178	PINK1	protein_coding	152.017	120.407	131.088	220.799	213.376	181.698	153.088	172.482	192.524	263.462	365.749	284.51	118	126	187	205	167	210	153	213	388	248	257	198
ENSG00000178177	289.079	0.488827	0.145589	3.35758	0.000786287	0.0073356	LCORL	protein_coding	215.143	207.367	189.972	282.192	284.927	288.987	211.121	225.117	185.578	465.307	512.333	400.9	167	217	271	262	223	334	211	278	374	438	360	279
ENSG00000165795	371.136	1.07913	0.321662	3.35485	0.000794082	0.00740436	NDRG2	protein_coding	69.5671	193.988	187.869	292.963	336.036	331.383	227.13	193.536	118.095	1079.34	769.923	653.798	54	203	268	272	263	383	227	239	238	1016	541	455
ENSG00000163513	134.981	0.632075	0.18844	3.35426	0.000795786	0.00741628	TGFBR2	protein_coding	97.9093	68.8037	87.6253	142.173	126.492	123.728	162.093	126.325	155.31	173.162	169.355	186.799	76	72	125	132	99	143	162	156	313	163	119	130
ENSG00000104695	815.042	-0.412461	0.122974	-3.35405	0.000796367	0.00741774	PPP2CB	protein_coding	830.94	1012.94	912.706	676.4	697.625	699.106	800.458	754.71	702.118	986.919	792.694	913.88	645	1060	1302	628	546	808	800	932	1415	929	557	636
ENSG00000144485	41.0909	-1.16473	0.347527	-3.35147	0.000803824	0.00748319	HES6	protein_coding	70.8554	34.4019	42.0602	16.156	29.3871	19.9003	57.0327	52.6354	50.6121	49.9302	29.8861	40.2337	55	36	60	15	23	23	57	65	102	47	21	28
ENSG00000111667	104.765	-0.625291	0.186635	-3.35035	0.000807108	0.00750977	USP5	protein_coding	123.675	140.474	120.572	93.7051	71.5513	83.0621	121.069	116.608	112.14	104.11	81.1195	89.089	96	147	172	87	56	96	121	144	226	98	57	62
ENSG00000162407	309.735	-0.565891	0.168939	-3.34967	0.000809088	0.00752417	PLPP3	protein_coding	477.952	375.554	426.911	312.35	256.818	293.313	269.154	354.681	381.079	182.723	173.624	212.664	371	393	609	290	201	339	269	438	768	172	122	148
ENSG00000236709	9.07645	2.17607	0.649735	3.34916	0.000810561	0.00753385	DAPK1-IT1	sense_intronic	3.86484	1.91121	2.80401	12.9248	12.777	12.1132	12.0069	17.0053	11.4125	6.37407	8.53889	7.18459	3	2	4	12	10	14	12	21	23	6	6	5
ENSG00000170638	109.221	-0.783773	0.234042	-3.34885	0.000811479	0.00753837	TRABD	protein_coding	181.647	151.942	127.582	81.8573	86.8837	96.9058	108.062	93.9339	98.7431	128.544	65.4648	89.089	141	159	182	76	68	112	108	116	199	121	46	62
ENSG00000113369	623.834	-0.750311	0.224062	-3.34868	0.000811964	0.00753886	ARRDC3	protein_coding	687.941	704.283	844.708	400.67	370.533	557.208	825.473	966.871	914.987	554.544	375.711	283.073	534	737	1205	372	290	644	825	1194	1844	522	264	197
ENSG00000179241	224.522	-0.688314	0.205646	-3.34709	0.000816661	0.00757844	LDLRAD3	protein_coding	217.719	250.369	286.71	152.944	163.546	154.011	368.211	305.285	293.252	226.28	143.738	132.197	169	262	409	142	128	178	368	377	591	213	101	92
ENSG00000090612	132.001	-0.598929	0.178974	-3.34645	0.000818542	0.00759185	ZNF268	protein_coding	181.647	143.341	155.623	101.245	97.1053	115.941	128.073	149.808	147.867	118.983	138.045	106.332	141	150	222	94	76	134	128	185	298	112	97	74
ENSG00000124145	179.141	-0.830474	0.248337	-3.34415	0.000825356	0.00765099	SDC4	protein_coding	155.882	323.951	301.431	140.019	141.825	159.202	160.092	148.189	124.545	191.222	133.776	169.556	121	339	430	130	111	184	160	183	251	180	94	118
ENSG00000117020	316.164	-0.534971	0.159995	-3.34368	0.000826752	0.00765986	AKT3	protein_coding	345.259	346.885	365.923	231.57	252.985	246.591	401.23	493.153	383.064	195.471	278.937	252.898	268	363	522	215	198	285	401	609	772	184	196	176
ENSG00000180875	22.7859	-1.40868	0.421369	-3.3431	0.000828484	0.00767183	GREM2	protein_coding	42.5132	36.3131	35.0501	10.7707	26.8317	6.92184	31.0178	30.7714	32.2528	9.56111	7.11574	4.31076	33	38	50	10	21	8	31	38	65	9	5	3
ENSG00000060971	99.5366	0.864525	0.258629	3.34272	0.000829608	0.00767656	ACAA1	protein_coding	60.5491	69.7593	56.0802	91.5509	139.269	109.019	61.0349	80.9775	92.7888	110.484	187.856	135.07	47	73	80	85	109	126	61	100	187	104	132	94
ENSG00000130202	167.141	-0.670545	0.200604	-3.34263	0.000829875	0.00767656	NECTIN2	protein_coding	253.791	210.234	192.075	121.709	127.77	159.202	243.139	200.824	212.868	109.422	66.888	107.769	197	220	274	113	100	184	243	248	429	103	47	75
ENSG00000100029	39.2266	-1.16892	0.349787	-3.34179	0.000832386	0.00769571	PES1	protein_coding	38.6484	91.7383	58.1832	28.0038	26.8317	29.4178	44.0252	44.5376	27.787	28.6833	31.3093	21.5538	30	96	83	26	21	34	44	55	56	27	22	15
ENSG00000156515	298.003	0.492343	0.147392	3.34035	0.000836716	0.00773164	HK1	protein_coding	220.296	250.369	208.899	291.886	307.926	353.014	133.076	134.423	118.095	478.055	503.794	576.204	171	262	298	271	241	408	133	166	238	450	354	401
ENSG00000000005	22.8934	1.73542	0.519821	3.3385	0.000842329	0.00777939	TNMD	protein_coding	6.4414	1.91121	7.01003	11.8478	17.8878	21.6308	3.00172	9.7173	6.45056	74.3642	51.2333	63.2244	5	2	10	11	14	25	3	12	13	70	36	44
ENSG00000173209	320.105	0.462722	0.138632	3.33777	0.000844538	0.00779567	AHSA2	protein_coding	237.043	266.614	258.67	319.89	332.202	398.006	274.157	298.807	317.07	369.696	408.444	360.667	184	279	369	297	260	460	274	369	639	348	287	251
ENSG00000227544	56.6373	0.961352	0.28807	3.33721	0.000846228	0.00780713	AC018647,1	lincRNA	34.7836	19.1121	33.6481	54.9305	56.2189	58.8357	27.0155	30.7714	41.6805	112.609	122.391	87.652	27	20	48	51	44	68	27	38	84	106	86	61
ENSG00000181666	114.552	0.774847	0.232238	3.33643	0.000848615	0.00782502	HKR1	protein_coding	64.414	90.7827	92.5324	141.096	150.769	136.706	84.0481	75.3091	104.697	117.92	125.237	191.11	50	95	132	131	118	158	84	93	211	111	88	133
ENSG00000087586	92.1799	0.738001	0.221244	3.33569	0.000850877	0.00784173	AURKA	protein_coding	54.1078	67.8481	72.9043	114.169	114.993	100.367	63.0361	54.2549	61.5284	115.796	172.201	114.953	42	71	104	106	90	116	63	67	124	109	121	80
ENSG00000130600	10.1443	-3.03296	0.909638	-3.33425	0.000855306	0.00787714	H19	processed_transcript	9.01796	24.8458	45.5652	5.38535	3.8331	0.86523	1.00057	2.42932	1.48859	20.1846	7.11574	0	7	26	65	5	3	1	1	3	3	19	5	0
ENSG00000103855	245.879	-0.948696	0.284541	-3.33412	0.000855693	0.00787714	CD276	protein_coding	302.746	319.173	307.74	150.79	158.435	172.181	419.24	287.47	197.486	299.581	203.51	132.197	235	334	439	140	124	199	419	355	398	282	143	92
ENSG00000160710	364.111	-0.407066	0.122098	-3.33392	0.000856301	0.00787714	ADAR	protein_coding	423.844	472.07	421.303	309.119	342.424	341.766	429.246	417.034	391.995	268.773	298.861	252.898	329	494	601	287	268	395	429	515	790	253	210	176
ENSG00000247596	87.296	-1.22718	0.368098	-3.33385	0.000856525	0.00787714	TWF2	protein_coding	90.1796	219.79	203.291	70.0095	57.4966	91.7144	94.0539	72.07	42.1767	50.9926	27.0398	28.7384	70	230	290	65	45	106	94	89	85	48	19	20
ENSG00000223401	10.8686	2.84049	0.852341	3.33258	0.000860449	0.00790906	AC072022,1	protein_coding	2.57656	1.91121	0.701003	11.8478	8.94391	12.9785	5.00286	4.85865	1.98479	33.995	37.0019	8.62151	2	2	1	11	7	15	5	6	4	32	26	6
ENSG00000162065	120.543	-0.603326	0.18118	-3.32999	0.0008685	0.00797886	TBC1D24	protein_coding	162.323	148.119	146.51	114.169	93.2722	92.5797	135.077	160.335	137.943	77.5512	101.044	77.5936	126	155	209	106	73	107	135	198	278	73	71	54
ENSG00000166441	5352.6	-0.567076	0.170329	-3.3293	0.000870631	0.00799423	RPL27A	protein_coding	4934.11	6180.87	6122.56	3701.89	3801.16	4133.21	8060.62	7539.81	6898.13	4595.7	5111.95	3151.16	3830	6468	8734	3437	2975	4777	8056	9311	13902	4326	3592	2193
ENSG00000152932	10.4891	-2.11913	0.63664	-3.32862	0.000872759	0.00800955	RAB3C	protein_coding	20.6125	19.1121	11.216	2.15414	5.11081	4.32615	24.0137	16.1955	13.8935	6.37407	1.42315	1.43692	16	20	16	2	4	5	24	20	28	6	1	1
ENSG00000187678	14.0865	1.54986	0.465775	3.32748	0.000876358	0.00803835	SPRY4	protein_coding	9.01796	10.5117	9.81404	28.0038	22.9986	34.6092	10.0057	6.4782	6.94675	14.8728	2.8463	12.9323	7	11	14	26	18	40	10	8	14	14	2	9
ENSG00000037042	95.2914	0.783274	0.235439	3.32687	0.00087828	0.00805175	TUBG2	protein_coding	43.8015	76.4486	72.2033	132.48	97.1053	106.423	90.0516	85.8361	74.4295	144.479	108.159	112.08	34	80	103	123	76	123	90	106	150	136	76	78
ENSG00000173681	116.651	0.607836	0.182714	3.32671	0.000878772	0.00805202	BCLAF3	protein_coding	70.8554	77.4042	84.8213	103.399	131.603	123.728	110.063	119.037	104.697	162.539	163.662	148.003	55	81	121	96	103	143	110	147	211	153	115	103
ENSG00000039319	395.847	0.4041	0.121488	3.32626	0.000880197	0.00806085	ZFYVE16	protein_coding	315.629	352.619	301.431	429.751	451.029	403.197	339.194	346.584	315.581	468.494	522.295	504.358	245	369	430	399	353	466	339	428	636	441	367	351
ENSG00000180398	420.989	-0.60509	0.181962	-3.32537	0.000882999	0.00808226	MCFD2	protein_coding	659.599	473.981	456.353	374.82	351.368	316.674	478.274	509.348	643.071	233.716	296.015	258.645	512	496	651	348	275	366	478	629	1296	220	208	180
ENSG00000163975	57.1143	-1.46776	0.441732	-3.32274	0.000891372	0.00815463	MELTF	protein_coding	141.711	58.292	42.7612	31.235	30.6648	25.0917	64.0367	62.3527	56.0702	73.3018	75.4269	24.4276	110	61	61	29	24	29	64	77	113	69	53	17
ENSG00000104213	20.1778	-1.72739	0.52015	-3.32095	0.000897101	0.00820274	PDGFRL	protein_coding	16.7476	17.2009	15.4221	8.61656	5.11081	1.73046	56.0321	46.9669	60.0398	4.24938	4.26944	5.74767	13	18	22	8	4	2	56	58	121	4	3	4
ENSG00000205730	256.597	-0.764621	0.230266	-3.3206	0.000898236	0.00820882	ITPRIPL2	protein_coding	221.584	388.932	315.451	148.636	217.209	181.698	434.249	415.414	328.978	175.287	120.968	130.76	172	407	450	138	170	210	434	513	663	165	85	91
ENSG00000170921	244.866	0.645574	0.194454	3.31993	0.000900393	0.00822422	TANC2	protein_coding	167.476	197.811	171.045	288.655	316.87	236.208	167.096	239.693	204.433	287.896	273.244	387.968	130	207	244	268	248	273	167	296	412	271	192	270
ENSG00000065328	109.785	-0.663532	0.199924	-3.31892	0.000903673	0.00824986	MCM10	protein_coding	114.657	142.385	144.407	88.3197	95.8276	72.6794	126.072	118.227	107.178	110.484	115.275	81.9044	89	149	206	82	75	84	126	146	216	104	81	57
ENSG00000101246	71.6714	-0.967511	0.291627	-3.31763	0.000907855	0.0082837	ARFRP1	protein_coding	105.639	115.628	86.2233	40.9286	58.7743	57.1052	55.0315	46.9669	30.7642	108.359	56.9259	97.7105	82	121	123	38	46	66	55	58	62	102	40	68
ENSG00000065357	88.1203	-0.781814	0.235729	-3.31658	0.000911252	0.00831035	DGKA	protein_coding	122.387	134.741	138.799	66.7783	65.1628	96.9058	106.061	90.6948	71.4523	45.6808	49.8102	68.9721	95	141	198	62	51	112	106	112	144	43	35	48
ENSG00000235194	58.0169	0.811189	0.244608	3.31629	0.000912226	0.00831488	PPP1R3E	protein_coding	38.6484	34.4019	44.1632	80.7802	61.3297	64.8923	54.0309	58.3038	61.0322	54.1796	71.1574	73.2828	30	36	63	75	48	75	54	72	123	51	50	51
ENSG00000150768	227.15	0.562963	0.16988	3.31388	0.000920117	0.00838243	DLAT	protein_coding	154.594	205.456	173.148	274.653	245.319	269.087	131.075	120.656	113.629	285.771	351.518	400.9	120	215	247	255	192	311	131	149	229	269	247	279
ENSG00000002745	8.38432	-2.36676	0.714539	-3.31229	0.000925349	0.0084257	WNT16	protein_coding	20.6125	11.4673	16.8241	2.15414	3.8331	3.46092	12.0069	7.28797	20.8403	2.12469	0	0	16	12	24	2	3	4	12	9	42	2	0	0
ENSG00000112699	65.8663	-1.1009	0.332388	-3.31209	0.000926016	0.00842737	GMDS	protein_coding	166.188	113.717	86.9243	56.0076	65.1628	49.3181	80.0458	37.2496	47.1387	41.4315	21.3472	25.8645	129	119	124	52	51	57	80	46	95	39	15	18
ENSG00000171303	30.786	-1.23024	0.371512	-3.31146	0.00092812	0.00844212	KCNK3	protein_coding	34.7836	49.6916	37.1531	20.4643	19.1655	12.9785	32.0183	13.7662	26.7946	33.995	48.387	40.2337	27	52	53	19	15	15	32	17	54	32	34	28
ENSG00000115041	22.7045	-1.4878	0.449375	-3.31082	0.000930235	0.00845695	KCNIP3	protein_coding	64.414	32.4907	27.3391	11.8478	19.1655	12.9785	38.0218	29.1519	18.8555	5.31173	5.69259	7.18459	50	34	39	11	15	15	38	36	38	5	4	5
ENSG00000178719	234.586	-0.725734	0.219387	-3.308	0.000939636	0.0085349	GRINA	protein_coding	291.151	312.484	268.484	137.865	181.434	206.79	234.134	215.4	145.882	313.392	216.319	291.694	226	327	383	128	142	239	234	266	294	295	152	203
ENSG00000226328	15.759	1.50929	0.456259	3.30796	0.000939788	0.0085349	NUP50-AS1	lincRNA	3.86484	11.4673	7.01003	20.4643	19.1655	25.0917	13.0074	10.5271	14.3897	21.2469	24.1935	18.6799	3	12	10	19	15	29	13	13	29	20	17	13
ENSG00000256771	55.6742	0.754641	0.228148	3.30768	0.000940732	0.00853903	ZNF253	protein_coding	39.9367	38.2243	46.9672	75.3949	71.5513	66.6227	45.0258	46.9669	44.6577	66.9277	65.4648	60.3506	31	40	67	70	56	77	45	58	90	63	46	42
ENSG00000174938	382.906	-0.947548	0.286482	-3.30753	0.00094123	0.0085391	SEZ6L2	protein_coding	291.151	640.257	634.407	266.036	264.484	282.93	687.394	594.375	560.702	173.162	123.814	76.1567	226	670	905	247	207	327	687	734	1130	163	87	53
ENSG00000122574	82.9725	0.675869	0.204411	3.30642	0.000944949	0.00856839	WIPF3	protein_coding	61.8374	79.3154	64.4922	109.861	107.327	111.615	23.0132	19.4346	18.3593	128.544	118.121	153.75	48	83	92	102	84	129	23	24	37	121	83	107
ENSG00000144407	9.20941	2.12233	0.641958	3.30603	0.000946267	0.00857589	PTH2R	protein_coding	5.15312	1.91121	4.20602	16.156	12.777	19.0351	3.00172	10.5271	11.4125	10.6235	9.96204	5.74767	4	2	6	15	10	22	3	13	23	10	7	4
ENSG00000149311	272.325	0.488047	0.1479	3.29984	0.000967402	0.00876287	ATM	protein_coding	222.872	247.502	226.424	341.431	324.536	312.348	250.143	239.693	231.228	250.713	270.398	350.608	173	259	323	317	254	361	250	296	466	236	190	244
ENSG00000183578	23.0338	-1.53636	0.465737	-3.29877	0.000971098	0.00879179	TNFAIP8L3	protein_coding	25.7656	42.0467	22.4321	5.38535	11.4993	13.8437	39.0223	30.7714	33.7414	27.621	15.6546	8.62151	20	44	32	5	9	16	39	38	68	26	11	6
ENSG00000136827	165.18	-0.501917	0.152175	-3.29829	0.000972744	0.00880213	TOR1A	protein_coding	171.341	187.299	198.384	128.171	132.881	134.111	207.119	194.346	206.418	151.915	145.161	125.012	133	196	283	119	104	155	207	240	416	143	102	87
ENSG00000137841	73.4704	0.919596	0.278977	3.29631	0.000979638	0.0088599	PLCB2	protein_coding	20.6125	30.5794	35.7511	57.0847	57.4966	54.5095	31.0178	34.0105	32.749	223.092	136.622	168.119	16	32	51	53	45	63	31	42	66	210	96	117
ENSG00000215386	58.6468	0.824852	0.250257	3.29603	0.00098063	0.00886429	MIR99AHG	lincRNA	39.9367	29.6238	31.5451	57.0847	58.7743	60.5661	59.0338	69.6406	56.5664	67.9901	89.6583	83.3413	31	31	45	53	46	70	59	86	114	64	63	58
ENSG00000113448	161.221	0.660706	0.200482	3.29559	0.00098216	0.00887351	PDE4D	protein_coding	90.1796	129.007	79.2133	154.021	163.546	153.146	68.039	71.2602	66.4904	271.96	348.671	339.113	70	135	113	143	128	177	68	88	134	256	245	236
ENSG00000270504	39.612	-1.01797	0.30893	-3.29514	0.000983728	0.00888308	AL391422,3	antisense_RNA	43.8015	55.4252	57.4822	23.6955	37.0533	19.0351	65.0372	49.3963	68.4751	20.1846	17.0778	18.6799	34	58	82	22	29	22	65	61	138	19	12	13
ENSG00000185513	37.4273	1.0434	0.316696	3.29464	0.000985467	0.0088909	L3MBTL1	protein_coding	25.7656	21.0234	19.6281	48.4681	42.1642	44.1268	29.0166	34.0105	37.2147	31.8704	56.9259	58.9137	20	22	28	45	33	51	29	42	75	30	40	41
ENSG00000163625	226.228	0.4772	0.144843	3.2946	0.000985612	0.0088909	WDFY3	protein_coding	181.647	163.409	192.075	255.265	265.762	230.151	194.111	199.205	208.899	271.96	247.628	304.627	141	171	274	237	208	266	194	246	421	256	174	212
ENSG00000166479	328.951	0.412009	0.125094	3.29359	0.000989162	0.0089183	TMX3	protein_coding	278.268	276.171	276.896	362.972	352.646	388.488	323.185	276.133	288.29	407.941	358.633	357.793	216	289	395	337	276	449	323	341	581	384	252	249
ENSG00000220370	90.7005	-0.986058	0.29946	-3.29279	0.000991983	0.00893912	AL078595,1	processed_pseudogene	238.332	142.385	123.376	76.4719	94.5499	82.1969	63.0361	58.3038	37.7109	40.3691	54.0796	77.5936	185	149	176	71	74	95	63	72	76	38	38	54
ENSG00000198732	18.3101	1.56301	0.474763	3.29219	0.000994089	0.00895347	SMOC1	protein_coding	10.3062	13.3785	12.618	38.7745	31.9425	37.2049	14.008	4.04887	4.46577	28.6833	14.2315	10.0584	8	14	18	36	25	43	14	5	9	27	10	7
ENSG00000177469	1085.2	-0.726654	0.220736	-3.29196	0.000994918	0.00895631	CAVIN1	protein_coding	915.967	1457.3	1283.54	700.095	822.84	689.589	1599.92	1269.73	892.162	1313.06	996.204	1082	711	1525	1831	650	644	797	1599	1568	1798	1236	700	753
ENSG00000064300	42.2804	1.23383	0.374879	3.29127	0.000997366	0.00897372	NGFR	protein_coding	23.189	24.8458	12.618	43.0828	38.331	57.1052	71.0407	80.1677	48.1311	44.6185	44.1176	20.1169	18	26	18	40	30	66	71	99	97	42	31	14
ENSG00000130649	11.8494	1.96662	0.59757	3.29104	0.000998193	0.00897654	CYP2E1	protein_coding	5.15312	4.77804	1.40201	15.079	12.777	12.9785	8.00458	4.85865	6.94675	20.1846	27.0398	22.9907	4	5	2	14	10	15	8	6	14	19	19	16
ENSG00000136628	807.892	-0.486881	0.147992	-3.28991	0.0010022	0.00900788	EPRS	protein_coding	993.264	863.869	854.522	591.311	732.123	611.718	957.548	1095.63	1027.62	593.851	788.424	584.826	771	904	1219	549	573	707	957	1353	2071	559	554	407
ENSG00000166750	74.0878	-0.717881	0.21835	-3.28775	0.00100992	0.00907265	SLFN5	protein_coding	117.233	121.362	85.5223	66.7783	62.6074	65.7575	46.0264	59.9233	52.1006	65.8654	71.1574	74.7198	91	127	122	62	49	76	46	74	105	62	50	52
ENSG00000159840	457.022	-1.07813	0.327941	-3.28758	0.00101054	0.00907354	ZYX	protein_coding	444.457	1047.35	895.18	355.433	352.646	423.098	492.282	395.98	215.349	324.015	186.432	352.045	345	1096	1277	330	276	489	492	489	434	305	131	245
ENSG00000171700	51.3308	-1.47399	0.448437	-3.28694	0.00101281	0.00908925	RGS19	protein_coding	221.584	61.1589	58.8842	38.7745	49.8304	33.744	43.0246	38.0594	30.268	14.8728	9.96204	15.8061	172	64	84	36	39	39	43	47	61	14	7	11
ENSG00000169136	174.095	-1.18022	0.359289	-3.28487	0.0010203	0.00915174	ATF5	protein_coding	91.4679	224.568	180.158	56.0076	90.7168	73.5446	423.242	430.8	254.053	135.98	74.0037	54.6029	71	235	257	52	71	85	423	532	512	128	52	38
ENSG00000115896	145.647	0.677118	0.206297	3.28225	0.00102983	0.00923251	PLCL1	protein_coding	74.7202	97.472	76.4093	143.25	122.659	131.515	54.0309	42.9181	44.6577	297.457	270.398	392.279	58	102	109	133	96	152	54	53	90	280	190	273
ENSG00000105173	87.7619	-0.745793	0.227413	-3.27947	0.00104003	0.00931911	CCNE1	protein_coding	78.5851	111.806	126.18	60.3159	68.9959	62.2966	113.065	124.705	141.912	63.7407	49.8102	51.7291	61	117	180	56	54	72	113	154	286	60	35	36
ENSG00000069535	34.2108	1.49622	0.456314	3.27892	0.00104206	0.00933253	MAOB	protein_coding	3.86484	10.5117	6.30902	16.156	16.6101	25.9569	17.0097	23.4835	28.2832	100.923	98.1972	63.2244	3	11	9	15	13	30	17	29	57	95	69	44
ENSG00000229344	13.8233	1.62273	0.494989	3.27831	0.00104429	0.00934769	MTCO2P12	unprocessed_pseudogene	10.3062	3.82243	9.11303	14.0019	29.3871	27.6874	6.00344	7.28797	4.46577	18.0599	18.5009	17.243	8	4	13	13	23	32	6	9	9	17	13	12
ENSG00000127554	37.0191	-1.01718	0.310318	-3.27787	0.00104593	0.00935759	GFER	protein_coding	48.9546	44.9135	51.1732	19.3873	24.2763	27.6874	47.0269	31.5812	30.268	48.8679	32.7324	37.3599	38	47	73	18	19	32	47	39	61	46	23	26
ENSG00000180806	38.6278	-1.30191	0.397535	-3.27495	0.00105681	0.00945005	HOXC9	protein_coding	36.0718	36.3131	61.6882	14.0019	14.0547	25.9569	63.0361	88.2655	71.4523	12.7481	29.8861	10.0584	28	38	88	13	11	30	63	109	144	12	21	7
ENSG00000139910	244.849	0.419403	0.128073	3.27471	0.0010577	0.00945319	NOVA1	protein_coding	257.656	233.168	211.703	315.581	315.592	302.831	178.102	175.721	179.127	253.9	256.167	258.645	200	244	302	293	247	350	178	217	361	239	180	180
ENSG00000163072	6.01448	2.9884	0.912725	3.27415	0.00105981	0.00946722	NOSTRIN	protein_coding	2.57656	0.955607	1.40201	7.53949	17.8878	12.1132	1.00057	1.61955	1.48859	8.49876	15.6546	1.43692	2	1	2	7	14	14	1	2	3	8	11	1
ENSG00000133612	222.553	-0.733683	0.224114	-3.27371	0.00106147	0.00947718	AGAP3	protein_coding	337.529	276.171	237.64	151.867	169.934	187.755	251.144	235.644	181.608	248.589	247.628	145.129	262	289	339	141	133	217	251	291	366	234	174	101
ENSG00000129159	5.11612	-4.38961	1.34096	-3.27348	0.00106231	0.00947979	KCNC1	protein_coding	3.86484	5.73364	13.3191	0	1.2777	0	13.0074	11.3368	8.93154	1.06235	1.42315	1.43692	3	6	19	0	1	0	13	14	18	1	1	1
ENSG00000105254	457.647	-0.622369	0.190182	-3.27249	0.00106606	0.00950619	TBCB	protein_coding	767.815	556.163	535.566	385.591	416.531	403.197	523.3	482.626	370.163	421.751	328.747	300.316	596	582	764	358	326	466	523	596	746	397	231	209
ENSG00000132872	6.17823	-2.58126	0.788796	-3.27241	0.00106635	0.00950619	SYT4	protein_coding	10.3062	13.3785	14.0201	1.07707	3.8331	1.73046	8.00458	9.7173	4.96197	4.24938	1.42315	1.43692	8	14	20	1	3	2	8	12	10	4	1	1
ENSG00000199364	3.11084	4.74788	1.45108	3.27196	0.00106803	0.00951627	RNA5SP327	rRNA	0	0	0	6.46242	1.2777	6.05661	1.00057	0.809775	0	7.43642	8.53889	5.74767	0	0	0	6	1	7	1	1	0	7	6	4
ENSG00000177663	82.006	-0.67565	0.206532	-3.27141	0.00107012	0.00953003	IL17RA	protein_coding	112.08	100.339	103.748	62.47	71.5513	64.0271	136.078	114.988	103.705	43.5561	32.7324	38.7968	87	105	148	58	56	74	136	142	209	41	23	27
ENSG00000167220	136.216	0.587878	0.179805	3.26953	0.00107728	0.00958885	HDHD2	protein_coding	105.639	102.25	117.067	182.025	149.491	158.337	90.0516	96.3632	106.682	155.102	207.78	163.809	82	107	167	169	117	183	90	119	215	146	146	114
ENSG00000053372	111.393	-0.861432	0.263694	-3.26679	0.00108776	0.00967722	MRTO4	protein_coding	94.0444	207.367	180.859	75.3949	99.6607	92.5797	123.07	123.086	98.7431	90.2993	72.5806	79.0305	73	217	258	70	78	107	123	152	199	85	51	55
ENSG00000183072	291.008	1.21108	0.370828	3.26587	0.00109129	0.00970366	NKX2-5	protein_coding	64.414	233.168	115.665	306.965	344.979	308.022	42.0241	34.8203	16.8707	816.943	468.216	740.013	50	244	165	285	270	356	42	43	34	769	329	515
ENSG00000174807	83.1372	-0.850991	0.260595	-3.26557	0.00109245	0.00970591	CD248	protein_coding	97.9093	119.451	114.964	58.1618	66.4405	60.5661	156.089	126.325	97.7507	49.9302	24.1935	25.8645	76	125	164	54	52	70	156	156	197	47	17	18
ENSG00000177181	50.9141	0.950069	0.290941	3.2655	0.00109271	0.00970591	RIMKLA	protein_coding	27.0539	21.979	29.4421	58.1618	53.6635	41.5311	13.0074	13.7662	10.4201	90.2993	129.506	122.138	21	23	42	54	42	48	13	17	21	85	91	85
ENSG00000164111	740.509	-0.602082	0.184384	-3.26537	0.00109321	0.00970591	ANXA5	protein_coding	1194.24	767.353	803.349	644.088	577.521	596.144	805.461	906.138	1029.11	456.808	499.525	606.38	927	803	1146	598	452	689	805	1119	2074	430	351	422
ENSG00000242086	114.646	0.726359	0.222453	3.26522	0.00109377	0.00970597	LINC00969	lincRNA	92.7561	103.206	76.4093	137.865	144.38	165.259	59.0338	81.7873	58.5512	114.733	170.778	170.993	72	108	109	128	113	191	59	101	118	108	120	119
ENSG00000093167	214.442	0.731634	0.224103	3.26472	0.00109571	0.00971656	LRRFIP2	protein_coding	141.711	132.829	101.645	196.027	236.375	189.485	133.076	164.384	124.545	301.706	505.218	346.297	110	139	145	182	185	219	133	203	251	284	355	241
ENSG00000079215	57.4306	0.976252	0.299039	3.26463	0.00109608	0.00971656	SLC1A3	protein_coding	45.0898	48.736	22.4321	67.8554	67.7182	87.3883	21.012	17.815	16.8707	79.6759	99.6204	114.953	35	51	32	63	53	101	21	22	34	75	70	80
ENSG00000114923	97.0362	1.02691	0.314671	3.26344	0.00110067	0.00975231	SLC4A3	protein_coding	29.6304	66.8925	42.0602	87.2426	83.0506	113.345	22.0126	29.1519	13.3973	249.651	169.355	258.645	23	70	60	81	65	131	22	36	27	235	119	180
ENSG00000166432	152.891	0.695217	0.213056	3.26308	0.00110208	0.00975674	ZMAT1	protein_coding	130.116	104.161	97.4394	179.871	173.767	179.103	84.0481	131.993	122.561	169.975	254.744	206.916	101	109	139	167	136	207	84	163	247	160	179	144
ENSG00000157851	9.35134	-2.16595	0.663807	-3.26292	0.00110271	0.00975674	DPYSL5	protein_coding	7.72968	17.2009	20.3291	3.23121	2.5554	4.32615	16.0092	8.90752	13.3973	8.49876	2.8463	7.18459	6	18	29	3	2	5	16	11	27	8	2	5
ENSG00000163558	255.351	-0.477336	0.146293	-3.26288	0.00110285	0.00975674	PRKCI	protein_coding	249.926	279.993	288.813	193.873	194.211	201.599	404.231	350.632	322.032	191.222	177.894	209.79	194	293	412	180	152	233	404	433	649	180	125	146
ENSG00000204564	48.9284	0.907745	0.278237	3.26249	0.00110439	0.00976544	C6orf136	protein_coding	41.225	24.8458	32.9471	59.2388	51.1081	71.8141	25.0143	17.0053	24.3136	72.2395	75.4269	91.9628	32	26	47	55	40	83	25	21	49	68	53	64
ENSG00000170525	232.472	-0.669651	0.205276	-3.2622	0.00110552	0.00977051	PFKFB3	protein_coding	416.114	250.369	295.122	198.181	203.155	200.733	245.14	253.46	231.724	137.043	210.626	148.003	323	262	421	184	159	232	245	313	467	129	148	103
ENSG00000154065	11.2319	-1.92136	0.58917	-3.26113	0.0011097	0.00980241	ANKRD29	protein_coding	18.0359	20.0678	13.3191	3.23121	3.8331	6.05661	12.0069	17.815	10.4201	8.49876	5.69259	15.8061	14	21	19	3	3	7	12	22	21	8	4	11
ENSG00000164327	386.247	0.493742	0.151416	3.26083	0.00111087	0.00980783	RICTOR	protein_coding	275.692	295.283	265.68	331.737	440.807	405.793	361.207	315.812	308.138	554.544	475.332	604.943	214	309	379	308	345	469	361	390	621	522	334	421
ENSG00000126773	648.755	0.34783	0.106702	3.25982	0.00111485	0.00983795	PCNX4	protein_coding	499.853	560.942	569.214	693.633	706.569	680.936	632.362	706.933	698.149	659.716	722.959	653.798	388	587	812	644	553	787	632	873	1407	621	508	455
ENSG00000237732	19.3385	1.58506	0.486519	3.25797	0.00112213	0.0098972	AC010980,1	transcribed_unprocessed_pseudogene	11.5945	6.68925	8.41203	25.8497	26.8317	25.9569	1.00057	7.28797	7.93915	23.3716	54.0796	33.0491	9	7	12	24	21	30	1	9	16	22	38	23
ENSG00000184384	174.108	-0.523614	0.160756	-3.25721	0.00112514	0.00991478	MAML2	protein_coding	228.026	202.589	195.58	133.557	149.491	150.55	214.123	208.922	237.182	139.167	128.083	102.021	177	212	279	124	117	174	214	258	478	131	90	71
ENSG00000146066	326.599	0.579171	0.177814	3.25718	0.00112526	0.00991478	HIGD2A	protein_coding	258.944	266.614	270.587	407.132	366.7	415.311	237.136	186.248	163.745	510.988	348.671	487.115	201	279	386	378	287	480	237	230	330	481	245	339
ENSG00000175893	181.037	0.533697	0.163875	3.25673	0.00112702	0.00992531	ZDHHC21	protein_coding	136.558	140.474	121.273	178.794	190.378	204.194	176.101	148.189	129.507	246.464	249.051	251.461	106	147	173	166	149	236	176	183	261	232	175	175
ENSG00000104219	99.9492	0.768877	0.236192	3.25531	0.00113268	0.00997012	ZDHHC2	protein_coding	86.3147	58.292	71.5023	140.019	134.159	93.4449	70.0401	55.8745	81.8724	131.731	122.391	153.75	67	61	102	130	105	108	70	69	165	124	86	107
ENSG00000165959	66.2411	-0.809317	0.248633	-3.25507	0.00113364	0.00997196	CLMN	protein_coding	76.0085	76.4486	85.5223	40.9286	49.8304	45.8572	97.0556	127.944	131.988	27.621	24.1935	11.4953	59	80	122	38	39	53	97	158	266	26	17	8
ENSG00000111452	52.1134	0.818629	0.251502	3.25495	0.00113411	0.00997196	ADGRD1	protein_coding	38.6484	30.5794	32.2461	63.5471	62.6074	51.9138	36.0206	40.4887	42.1767	66.9277	75.4269	84.7782	30	32	46	59	49	60	36	50	85	63	53	59
ENSG00000169021	323.313	0.567382	0.174323	3.25478	0.00113481	0.00997196	UQCRFS1	protein_coding	269.25	193.988	179.457	330.66	305.371	308.022	265.152	199.205	255.541	491.866	523.719	557.524	209	203	256	307	239	356	265	246	515	463	368	388
ENSG00000134853	1335.31	-0.50009	0.153652	-3.25469	0.00113518	0.00997196	PDGFRA	protein_coding	1600.04	1768.83	1992.95	1258.02	1232.98	1302.17	1746	1768.55	2047.31	536.484	425.521	344.86	1242	1851	2843	1168	965	1505	1745	2184	4126	505	299	240
ENSG00000057657	5.10272	2.81262	0.864338	3.25408	0.0011376	0.00998823	PRDM1	protein_coding	1.28828	2.86682	0.701003	9.69363	14.0547	9.51753	2.00115	4.04887	2.48098	7.43642	4.26944	2.87384	1	3	1	9	11	11	2	5	5	7	3	2
ENSG00000011260	112.716	-0.617074	0.189663	-3.25353	0.00113981	0.0100026	UTP18	protein_coding	128.828	151.942	150.716	78.6261	99.6607	103.828	141.081	132.803	109.659	88.1746	86.812	80.4674	100	159	215	73	78	120	141	164	221	83	61	56
ENSG00000089693	416.274	-0.720807	0.22159	-3.25289	0.00114239	0.0100202	MLF2	protein_coding	873.454	498.827	467.569	375.897	360.312	376.375	381.218	399.219	297.718	316.579	290.322	357.793	678	522	667	349	282	435	381	493	600	298	204	249
ENSG00000101144	144.271	0.804721	0.247603	3.25005	0.00115385	0.0101156	BMP7	protein_coding	79.8733	129.007	72.9043	182.025	181.434	129.785	26.0149	21.8639	14.3897	280.459	304.554	308.937	62	135	104	169	142	150	26	27	29	264	214	215
ENSG00000149564	7.14889	3.3647	1.03563	3.24895	0.00115833	0.0101498	ESAM	protein_coding	0	0.955607	1.40201	5.38535	10.2216	12.1132	5.00286	4.04887	1.48859	18.0599	19.9241	7.18459	0	1	2	5	8	14	5	5	3	17	14	5
ENSG00000155846	65.256	0.952628	0.293404	3.24682	0.00116703	0.0102209	PPARGC1B	protein_coding	34.7836	41.0911	28.0401	52.7764	77.9398	69.2184	13.0074	17.0053	25.306	129.606	176.47	117.827	27	43	40	49	61	80	13	21	51	122	124	82
ENSG00000229820	6.76476	3.83063	1.18001	3.24628	0.00116923	0.010235	CR391992,1	processed_pseudogene	0	0.955607	0.701003	4.30828	6.38851	14.7089	8.00458	12.1466	5.45816	8.49876	11.3852	8.62151	0	1	1	4	5	17	8	15	11	8	8	6
ENSG00000125845	327.117	0.660822	0.203578	3.24603	0.00117026	0.0102389	BMP2	protein_coding	255.079	289.549	248.155	471.756	448.473	334.844	107.061	103.651	86.8344	424.938	468.216	686.847	198	303	354	438	351	387	107	128	175	400	329	478
ENSG00000001084	95.6583	0.632223	0.194801	3.24547	0.00117255	0.0102538	GCLC	protein_coding	82.4499	57.3364	71.5023	104.476	104.772	115.076	107.061	93.1241	109.163	99.8604	99.6204	103.458	64	60	102	97	82	133	107	115	220	94	70	72
ENSG00000169744	127.233	0.742127	0.228723	3.24465	0.00117595	0.0102783	LDB2	protein_coding	101.774	84.0934	107.253	174.485	146.936	168.72	152.087	199.205	255.541	50.9926	52.6565	33.0491	79	88	153	162	115	195	152	246	515	48	37	23
ENSG00000165028	25.7275	1.19443	0.36822	3.2438	0.00117946	0.0103039	NIPSNAP3B	protein_coding	6.4414	15.2897	16.8241	34.4662	25.554	32.0135	13.0074	12.9564	15.3821	50.9926	42.6944	43.1076	5	16	24	32	20	37	13	16	31	48	30	30
ENSG00000120658	139.315	-0.547083	0.168692	-3.24309	0.00118242	0.0103213	ENOX1	protein_coding	181.647	152.897	171.045	128.171	121.382	97.771	156.089	146.569	155.806	111.546	120.968	127.886	141	160	244	119	95	113	156	181	314	105	85	89
ENSG00000204469	141.037	-1.15018	0.354663	-3.24303	0.00118264	0.0103213	PRRC2A	protein_coding	319.493	287.638	187.168	98.0133	123.937	134.976	82.047	61.5429	34.7338	97.7357	69.7343	195.421	248	301	267	91	97	156	82	76	70	92	49	136
ENSG00000110436	41.9665	-1.1439	0.352929	-3.24117	0.00119042	0.0103777	SLC1A2	protein_coding	30.9187	52.5584	42.0602	12.9248	21.7209	22.496	82.047	93.9339	126.034	7.43642	2.8463	8.62151	24	55	60	12	17	26	82	116	254	7	2	6
ENSG00000078403	259.363	0.43967	0.135655	3.24109	0.00119073	0.0103777	MLLT10	protein_coding	244.773	219.79	211.002	270.344	323.258	318.405	197.113	188.678	174.661	325.078	314.516	324.744	190	230	301	251	253	368	197	233	352	306	221	226
ENSG00000164032	1690.81	-0.558613	0.172355	-3.24106	0.00119088	0.0103777	H2AFZ	protein_coding	1933.71	1636	1899.02	1283.87	1163.99	1264.1	2502.43	2078.69	2148.04	1527.65	1787.47	1064.76	1501	1712	2709	1192	911	1461	2501	2567	4329	1438	1256	741
ENSG00000240065	14.7752	2.44439	0.754314	3.24054	0.00119302	0.0103911	PSMB9	protein_coding	0	1.91121	2.80401	10.7707	10.2216	8.6523	1.00057	4.85865	2.97718	46.7432	29.8861	57.4767	0	2	4	10	8	10	1	6	6	44	21	40
ENSG00000148834	280.506	0.693016	0.214091	3.23702	0.00120784	0.0105149	GSTO1	protein_coding	302.746	213.1	192.075	408.209	394.81	335.709	156.089	169.243	200.96	246.464	351.518	395.153	235	223	274	379	309	388	156	209	405	232	247	275
ENSG00000096384	3783.66	-0.407136	0.125795	-3.2365	0.00121004	0.0105289	HSP90AB1	protein_coding	4556.65	3964.81	3846.4	3010.41	3369.3	2946.11	4241.43	4699.93	5042.85	3148.79	3660.34	2916.94	3537	4149	5487	2795	2637	3405	4239	5804	10163	2964	2572	2030
ENSG00000078070	90.9005	0.630327	0.194764	3.23636	0.00121066	0.010529	MCCC1	protein_coding	61.8374	69.7593	75.7083	110.938	108.605	104.693	63.0361	59.1136	66.9865	120.045	142.315	107.769	48	73	108	103	85	121	63	73	135	113	100	75
ENSG00000092201	700.908	-0.526266	0.162673	-3.23511	0.00121594	0.0105697	SUPT16H	protein_coding	824.499	629.745	684.88	453.446	548.134	482.799	963.552	970.92	946.247	693.711	721.536	491.426	640	659	977	421	429	558	963	1199	1907	653	507	342
ENSG00000261040	2.34159	-4.81263	1.48805	-3.23418	0.00121993	0.010599	WFDC21P	processed_transcript	7.72968	4.77804	4.20602	0	0	0	3.00172	2.42932	5.95436	0	0	0	6	5	6	0	0	0	3	3	12	0	0	0
ENSG00000136546	44.0466	-0.911182	0.281827	-3.23312	0.00122444	0.010633	SCN7A	protein_coding	61.8374	44.9135	60.9872	28.0038	25.554	34.6092	63.0361	84.2166	74.4295	18.0599	14.2315	18.6799	48	47	87	26	20	40	63	104	150	17	10	13
ENSG00000198743	232.383	-0.546397	0.169022	-3.2327	0.00122625	0.0106434	SLC5A3	protein_coding	282.133	269.481	311.946	183.102	191.655	216.308	281.161	276.133	248.595	222.03	149.431	156.624	219	282	445	170	150	250	281	341	501	209	105	109
ENSG00000008838	196.742	-0.882591	0.27307	-3.2321	0.00122883	0.0106604	MED24	protein_coding	262.809	310.572	260.072	122.786	130.326	197.273	196.112	204.873	107.675	232.654	199.241	136.507	204	325	371	114	102	228	196	253	217	219	140	95
ENSG00000044446	91.3918	0.628931	0.194663	3.23086	0.00123417	0.0106971	PHKA2	protein_coding	56.6843	74.5374	69.3993	105.553	99.6607	107.289	81.0464	68.0211	77.4067	125.357	106.736	125.012	44	78	99	98	78	124	81	84	156	118	75	87
ENSG00000150782	3.11013	-4.41224	1.36566	-3.23084	0.00123428	0.0106971	IL18	protein_coding	9.01796	7.64486	7.71103	0	0	0.86523	3.00172	4.04887	3.96957	1.06235	0	0	7	8	11	0	0	1	3	5	8	1	0	0
ENSG00000204520	36.4837	-1.07651	0.333341	-3.22944	0.00124031	0.010744	MICA	protein_coding	37.3601	46.8248	46.2662	20.4643	17.8878	23.3612	59.0338	38.8692	38.2071	35.0574	25.6167	48.8552	29	49	66	19	14	27	59	48	77	33	18	34
ENSG00000119048	728.26	0.408068	0.126392	3.22859	0.00124401	0.0107707	UBE2B	protein_coding	614.509	580.054	530.659	832.575	701.458	749.29	619.355	651.059	770.593	867.936	930.739	890.89	477	607	757	773	549	866	619	804	1553	817	654	620
ENSG00000144320	236.321	0.530548	0.164423	3.22673	0.00125213	0.0108356	LNPK	protein_coding	177.783	190.166	180.158	302.657	274.706	217.173	184.105	164.384	190.54	345.262	331.594	277.325	138	199	257	281	215	251	184	203	384	325	233	193
ENSG00000169862	47.2215	0.969713	0.300579	3.22615	0.00125469	0.0108524	CTNND2	protein_coding	15.4594	36.3131	27.3391	60.3159	44.7196	52.7791	9.00516	12.9564	8.93154	107.297	103.89	87.652	12	38	39	56	35	61	9	16	18	101	73	61
ENSG00000108691	48.5861	-1.55323	0.481504	-3.22579	0.00125626	0.0108606	CCL2	protein_coding	113.369	65.9369	43.4622	32.3121	16.6101	25.9569	82.047	63.9722	81.8724	36.1197	18.5009	2.87384	88	69	62	30	13	30	82	79	165	34	13	2
ENSG00000108883	164.191	-0.553037	0.171518	-3.22436	0.00126254	0.0109047	EFTUD2	protein_coding	184.224	206.411	173.849	112.015	130.326	141.033	197.113	178.96	167.714	182.723	156.546	139.381	143	216	248	104	102	163	197	221	338	172	110	97
ENSG00000158578	14.4769	1.95379	0.605965	3.22426	0.001263	0.0109047	ALAS2	protein_coding	1.28828	5.73364	2.80401	10.7707	11.4993	16.4394	4.00229	3.2391	2.97718	47.8055	38.425	28.7384	1	6	4	10	9	19	4	4	6	45	27	20
ENSG00000114054	74.2875	0.790494	0.245175	3.2242	0.00126324	0.0109047	PCCB	protein_coding	51.5312	46.8248	61.6882	101.245	89.4391	88.2535	44.0252	40.4887	46.1463	74.3642	118.121	129.323	40	49	88	94	70	102	44	50	93	70	83	90
ENSG00000170004	672.011	-0.805796	0.250072	-3.22225	0.00127189	0.010974	CHD3	protein_coding	562.978	1182.09	1104.08	450.215	612.019	570.187	869.498	890.752	627.193	464.245	350.094	380.783	437	1237	1575	418	479	659	869	1100	1264	437	246	265
ENSG00000115652	157.787	-0.769524	0.238934	-3.22065	0.00127899	0.0110297	UXS1	protein_coding	167.476	188.255	168.241	98.0133	97.1053	111.615	243.139	211.351	140.92	185.91	170.778	110.643	130	197	240	91	76	129	243	261	284	175	120	77
ENSG00000184599	7.00379	2.12881	0.661283	3.21921	0.00128544	0.0110799	FAM19A3	protein_coding	6.4414	2.86682	2.10301	18.3102	10.2216	17.3046	8.00458	4.85865	6.45056	3.18704	1.42315	2.87384	5	3	3	17	8	20	8	6	13	3	1	2
ENSG00000154864	990.523	-0.67541	0.209887	-3.21797	0.001291	0.0111223	PIEZO2	protein_coding	1007.43	1020.59	1119.5	580.54	678.46	712.085	1782.02	2174.25	2224.95	208.22	263.282	114.953	782	1068	1597	539	531	823	1781	2685	4484	196	185	80
ENSG00000014164	18.8037	-1.4129	0.439123	-3.21755	0.00129291	0.0111333	ZC3H3	protein_coding	25.7656	33.4463	32.2461	11.8478	11.4993	11.248	18.0103	8.90752	11.4125	29.7457	9.96204	21.5538	20	35	46	11	9	13	18	11	23	28	7	15
ENSG00000008277	26.8741	1.17468	0.365395	3.21482	0.00130525	0.0112341	ADAM22	protein_coding	7.72968	18.1565	16.8241	33.3892	30.6648	35.4744	23.0132	20.2444	28.2832	28.6833	45.5407	34.486	6	19	24	31	24	41	23	25	57	27	32	24
ENSG00000278576	15.7996	1.58857	0.494525	3.21231	0.00131674	0.0113273	AL162171,3	sense_intronic	7.72968	4.77804	7.71103	23.6955	14.0547	22.496	7.00401	11.3368	6.45056	37.1821	27.0398	20.1169	6	5	11	22	11	26	7	14	13	35	19	14
ENSG00000156162	330.163	0.451461	0.140558	3.21192	0.00131853	0.0113318	DPY19L4	protein_coding	240.908	221.701	274.092	330.66	341.146	339.17	315.18	268.035	270.923	503.552	426.944	429.639	187	232	391	307	267	392	315	331	546	474	300	299
ENSG00000187486	5.47053	4.26485	1.32782	3.21191	0.00131855	0.0113318	KCNJ11	protein_coding	1.28828	0	0	3.23121	7.66621	8.6523	3.00172	2.42932	1.98479	15.9352	9.96204	11.4953	1	0	0	3	6	10	3	3	4	15	7	8
ENSG00000173272	119.553	-0.972456	0.30278	-3.21176	0.00131923	0.011332	MZT2A	protein_coding	270.539	140.474	110.057	79.7031	88.1614	95.1753	84.0481	79.3579	52.5968	149.791	125.237	159.498	210	147	157	74	69	110	84	98	106	141	88	111
ENSG00000184216	133.502	-0.638108	0.198745	-3.21068	0.00132422	0.0113693	IRAK1	protein_coding	105.639	162.453	153.52	87.2426	85.606	99.5015	184.105	166.814	174.165	145.541	112.429	125.012	82	170	219	81	67	115	184	206	351	137	79	87
ENSG00000060656	96.0882	-0.867879	0.270503	-3.20839	0.00133479	0.0114544	PTPRU	protein_coding	87.603	163.409	157.025	82.9344	52.3858	88.2535	130.074	121.466	98.2469	65.8654	55.5028	50.2921	68	171	224	77	41	102	130	150	198	62	39	35
ENSG00000106927	16.7564	2.03868	0.635474	3.20812	0.00133607	0.0114597	AMBP	protein_coding	9.01796	3.82243	7.71103	11.8478	44.7196	27.6874	10.0057	19.4346	3.47338	23.3716	25.6167	14.3692	7	4	11	11	35	32	10	24	7	22	18	10
ENSG00000119906	379.033	0.402442	0.125463	3.20765	0.00133825	0.0114728	SLF2	protein_coding	367.16	338.285	330.172	418.98	476.583	469.82	279.16	293.138	253.556	428.125	481.024	412.396	285	354	471	389	373	543	279	362	511	403	338	287
ENSG00000068028	55.6243	-1.02017	0.318083	-3.20725	0.00134013	0.0114832	RASSF1	protein_coding	56.6843	63.0701	50.4722	35.5433	28.1094	20.7655	116.066	106.89	69.9637	49.9302	42.6944	27.3015	44	66	72	33	22	24	116	132	141	47	30	19
ENSG00000175745	824.28	-0.536611	0.167329	-3.20692	0.00134163	0.0114904	NR2F1	protein_coding	810.328	728.173	804.751	552.537	540.468	522.599	1641.94	1636.55	1183.93	572.604	506.641	390.842	629	762	1148	513	423	604	1641	2021	2386	539	356	272
ENSG00000273066	145.298	0.539756	0.168397	3.20526	0.00134942	0.0115515	AL355987,4	processed_transcript	150.729	150.03	146.51	212.183	226.153	211.981	65.0372	93.9339	76.9105	125.357	123.814	160.935	117	157	209	197	177	245	65	116	155	118	87	112
ENSG00000170906	151.749	0.91672	0.286022	3.20507	0.0013503	0.0115534	NDUFA3	protein_coding	114.657	106.072	104.449	221.876	201.877	189.485	94.0539	70.4504	88.8192	176.349	120.968	331.928	89	111	149	206	158	219	94	87	179	166	85	231
ENSG00000083642	540.789	-0.53542	0.167066	-3.20484	0.00135136	0.0115568	PDS5B	protein_coding	757.509	556.163	539.071	413.595	459.973	402.332	668.383	760.379	730.401	348.449	478.178	375.036	588	582	769	384	360	465	668	939	1472	328	336	261
ENSG00000183648	627.661	0.687598	0.214562	3.20467	0.00135219	0.0115582	NDUFB1	protein_coding	439.303	384.154	388.355	672.091	651.628	626.427	317.182	435.659	497.685	737.267	1360.53	1021.65	341	402	554	624	510	724	317	538	1003	694	956	711
ENSG00000160959	53.0936	-1.10594	0.345148	-3.20426	0.00135409	0.0115688	LRRC14	protein_coding	118.522	71.6706	59.5852	31.235	29.3871	52.7791	33.0189	21.0541	35.23	70.1148	44.1176	70.409	92	75	85	29	23	61	33	26	71	66	31	49
ENSG00000168159	423.717	-0.434039	0.135478	-3.20377	0.00135641	0.0115829	RNF187	protein_coding	431.574	402.311	425.509	332.814	275.984	321	501.287	496.392	459.974	547.108	469.639	421.017	335	421	607	309	216	371	501	613	927	515	330	293
ENSG00000083720	222.686	0.637396	0.198982	3.20328	0.00135872	0.011597	OXCT1	protein_coding	184.224	151.942	145.108	255.265	259.373	231.017	115.066	135.232	159.279	277.272	321.632	436.823	143	159	207	237	203	267	115	167	321	261	226	304
ENSG00000162692	320.631	0.890223	0.277948	3.20284	0.00136077	0.0116088	VCAM1	protein_coding	131.405	137.607	157.726	288.655	288.761	216.308	479.274	419.463	431.195	607.661	466.793	222.722	102	144	225	268	226	250	479	518	869	572	328	155
ENSG00000118418	855.323	0.424387	0.132546	3.20181	0.00136569	0.0116394	HMGN3	protein_coding	751.067	642.168	635.809	957.515	849.672	909.357	623.357	631.624	710.554	1126.09	1366.22	1060.45	583	672	907	889	665	1051	623	780	1432	1060	960	738
ENSG00000168803	130.609	0.610156	0.190566	3.2018	0.0013657	0.0116394	ADAL	protein_coding	101.774	111.806	91.8314	142.173	182.711	141.898	79.0453	98.7925	98.2469	148.728	192.125	178.178	79	117	131	132	143	164	79	122	198	140	135	124
ENSG00000132688	878.126	0.643038	0.2009	3.20079	0.0013705	0.0116746	NES	protein_coding	707.266	906.871	674.365	1267.71	1296.87	1010.59	423.242	353.062	329.971	975.233	1026.09	1566.24	549	949	962	1177	1015	1168	423	436	665	918	721	1090
ENSG00000177519	366.577	-1.04491	0.326536	-3.19998	0.00137437	0.0116933	RPRM	protein_coding	274.404	567.631	638.613	221.876	233.819	263.03	659.378	504.49	753.723	151.915	74.0037	56.0398	213	594	911	206	183	304	659	623	1519	143	52	39
ENSG00000138138	289.222	0.523728	0.163666	3.19998	0.00137439	0.0116933	ATAD1	protein_coding	230.602	199.722	185.766	343.585	251.707	284.661	249.143	254.269	280.847	377.133	452.561	360.667	179	209	265	319	197	329	249	314	566	355	318	251
ENSG00000166016	50.0208	0.903512	0.282355	3.19991	0.0013747	0.0116933	ABTB2	protein_coding	30.9187	30.5794	38.5551	53.8535	67.7182	67.488	26.0149	30.7714	33.2452	50.9926	91.0815	79.0305	24	32	55	50	53	78	26	38	67	48	64	55
ENSG00000115318	29.2528	-1.24661	0.389688	-3.19898	0.00137913	0.0117253	LOXL3	protein_coding	37.3601	31.535	49.7712	12.9248	20.4432	17.3046	36.0206	46.9669	37.2147	32.9327	18.5009	10.0584	29	33	71	12	16	20	36	58	75	31	13	7
ENSG00000115596	2.1603	-5.03845	1.57525	-3.19852	0.00138135	0.0117384	WNT6	protein_coding	11.5945	3.82243	4.20602	0	0	0	4.00229	0.809775	1.48859	0	0	0	9	4	6	0	0	0	4	1	3	0	0	0
ENSG00000078043	240.74	0.462952	0.144774	3.19776	0.001385	0.0117638	PIAS2	protein_coding	185.512	185.388	197.683	277.884	237.652	268.221	178.102	223.498	184.585	332.514	300.284	317.559	144	194	282	258	186	310	178	276	372	313	211	221
ENSG00000152642	145.011	0.657506	0.205657	3.1971	0.00138819	0.0117851	GPD1L	protein_coding	50.2429	53.514	64.4922	87.2426	95.8276	86.523	84.0481	85.0264	65.0018	368.634	317.362	382.22	39	56	92	81	75	100	84	105	131	347	223	266
ENSG00000106976	41.5475	-0.879877	0.275224	-3.19694	0.00138892	0.0117855	DNM1	protein_coding	61.8374	71.6706	58.8842	32.3121	29.3871	41.5311	62.0355	46.9669	45.1539	15.9352	19.9241	12.9323	48	75	84	30	23	48	62	58	91	15	14	9
ENSG00000101888	67.2349	-0.9252	0.289462	-3.19628	0.00139214	0.0118071	NXT2	protein_coding	64.414	85.0491	111.459	43.0828	47.275	48.4529	114.065	95.5534	75.4219	56.3043	37.0019	28.7384	50	89	159	40	37	56	114	118	152	53	26	20
ENSG00000131791	240.103	0.465665	0.145711	3.19582	0.00139435	0.0118201	PRKAB2	protein_coding	168.765	188.255	193.477	266.036	261.929	237.073	148.085	112.559	128.515	394.13	370.019	412.396	131	197	276	247	205	274	148	139	259	371	260	287
ENSG00000183431	228.858	-0.563882	0.176468	-3.19538	0.00139648	0.0118324	SF3A3	protein_coding	235.755	337.329	300.73	189.564	221.042	184.294	244.14	216.21	278.863	167.851	169.355	201.169	183	353	429	176	173	213	244	267	562	158	119	140
ENSG00000280650	3.88083	4.57615	1.43265	3.19418	0.00140229	0.0118759	KCNIP4-IT1	lincRNA	0	0	0	6.46242	2.5554	3.46092	2.00115	4.85865	0.496197	9.56111	7.11574	10.0584	0	0	0	6	2	4	2	6	1	9	5	7
ENSG00000279821	23.4575	-1.32028	0.413847	-3.19026	0.00142146	0.0120324	AC145098,2	TEC	25.7656	60.2033	36.4521	17.2331	11.4993	19.9003	30.0172	21.0541	19.8479	18.0599	9.96204	11.4953	20	63	52	16	9	23	30	26	40	17	7	8
ENSG00000112146	459.621	0.596329	0.186945	3.18987	0.00142338	0.0120428	FBXO9	protein_coding	360.718	332.551	334.378	524.533	555.8	473.281	262.15	324.72	363.216	500.365	656.071	827.665	280	348	477	487	435	547	262	401	732	471	461	576
ENSG00000236714	6.91422	2.98253	0.935161	3.18932	0.00142606	0.0120596	LINC01844	lincRNA	2.57656	1.91121	0	16.156	7.66621	6.92184	0	3.2391	0.992393	10.6235	17.0778	15.8061	2	2	0	15	6	8	0	4	2	10	12	11
ENSG00000222041	42.6243	-1.05375	0.330472	-3.18863	0.00142949	0.0120828	CYTOR	lincRNA	46.3781	66.8925	63.7912	20.4643	34.4979	31.1483	73.0418	73.6895	40.6881	22.3092	21.3472	17.243	36	70	91	19	27	36	73	91	82	21	15	12
ENSG00000246695	146.953	0.507991	0.159441	3.18608	0.00144214	0.0121838	RASSF8-AS1	antisense_RNA	135.269	129.007	121.974	186.333	191.655	170.45	118.068	126.325	112.637	137.043	162.239	172.43	105	135	174	173	150	197	118	156	227	129	114	120
ENSG00000123983	768.994	-0.360213	0.113075	-3.18562	0.00144445	0.0121974	ACSL3	protein_coding	832.229	808.444	798.442	657.012	647.795	596.144	878.503	881.845	846.511	790.385	835.388	655.235	646	846	1139	610	507	689	878	1089	1706	744	587	456
ENSG00000120093	281.62	-0.714626	0.224547	-3.18252	0.00145999	0.0123227	HOXB3	protein_coding	322.07	380.332	433.22	200.335	233.819	258.704	377.216	348.203	347.338	206.095	93.9278	178.178	250	398	618	186	183	299	377	430	700	194	66	124
ENSG00000146733	124.73	-0.643068	0.202115	-3.18169	0.00146419	0.0123521	PSPH	protein_coding	224.161	138.563	148.613	113.092	108.605	102.962	107.061	107.7	111.148	118.983	113.852	102.021	174	145	212	105	85	119	107	133	224	112	80	71
ENSG00000167900	46.179	-0.997218	0.313486	-3.18106	0.00146738	0.0123685	TK1	protein_coding	57.9726	56.3808	63.7912	24.7726	35.7756	29.4178	82.047	48.5865	41.6805	39.3068	31.3093	43.1076	45	59	91	23	28	34	82	60	84	37	22	30
ENSG00000119013	333.534	0.5321	0.167273	3.18103	0.00146754	0.0123685	NDUFB3	protein_coding	322.07	267.57	262.175	446.984	350.09	428.289	142.081	170.862	198.975	446.185	436.907	530.223	250	280	374	415	274	495	142	211	401	420	307	369
ENSG00000129595	95.1547	0.685916	0.215683	3.18021	0.00147168	0.0123934	EPB41L4A	protein_coding	61.8374	64.0257	63.7912	93.7051	111.16	101.232	40.0229	45.3474	35.7262	143.417	213.472	168.119	48	67	91	87	87	117	40	56	72	135	150	117
ENSG00000058804	142.465	-0.708352	0.222741	-3.18016	0.00147192	0.0123934	NDC1	protein_coding	222.872	159.586	179.457	108.784	130.326	104.693	161.092	140.901	146.378	141.292	138.045	76.1567	173	167	256	101	102	121	161	174	295	133	97	53
ENSG00000167105	2.85754	-4.58649	1.44229	-3.18001	0.00147272	0.0123941	TMEM92	protein_coding	5.15312	14.3341	7.71103	0	0	0.86523	3.00172	0.809775	0.992393	0	1.42315	0	4	15	11	0	0	1	3	1	2	0	1	0
ENSG00000144746	1091.19	0.436132	0.137256	3.17751	0.00148544	0.0124943	ARL6IP5	protein_coding	886.336	818	764.093	1198.78	1079.66	1057.31	695.398	722.319	859.413	1428.85	1739.09	1845	688	856	1090	1113	845	1222	695	892	1732	1345	1222	1284
ENSG00000102471	402.945	-0.498024	0.15674	-3.17739	0.00148605	0.0124943	NDFIP2	protein_coding	475.375	414.734	456.353	337.123	279.817	333.979	411.235	421.083	441.119	418.564	337.286	508.669	369	434	651	313	219	386	411	520	889	394	237	354
ENSG00000250981	7.56608	3.81924	1.20208	3.1772	0.00148702	0.0124964	AC016650,1	antisense_RNA	0	0.955607	0.701003	10.7707	10.2216	5.19138	0	1.61955	0.992393	7.43642	27.0398	25.8645	0	1	1	10	8	6	0	2	2	7	19	18
ENSG00000145416	113.368	-0.818534	0.257663	-3.17676	0.00148931	0.0125096	MARCH1	protein_coding	122.387	107.984	122.675	76.4719	57.4966	65.7575	172.099	214.59	301.688	39.3068	52.6565	27.3015	95	113	175	71	45	76	172	265	608	37	37	19
ENSG00000174407	9.25202	2.54184	0.800266	3.17624	0.00149196	0.0125259	MIR1-1HG	antisense_RNA	1.28828	2.86682	2.10301	9.69363	8.94391	18.1698	1.00057	2.42932	0.992393	23.3716	7.11574	33.0491	1	3	3	9	7	21	1	3	2	22	5	23
ENSG00000169330	28.4952	1.13588	0.357664	3.17583	0.00149408	0.0125364	KIAA1024	protein_coding	15.4594	22.9346	16.1231	39.8516	47.275	33.744	32.0183	29.1519	34.2376	25.4963	34.1556	11.4953	12	24	23	37	37	39	32	36	69	24	24	8
ENSG00000196517	45.9571	-1.04217	0.328168	-3.17572	0.00149465	0.0125364	SLC6A9	protein_coding	52.8195	71.6706	93.9344	28.0038	38.331	40.6658	73.0418	51.0158	48.6273	27.621	11.3852	14.3692	41	75	134	26	30	47	73	63	98	26	8	10
ENSG00000232031	8.75497	2.8524	0.898343	3.17518	0.00149745	0.0125539	AL078599,2	sense_intronic	2.57656	0.955607	0.701003	11.8478	7.66621	7.78707	4.00229	8.90752	2.48098	13.8105	22.7704	21.5538	2	1	1	11	6	9	4	11	5	13	16	15
ENSG00000186462	43.0188	1.09569	0.345141	3.17463	0.00150027	0.0125714	NAP1L2	protein_coding	25.7656	18.1565	27.3391	62.47	54.9412	36.3397	24.0137	25.9128	37.7109	47.8055	88.2352	67.5352	20	19	39	58	43	42	24	32	76	45	62	47
ENSG00000260565	138.137	0.594187	0.187219	3.17375	0.00150482	0.0126035	ERVK13-1	processed_transcript	82.4499	104.161	105.851	134.634	152.046	158.337	102.058	99.6023	82.3686	232.654	179.317	224.159	64	109	151	125	119	183	102	123	166	219	126	156
ENSG00000188026	188.499	0.67446	0.212561	3.17303	0.00150859	0.012627	RILPL1	protein_coding	113.369	156.72	142.304	226.185	196.766	237.073	102.058	138.471	127.026	198.659	324.478	298.879	88	164	203	210	154	274	102	171	256	187	228	208
ENSG00000012171	63.5009	-1.11517	0.351463	-3.17293	0.00150907	0.012627	SEMA3B	protein_coding	130.116	58.292	63.0902	37.6974	37.0533	39.8006	134.077	102.841	84.3534	31.8704	29.8861	12.9323	101	61	90	35	29	46	134	127	170	30	21	9
ENSG00000118515	253.737	-0.534184	0.168386	-3.17238	0.00151196	0.012645	SGK1	protein_coding	275.692	312.484	339.986	211.106	244.041	190.351	417.239	336.057	342.872	147.666	115.275	112.08	214	327	485	196	191	220	417	415	691	139	81	78
ENSG00000154146	17.6889	-1.55362	0.489775	-3.17211	0.00151334	0.0126506	NRGN	protein_coding	33.4953	16.2453	22.4321	6.46242	10.2216	7.78707	31.0178	35.6301	18.3593	10.6235	12.8083	7.18459	26	17	32	6	8	9	31	44	37	10	9	5
ENSG00000005189	44.0327	0.935354	0.294947	3.17127	0.00151776	0.0126814	REXO5	protein_coding	18.0359	24.8458	26.6381	39.8516	42.1642	52.7791	26.0149	14.5759	19.8479	93.4864	86.812	83.3413	14	26	38	37	33	61	26	18	40	88	61	58
ENSG00000185386	28.2694	-1.11325	0.351126	-3.1705	0.00152176	0.0127054	MAPK11	protein_coding	42.5132	37.2687	49.7712	15.079	20.4432	24.2265	50.0286	44.5376	32.2528	11.6858	7.11574	4.31076	33	39	71	14	16	28	50	55	65	11	5	3
ENSG00000176845	142.209	-0.708862	0.223585	-3.17044	0.00152208	0.0127054	METRNL	protein_coding	239.62	165.32	158.427	108.784	132.881	102.097	130.074	110.939	100.232	184.848	120.968	152.313	186	173	226	101	104	118	130	137	202	174	85	106
ENSG00000188523	7.8374	3.29316	1.03904	3.16941	0.00152748	0.0127443	CFAP77	protein_coding	0	0.955607	1.40201	6.46242	16.6101	4.32615	3.00172	2.42932	1.48859	24.4339	11.3852	21.5538	0	1	2	6	13	5	3	3	3	23	8	15
ENSG00000080709	114.883	0.735821	0.232212	3.16875	0.00153094	0.0127613	KCNN2	protein_coding	57.9726	76.4486	85.5223	129.248	135.436	107.289	95.0544	103.651	79.8877	217.781	143.738	146.566	45	80	122	120	106	124	95	128	161	205	101	102
ENSG00000169902	117.305	-0.779154	0.245887	-3.16875	0.00153097	0.0127613	TPST1	protein_coding	110.792	180.61	165.437	76.4719	81.7729	108.154	132.076	145.759	179.127	90.2993	81.1195	56.0398	86	189	236	71	64	125	132	180	361	85	57	39
ENSG00000253626	73.5175	-1.17415	0.370756	-3.1669	0.00154076	0.0128367	EIF5AL1	protein_coding	208.701	124.229	118.469	72.1637	63.8851	63.1618	41.0235	37.2496	16.8707	36.1197	25.6167	74.7198	162	130	169	67	50	73	41	46	34	34	18	52
ENSG00000131724	191.495	-0.610841	0.192899	-3.16663	0.00154215	0.0128422	IL13RA1	protein_coding	293.728	226.479	227.125	203.566	153.324	131.515	261.15	238.074	283.328	92.424	103.89	83.3413	228	237	324	189	120	152	261	294	571	87	73	58
ENSG00000156298	43.7569	-1.70137	0.537346	-3.16625	0.00154417	0.0128506	TSPAN7	protein_coding	112.08	37.2687	57.4822	22.6185	17.8878	22.496	37.0212	51.0158	108.171	7.43642	12.8083	38.7968	87	39	82	21	14	26	37	63	218	7	9	27
ENSG00000169504	1897.52	0.302825	0.0956441	3.16616	0.00154464	0.0128506	CLIC4	protein_coding	1347.54	1470.68	1608.1	1848.25	1783.67	1836.88	1912.09	1743.45	1849.32	2523.07	2483.39	2363.73	1046	1539	2294	1716	1396	2123	1911	2153	3727	2375	1745	1645
ENSG00000139211	1188.82	-0.597157	0.188614	-3.16602	0.00154538	0.0128507	AMIGO2	protein_coding	1493.12	1434.37	1622.82	1027.52	971.053	1009.72	1732.99	1776.65	2069.64	394.13	489.563	244.276	1159	1501	2315	954	760	1167	1732	2194	4171	371	344	170
ENSG00000263266	70.8265	-0.729742	0.230508	-3.1658	0.00154657	0.0128544	RPS7P1	processed_pseudogene	148.152	91.7383	110.758	63.5471	71.5513	74.4098	53.0304	43.7278	51.1083	40.3691	51.2333	50.2921	115	96	158	59	56	86	53	54	103	38	36	35
ENSG00000006695	79.6356	0.717841	0.226769	3.16552	0.00154808	0.0128609	COX10	protein_coding	47.6664	56.3808	60.2862	92.628	89.4391	90.8492	54.0309	42.9181	66.9865	104.11	116.698	133.633	37	59	86	86	70	105	54	53	135	98	82	93
ENSG00000105278	24.3245	-1.1676	0.368893	-3.16515	0.00155002	0.0128673	ZFR2	protein_coding	64.414	34.4019	36.4521	21.5414	21.7209	16.4394	17.0097	11.3368	16.8707	15.9352	15.6546	20.1169	50	36	52	20	17	19	17	14	34	15	11	14
ENSG00000252220	8.82758	2.13483	0.674493	3.16509	0.00155033	0.0128673	RNU6-977P	snRNA	5.15312	2.86682	4.90702	19.3873	15.3324	21.6308	2.00115	14.5759	10.4201	1.06235	2.8463	5.74767	4	3	7	18	12	25	2	18	21	1	2	4
ENSG00000148296	129.077	-0.556082	0.175701	-3.16493	0.0015512	0.0128684	SURF6	protein_coding	184.224	166.276	149.314	104.476	117.549	115.941	130.074	131.184	121.568	116.858	123.814	87.652	143	174	213	97	92	134	130	162	245	110	87	61
ENSG00000213190	644.657	0.526742	0.166441	3.16473	0.00155228	0.0128713	MLLT11	protein_coding	631.257	645.991	661.046	931.665	937.833	924.066	263.151	334.437	372.147	523.736	705.882	804.674	490	676	943	865	734	1068	263	413	750	493	496	560
ENSG00000011275	372.326	-0.390916	0.123533	-3.16447	0.00155364	0.0128764	RNF216	protein_coding	426.421	391.799	405.18	320.967	293.871	315.809	354.203	424.322	399.934	392.005	392.789	350.608	331	410	578	298	230	365	354	524	806	369	276	244
ENSG00000125375	169.086	0.510911	0.161511	3.16333	0.00155977	0.012921	ATP5S	protein_coding	110.792	142.385	119.871	183.102	176.323	173.911	134.077	137.662	122.064	269.836	231.973	227.033	86	149	171	170	138	201	134	170	246	254	163	158
ENSG00000029364	252.05	-0.66635	0.210662	-3.16312	0.0015609	0.0129243	SLC39A9	protein_coding	305.322	318.217	332.976	178.794	196.766	226.69	359.206	347.393	271.42	205.033	177.894	104.895	237	333	475	166	154	262	359	429	547	193	125	73
ENSG00000160752	186.706	-0.900361	0.284747	-3.16197	0.00156705	0.012969	FDPS	protein_coding	324.647	193.988	196.281	141.096	120.104	120.267	176.101	218.639	320.047	97.7357	186.432	145.129	252	203	280	131	94	139	176	270	645	92	131	101
ENSG00000240463	85.2072	-0.775252	0.24524	-3.1612	0.00157123	0.0129975	RPS19P3	processed_pseudogene	140.422	145.252	102.346	54.9305	77.9398	91.7144	71.0407	74.4993	60.0398	71.1771	52.6565	80.4674	109	152	146	51	61	106	71	92	121	67	37	56
ENSG00000135842	291.667	-0.739469	0.233991	-3.16025	0.00157634	0.0130336	FAM129A	protein_coding	170.053	185.388	134.593	65.7012	89.4391	134.976	344.197	349.013	314.589	587.477	648.956	475.62	132	194	192	61	70	156	344	431	634	553	456	331
ENSG00000129009	254.397	-0.971389	0.307419	-3.15983	0.00157863	0.0130463	ISLR	protein_coding	162.323	265.659	342.089	109.861	144.38	140.167	626.359	652.678	404.4	97.7357	68.3111	38.7968	126	278	488	102	113	162	626	806	815	92	48	27
ENSG00000141449	13.3886	-1.83417	0.580515	-3.15956	0.0015801	0.0130523	GREB1L	protein_coding	33.4953	18.1565	14.7211	2.15414	11.4993	5.19138	21.012	25.103	14.3897	6.37407	5.69259	2.87384	26	19	21	2	9	6	21	31	29	6	4	2
ENSG00000123096	459.695	0.601084	0.190275	3.15902	0.00158301	0.0130701	SSPN	protein_coding	233.179	257.058	255.866	470.679	369.256	295.044	258.148	300.426	241.648	770.2	1041.74	1023.09	181	269	365	437	289	341	258	371	487	725	732	712
ENSG00000100241	261.435	-0.964591	0.305376	-3.1587	0.00158474	0.0130721	SBF1	protein_coding	171.341	249.414	265.68	75.3949	118.826	157.472	291.167	362.779	310.123	502.489	415.559	216.975	133	261	379	70	93	182	291	448	625	473	292	151
ENSG00000140743	78.579	-0.648321	0.205249	-3.1587	0.00158475	0.0130721	CDR2	protein_coding	119.81	107.984	115.665	84.0114	61.3297	72.6794	85.0487	110.129	98.2469	26.5586	31.3093	30.1753	93	113	165	78	48	84	85	136	198	25	22	21
ENSG00000173890	6.4672	3.34751	1.05987	3.15841	0.00158633	0.013079	GPR160	protein_coding	0	1.91121	0.701003	3.23121	16.6101	8.6523	1.00057	0.809775	1.48859	11.6858	9.96204	21.5538	0	2	1	3	13	10	1	1	3	11	7	15
ENSG00000152952	471.002	-0.549693	0.174067	-3.15794	0.00158889	0.0130939	PLOD2	protein_coding	596.474	740.596	613.377	470.679	417.808	443.863	584.335	509.348	385.049	344.2	268.975	277.325	463	775	875	437	327	513	584	629	776	324	189	193
ENSG00000136048	19.1264	-1.32824	0.420625	-3.15779	0.00158971	0.0130945	DRAM1	protein_coding	32.207	25.8014	30.8441	17.2331	6.38851	11.248	22.0126	34.0105	26.2984	10.6235	8.53889	4.31076	25	27	44	16	5	13	22	42	53	10	6	3
ENSG00000173198	6.57017	-2.48601	0.787352	-3.15743	0.00159166	0.0131044	CYSLTR1	protein_coding	12.8828	8.60047	18.9271	0	3.8331	3.46092	3.00172	8.90752	4.96197	4.24938	4.26944	5.74767	10	9	27	0	3	4	3	11	10	4	3	4
ENSG00000131828	730.594	0.813442	0.257799	3.15533	0.00160318	0.013193	PDHA1	protein_coding	557.825	392.755	346.996	809.956	696.347	768.325	372.213	451.045	530.434	925.303	1887.09	1028.83	433	411	495	752	545	888	372	557	1069	871	1326	716
ENSG00000078668	551.682	0.429196	0.136044	3.15482	0.00160595	0.0132072	VDAC3	protein_coding	490.835	405.178	355.408	560.076	541.745	572.783	361.207	357.111	344.36	792.509	920.777	918.191	381	424	507	520	424	662	361	441	694	746	647	639
ENSG00000259820	47.7571	1.05626	0.334821	3.1547	0.00160663	0.0132072	AC083843,2	lincRNA	12.8828	38.2243	37.1531	50.6223	58.7743	78.736	25.0143	26.7226	17.8631	75.4265	66.888	84.7782	10	40	53	47	46	91	25	33	36	71	47	59
ENSG00000003436	138.026	0.64295	0.203813	3.1546	0.00160718	0.0132072	TFPI	protein_coding	122.387	126.14	166.138	203.566	236.375	212.847	110.063	117.417	141.416	82.8629	86.812	50.2921	95	132	237	189	185	246	110	145	285	78	61	35
ENSG00000258297	69.7272	0.869447	0.275686	3.15376	0.00161181	0.013239	AP001157,1	antisense_RNA	51.5312	38.2243	58.8842	93.7051	88.1614	90.8492	41.0235	52.6354	64.0094	61.616	79.6963	116.39	40	40	84	87	69	105	41	65	129	58	56	81
ENSG00000128594	46.3044	0.969902	0.307675	3.15236	0.00161954	0.0132962	LRRC4	protein_coding	18.0359	41.0911	42.7612	57.0847	67.7182	79.6012	28.016	21.0541	20.8403	67.9901	64.0417	47.4183	14	43	61	53	53	92	28	26	42	64	45	33
ENSG00000099381	77.7586	-0.816471	0.259033	-3.152	0.00162158	0.0133067	SETD1A	protein_coding	130.116	111.806	101.645	68.9325	60.052	64.8923	81.0464	77.7384	50.6121	57.3666	44.1176	84.7782	101	117	145	64	47	75	81	96	102	54	31	59
ENSG00000033170	63.4318	-0.788782	0.250278	-3.15162	0.00162369	0.0133178	FUT8	protein_coding	81.1616	67.8481	84.8213	50.6223	49.8304	36.3397	92.0527	123.086	96.2621	27.621	19.9241	31.6122	63	71	121	47	39	42	92	152	194	26	14	22
ENSG00000162433	266.447	-0.736865	0.233901	-3.15033	0.00163085	0.0133702	AK4	protein_coding	237.043	363.131	244.65	135.711	195.488	176.507	148.085	157.096	109.163	588.539	453.984	387.968	184	380	349	126	153	204	148	194	220	554	319	270
ENSG00000197565	277.905	0.73248	0.232715	3.14755	0.00164646	0.0134919	COL4A6	protein_coding	244.773	204.5	248.155	406.055	419.086	334.844	175.1	166.004	246.114	210.344	274.668	405.211	190	214	354	377	328	387	175	205	496	198	193	282
ENSG00000063177	2876.84	-0.450365	0.143159	-3.1459	0.00165578	0.0135619	RPL18	protein_coding	3013.29	3885.5	3493.1	2402.94	2642.29	2562.81	3299.89	2971.06	2691.87	2932.07	2181.69	2445.64	2339	4066	4983	2231	2068	2962	3298	3669	5425	2760	1533	1702
ENSG00000163909	100.361	0.80156	0.254809	3.14573	0.00165671	0.0135631	HEYL	protein_coding	63.1257	93.6495	105.851	143.25	168.657	151.415	80.0458	87.4557	97.7507	103.047	58.3491	51.7291	49	98	151	133	132	175	80	108	197	97	41	36
ENSG00000090520	284.107	-0.454951	0.144632	-3.14558	0.00165759	0.013564	DNAJB11	protein_coding	355.565	343.063	341.388	250.957	240.208	265.626	366.21	321.481	288.29	217.781	237.666	181.052	276	359	487	233	188	307	366	397	581	205	167	126
ENSG00000166922	20.358	-1.44987	0.460943	-3.14544	0.00165838	0.013564	SCG5	protein_coding	51.5312	23.8902	28.0401	8.61656	12.777	15.5741	19.0109	36.4399	30.268	5.31173	9.96204	2.87384	40	25	40	8	10	18	19	45	61	5	7	2
ENSG00000196262	375.533	-0.419037	0.133226	-3.1453	0.00165916	0.0135641	PPIA	protein_coding	465.069	432.89	440.23	292.963	334.758	370.319	407.233	391.931	470.891	299.581	307.4	293.131	361	453	628	272	262	428	407	484	949	282	216	204
ENSG00000107798	199.421	-0.47634	0.151476	-3.14466	0.00166278	0.0135873	LIPA	protein_coding	333.664	266.614	256.567	204.643	191.655	214.577	179.103	180.58	176.15	139.167	116.698	133.633	259	279	366	190	150	248	179	223	355	131	82	93
ENSG00000229117	110.251	-0.77832	0.247526	-3.1444	0.00166428	0.0135932	RPL41	protein_coding	123.675	172.965	136.696	65.7012	103.494	84.7926	129.074	95.5534	84.3534	130.668	83.9657	112.08	96	181	195	61	81	98	129	118	170	123	59	78
ENSG00000080608	283.282	-0.484536	0.154166	-3.14295	0.00167256	0.0136544	PUM3	protein_coding	373.601	380.332	342.089	214.337	288.761	279.469	343.197	309.334	283.328	197.596	213.472	173.867	290	398	488	199	226	323	343	382	571	186	150	121
ENSG00000106366	75.9258	-0.746126	0.237475	-3.14191	0.00167847	0.0136963	SERPINE1	protein_coding	104.351	81.2266	78.5123	46.314	56.2189	53.6443	112.064	122.276	125.538	59.4913	38.425	33.0491	81	85	112	43	44	62	112	151	253	56	27	23
ENSG00000198431	387.073	-0.44347	0.141164	-3.14152	0.00168071	0.0137082	TXNRD1	protein_coding	385.196	409.956	442.333	296.194	333.48	284.661	498.285	527.973	490.242	300.644	387.096	288.821	299	429	631	275	261	329	498	652	988	283	272	201
ENSG00000182742	103.259	-0.786411	0.250397	-3.14065	0.00168571	0.0137402	HOXB4	protein_coding	94.0444	154.808	170.344	81.8573	75.3844	87.3883	144.082	119.037	110.652	87.1123	56.9259	57.4767	73	162	243	76	59	101	144	147	223	82	40	40
ENSG00000107077	63.0188	0.807929	0.257259	3.14052	0.00168647	0.0137402	KDM4C	protein_coding	38.6484	37.2687	41.3592	59.2388	83.0506	64.8923	67.0384	49.3963	52.1006	107.297	71.1574	84.7782	30	39	59	55	65	75	67	61	105	101	50	59
ENSG00000114268	12.6109	-1.83489	0.58428	-3.14043	0.001687	0.0137402	PFKFB4	protein_coding	23.189	41.0911	18.2261	7.53949	2.5554	12.1132	7.00401	12.9564	9.92393	9.56111	1.42315	5.74767	18	43	26	7	2	14	7	16	20	9	1	4
ENSG00000182195	196.907	-0.651721	0.207594	-3.13941	0.00169291	0.0137819	LDOC1	protein_coding	306.611	265.659	286.009	198.181	163.546	183.429	169.097	180.58	219.815	83.9253	152.277	153.75	238	278	408	184	128	212	169	223	443	79	107	107
ENSG00000127589	19.3756	-1.6679	0.531578	-3.13764	0.00170314	0.0138587	TUBBP1	transcribed_processed_pseudogene	47.6664	30.5794	28.7411	4.30828	10.2216	18.1698	23.0132	19.4346	6.94675	19.1222	12.8083	11.4953	37	32	41	4	8	21	23	24	14	18	9	8
ENSG00000183684	192.878	-0.868632	0.277147	-3.13419	0.00172329	0.0140161	ALYREF	protein_coding	367.16	248.458	226.424	148.636	166.101	145.359	221.127	193.536	125.042	209.282	101.044	162.372	285	260	323	138	130	168	221	239	252	197	71	113
ENSG00000107738	7.58934	-2.40994	0.769031	-3.13374	0.00172596	0.0140312	VSIR	protein_coding	12.8828	8.60047	11.917	1.07707	2.5554	2.59569	16.0092	12.1466	19.3517	1.06235	0	2.87384	10	9	17	1	2	3	16	15	39	1	0	2
ENSG00000166224	386.621	-0.470241	0.150075	-3.13337	0.0017281	0.0140421	SGPL1	protein_coding	431.574	465.381	454.25	334.969	297.704	341.766	478.274	441.327	378.102	402.629	305.977	307.501	335	487	648	311	233	395	478	545	762	379	215	214
ENSG00000143252	520.31	0.43521	0.138951	3.13211	0.00173555	0.0140961	SDHC	protein_coding	300.169	405.178	413.592	536.381	508.525	477.607	598.343	538.5	580.054	658.654	636.147	590.574	233	424	590	498	398	552	598	665	1169	620	447	411
ENSG00000279789	15.3639	1.41072	0.450453	3.13178	0.00173749	0.0141053	AC120114,4	TEC	9.01796	9.55607	9.81404	29.0809	20.4432	25.9569	12.0069	12.1466	11.4125	19.1222	5.69259	20.1169	7	10	14	27	16	30	12	15	23	18	4	14
ENSG00000177685	32.8539	-1.21905	0.389411	-3.1305	0.00174511	0.0141606	CRACR2B	protein_coding	101.774	42.0467	37.1531	22.6185	26.8317	26.8221	15.0086	15.3857	15.3821	33.995	25.6167	31.6122	79	44	53	21	21	31	15	19	31	32	18	22
ENSG00000185049	268.412	-0.619702	0.198023	-3.12944	0.00175142	0.0142052	NELFA	protein_coding	385.196	347.841	337.182	222.953	236.375	236.208	282.162	242.932	190.54	321.891	197.818	219.849	299	364	481	207	185	273	282	300	384	303	139	153
ENSG00000119574	60.1458	-0.777872	0.248583	-3.12923	0.00175265	0.0142052	ZBTB45	protein_coding	91.4679	96.5163	73.6053	49.5452	51.1081	51.0486	42.0241	30.7714	31.7566	76.4888	48.387	79.0305	71	101	105	46	40	59	42	38	64	72	34	55
ENSG00000107290	651.586	0.371806	0.11882	3.12916	0.00175306	0.0142052	SETX	protein_coding	507.582	541.829	507.526	622.546	723.179	670.554	621.356	650.249	645.056	709.647	880.929	738.576	394	567	724	578	566	775	621	803	1300	668	619	514
ENSG00000157502	181.833	0.550303	0.175875	3.12895	0.00175434	0.014209	MUM1L1	protein_coding	94.0444	107.028	113.562	156.175	155.88	152.281	97.0556	75.3091	69.9637	431.312	355.787	373.599	73	112	162	145	122	176	97	93	141	406	250	260
ENSG00000153551	42.0747	-0.931303	0.297679	-3.12855	0.00175671	0.0142216	CMTM7	protein_coding	64.414	67.8481	69.3993	38.7745	24.2763	41.5311	60.0344	37.2496	37.2147	16.9975	27.0398	20.1169	50	71	99	36	19	48	60	46	75	16	19	14
ENSG00000100028	407.542	-0.609499	0.194836	-3.12826	0.00175842	0.0142288	SNRPD3	protein_coding	432.862	433.846	445.137	289.732	281.094	288.987	533.305	454.284	449.554	546.045	449.715	285.947	336	454	635	269	220	334	533	561	906	514	316	199
ENSG00000152578	347.301	-0.44164	0.141274	-3.12613	0.00177126	0.0143261	GRIA4	protein_coding	499.853	513.161	541.875	344.662	385.866	414.445	403.231	412.985	495.204	60.5537	51.2333	44.5445	388	537	773	320	302	479	403	510	998	57	36	31
ENSG00000216775	56.0267	-0.734886	0.235124	-3.12553	0.00177486	0.0143486	AL109918,1	transcribed_unprocessed_pseudogene	76.0085	73.5818	71.5023	49.5452	44.7196	38.9354	60.0344	63.1624	75.4219	35.0574	44.1176	40.2337	59	77	102	46	35	45	60	78	152	33	31	28
ENSG00000111087	17.8604	1.44542	0.462879	3.12267	0.00179218	0.0144818	GLI1	protein_coding	19.3242	6.68925	11.917	19.3873	35.7756	44.992	10.0057	10.5271	9.42774	14.8728	21.3472	10.0584	15	7	17	18	28	52	10	13	19	14	15	7
ENSG00000101220	59.7551	-1.21681	0.389764	-3.12192	0.00179677	0.0145123	C20orf27	protein_coding	170.053	84.0934	51.8742	34.4662	43.4419	51.9138	67.0384	64.782	52.5968	46.7432	24.1935	25.8645	132	88	74	32	34	60	67	80	106	44	17	18
ENSG00000236801	25.764	-1.42766	0.457339	-3.12167	0.0017983	0.0145168	RPL24P8	processed_pseudogene	39.9367	47.7804	44.1632	11.8478	5.11081	30.2831	27.0155	20.2444	29.2756	10.6235	22.7704	20.1169	31	50	63	11	4	35	27	25	59	10	16	14
ENSG00000109736	170.602	-0.60513	0.193857	-3.12153	0.00179915	0.0145168	MFSD10	protein_coding	257.656	204.5	192.776	123.863	155.88	148.82	175.1	159.526	126.034	191.222	145.161	166.683	200	214	275	115	122	172	175	197	254	180	102	116
ENSG00000204381	29.7694	-1.05736	0.338745	-3.12142	0.00179983	0.0145168	LAYN	protein_coding	33.4953	41.0911	44.8642	23.6955	19.1655	15.5741	53.0304	55.0647	43.1691	13.8105	9.96204	4.31076	26	43	64	22	15	18	53	68	87	13	7	3
ENSG00000153179	237.442	0.491714	0.157568	3.12066	0.00180449	0.0145476	RASSF3	protein_coding	153.305	122.318	131.088	199.258	191.655	178.237	200.115	157.906	159.279	461.058	456.831	438.26	119	128	187	185	150	206	200	195	321	434	321	305
ENSG00000275383	7.31674	2.77215	0.888506	3.12001	0.00180842	0.0145726	AC126773,4	lincRNA	2.57656	0.955607	0.701003	8.61656	6.38851	10.3828	5.00286	4.85865	1.98479	14.8728	15.6546	15.8061	2	1	1	8	5	12	5	6	4	14	11	11
ENSG00000182534	165.027	0.535069	0.171615	3.11784	0.00182182	0.0146738	MXRA7	protein_coding	136.558	126.14	119.871	172.331	196.766	183.429	148.085	157.906	189.051	175.287	162.239	212.664	106	132	171	160	154	212	148	195	381	165	114	148
ENSG00000136531	20.3914	-1.40081	0.449407	-3.11703	0.00182684	0.0147075	SCN2A	protein_coding	20.6125	21.979	29.4421	6.46242	6.38851	13.8437	27.0155	41.2985	31.7566	20.1846	15.6546	10.0584	16	23	42	6	5	16	27	51	64	19	11	7
ENSG00000181467	144.232	-0.56223	0.180388	-3.11678	0.00182837	0.0147129	RAP2B	protein_coding	197.107	166.276	158.427	121.709	126.492	104.693	180.103	203.253	213.861	87.1123	69.7343	102.021	153	174	226	113	99	121	180	251	431	82	49	71
ENSG00000228824	27.6999	-0.993382	0.318847	-3.11555	0.00183603	0.0147678	MIR4500HG	lincRNA	38.6484	51.6028	49.0702	20.4643	21.7209	27.6874	30.0172	39.679	38.2071	5.31173	7.11574	2.87384	30	54	70	19	17	32	30	49	77	5	5	2
ENSG00000116032	11.5583	-2.0938	0.672094	-3.11534	0.00183736	0.0147717	GRIN3B	protein_coding	55.396	15.2897	12.618	4.30828	8.94391	6.05661	14.008	9.7173	5.95436	2.12469	2.8463	1.43692	43	16	18	4	7	7	14	12	12	2	2	1
ENSG00000133027	68.0189	-0.682379	0.219077	-3.11479	0.00184078	0.0147924	PEMT	protein_coding	119.81	113.717	88.3263	70.0095	68.9959	60.5661	41.0235	39.679	37.2147	55.2419	51.2333	70.409	93	119	126	65	54	70	41	49	75	52	36	49
ENSG00000081923	12.9082	1.54447	0.495919	3.11435	0.0018435	0.0148074	ATP8B1	protein_coding	10.3062	8.60047	6.30902	23.6955	21.7209	25.9569	9.00516	8.90752	6.94675	19.1222	4.26944	10.0584	8	9	9	22	17	30	9	11	14	18	3	7
ENSG00000078725	67.3052	0.937279	0.301151	3.11232	0.00185624	0.0148977	BRINP1	protein_coding	63.1257	62.1145	53.9772	123.863	120.104	98.6363	45.0258	51.8256	88.323	39.3068	44.1176	17.243	49	65	77	115	94	114	45	64	178	37	31	12
ENSG00000178773	4.21054	-3.452	1.10915	-3.11229	0.00185645	0.0148977	CPNE7	protein_coding	9.01796	15.2897	11.917	0	3.8331	0	2.00115	4.04887	0.496197	1.06235	1.42315	1.43692	7	16	17	0	3	0	2	5	1	1	1	1
ENSG00000171557	12.1076	1.91811	0.616362	3.11198	0.00185834	0.014906	FGG	protein_coding	2.57656	5.73364	12.618	15.079	29.3871	38.9354	5.00286	12.9564	4.46577	4.24938	8.53889	5.74767	2	6	18	14	23	45	5	16	9	4	6	4
ENSG00000106245	232.08	-0.438946	0.141092	-3.11107	0.00186413	0.0149456	BUD31	protein_coding	302.746	317.262	293.019	207.874	227.431	237.073	223.128	199.205	195.501	203.97	165.085	212.664	235	332	418	193	178	274	223	246	394	192	116	148
ENSG00000123989	236.2	-0.723961	0.232752	-3.11044	0.00186812	0.0149707	CHPF	protein_coding	381.331	300.061	255.165	204.643	175.045	185.159	296.17	274.514	194.013	250.713	145.161	172.43	296	314	364	190	137	214	296	339	391	236	102	120
ENSG00000172757	3317.99	-0.558235	0.179523	-3.10955	0.00187374	0.0150089	CFL1	protein_coding	5847.5	3831.99	3706.9	3149.35	3071.59	2866.51	2936.68	2559.7	2553.92	3195.53	2590.13	3506.08	4539	4010	5288	2924	2404	3313	2935	3161	5147	3008	1820	2440
ENSG00000118785	87.2418	-0.630424	0.202758	-3.10925	0.00187563	0.0150171	SPP1	protein_coding	164.9	144.297	154.922	90.4738	106.049	102.962	81.0464	52.6354	55.574	33.995	31.3093	28.7384	128	151	221	84	83	119	81	65	112	32	22	20
ENSG00000226862	8.98508	2.44186	0.785568	3.1084	0.00188106	0.0150537	AC104463,2	antisense_RNA	0	4.77804	1.40201	8.61656	15.3324	11.248	0	3.2391	1.48859	11.6858	27.0398	22.9907	0	5	2	8	12	13	0	4	3	11	19	16
ENSG00000275832	245.088	-0.649243	0.20892	-3.10762	0.001886	0.0150863	ARHGAP23	protein_coding	249.926	370.776	318.255	213.26	196.766	190.351	337.193	268.035	282.832	218.843	122.391	172.43	194	388	454	198	154	220	337	331	570	206	86	120
ENSG00000204220	43.1688	-1.00909	0.324733	-3.10744	0.00188714	0.0150884	PFDN6	protein_coding	72.1437	79.3154	50.4722	20.4643	47.275	32.8788	29.0166	32.391	19.3517	44.6185	44.1176	45.9814	56	83	72	19	37	38	29	40	39	42	31	32
ENSG00000261716	49.2513	0.988183	0.318203	3.10551	0.00189951	0.0151804	AC239868,2	sense_overlapping	18.0359	21.979	34.3491	45.2369	51.1081	55.3747	43.0246	42.1083	30.7642	103.047	59.7722	86.2151	14	23	49	42	40	64	43	52	62	97	42	60
ENSG00000144712	124.73	0.688704	0.221904	3.10361	0.00191176	0.0152713	CAND2	protein_coding	51.5312	109.895	86.9243	129.248	141.825	134.976	74.0424	63.1624	73.4371	207.157	227.704	196.858	40	115	124	120	111	156	74	78	148	195	160	137
ENSG00000169242	496.751	-0.692662	0.223209	-3.10321	0.00191436	0.0152851	EFNA1	protein_coding	315.629	426.201	520.845	274.653	231.264	276.874	552.316	557.125	468.906	940.175	855.312	541.718	245	446	743	255	181	320	552	688	945	885	601	377
ENSG00000182919	130.214	0.596069	0.192264	3.10026	0.00193354	0.0154311	C11orf54	protein_coding	88.8913	97.472	129.685	152.944	186.544	146.224	99.0567	121.466	112.637	135.98	150.854	140.818	69	102	185	142	146	169	99	150	227	128	106	98
ENSG00000104450	39.1607	0.984055	0.317457	3.09981	0.00193645	0.0154473	SPAG1	protein_coding	15.4594	18.1565	30.8441	46.314	44.7196	41.5311	28.016	27.5323	32.2528	47.8055	66.888	70.409	12	19	44	43	35	48	28	34	65	45	47	49
ENSG00000272625	6.08355	2.65528	0.856663	3.09956	0.00193807	0.015451	AP000919,4	antisense_RNA	2.57656	0	2.10301	10.7707	7.66621	10.3828	1.00057	4.04887	1.98479	9.56111	8.53889	14.3692	2	0	3	10	6	12	1	5	4	9	6	10
ENSG00000111186	61.8712	0.989705	0.319317	3.09945	0.00193881	0.015451	WNT5B	protein_coding	32.207	50.6472	32.2461	74.3178	93.2722	62.2966	31.0178	25.103	23.8174	108.359	64.0417	145.129	25	53	46	69	73	72	31	31	48	102	45	101
ENSG00000102804	722.554	0.545687	0.176066	3.09933	0.00193956	0.015451	TSC22D1	protein_coding	721.437	624.967	629.5	1069.53	986.386	827.16	491.281	491.533	675.324	639.532	647.532	866.462	560	654	898	993	772	956	491	607	1361	602	455	603
ENSG00000197982	305.565	-0.847739	0.273589	-3.09859	0.00194442	0.0154826	C1orf122	protein_coding	659.599	360.264	322.461	272.499	204.432	265.626	242.139	205.683	169.699	380.32	227.704	356.356	512	377	460	253	160	307	242	254	342	358	160	248
ENSG00000278540	160.228	-0.63357	0.20449	-3.09829	0.00194641	0.0154913	ACACA	protein_coding	124.963	231.257	196.281	116.324	125.215	117.671	204.117	200.824	197.982	126.419	143.738	137.944	97	242	280	108	98	136	204	248	399	119	101	96
ENSG00000164889	38.8422	-0.989134	0.319269	-3.09813	0.00194749	0.0154929	SLC4A2	protein_coding	63.1257	77.4042	63.7912	32.3121	42.1642	29.4178	36.0206	24.2932	14.8859	29.7457	22.7704	30.1753	49	81	91	30	33	34	36	30	30	28	16	21
ENSG00000182158	447.389	-0.452021	0.145924	-3.09764	0.00195068	0.0155112	CREB3L2	protein_coding	457.339	595.343	617.583	425.442	420.364	380.701	630.361	591.136	547.801	259.212	213.472	229.907	355	623	881	395	329	440	630	730	1104	244	150	160
ENSG00000141429	641.531	-0.358083	0.115638	-3.09658	0.00195766	0.0155596	GALNT1	protein_coding	702.112	809.399	777.412	574.078	623.518	591.818	737.422	659.157	793.418	454.684	478.178	497.174	545	847	1109	533	488	684	737	814	1599	428	336	346
ENSG00000108523	43.6831	-1.05376	0.340344	-3.09615	0.00196052	0.0155752	RNF167	protein_coding	43.8015	94.6051	67.9973	23.6955	38.331	38.0701	30.0172	21.0541	16.8707	50.9926	39.8482	58.9137	34	99	97	22	30	44	30	26	34	48	28	41
ENSG00000162849	703.548	0.45533	0.147116	3.09505	0.00196783	0.0156262	KIF26B	protein_coding	483.105	639.301	527.855	761.488	819.007	686.993	421.241	438.898	432.187	1043.22	1248.1	941.182	375	669	753	707	641	794	421	542	871	982	877	655
ENSG00000276851	2.33788	-4.58831	1.483	-3.09395	0.00197512	0.0156769	AC002401,4	lincRNA	6.4414	2.86682	4.90702	0	0	0	6.00344	4.85865	2.97718	0	0	0	5	3	7	0	0	0	6	6	6	0	0	0
ENSG00000100902	25.2298	1.07489	0.347471	3.09346	0.00197837	0.0156956	PSMA6	protein_coding	18.0359	11.4673	18.9271	26.9267	33.2202	41.5311	30.0172	29.1519	28.2832	22.3092	22.7704	20.1169	14	12	27	25	26	48	30	36	57	21	16	14
ENSG00000163762	3.16218	4.38216	1.41682	3.09295	0.00198176	0.0157153	TM4SF18	protein_coding	0	0.955607	0	6.46242	5.11081	9.51753	0	1.61955	0	4.24938	2.8463	7.18459	0	1	0	6	4	11	0	2	0	4	2	5
ENSG00000176953	375.783	0.430445	0.139196	3.09236	0.00198571	0.0157396	NFATC2IP	protein_coding	359.43	324.907	293.019	410.364	465.083	436.941	252.144	270.465	274.397	405.816	498.102	518.728	279	340	418	381	364	505	252	334	553	382	350	361
ENSG00000232593	49.3667	0.812587	0.262854	3.0914	0.00199218	0.0157836	KANTR	protein_coding	38.6484	37.2687	41.3592	76.4719	70.2736	60.5661	37.0212	38.8692	39.1995	33.995	55.5028	63.2244	30	39	59	71	55	70	37	48	79	32	39	44
ENSG00000065135	652.493	-0.416147	0.134626	-3.09114	0.00199392	0.0157903	GNAI3	protein_coding	850.265	651.724	660.345	530.995	546.856	538.173	736.422	802.487	884.222	513.113	566.413	548.903	660	682	942	493	428	622	736	991	1782	483	398	382
ENSG00000165322	206.647	0.492938	0.15949	3.09071	0.0019968	0.0158059	ARHGAP12	protein_coding	176.494	143.341	175.952	210.029	241.486	245.725	201.115	214.59	230.235	217.781	239.089	183.926	137	150	251	195	189	284	201	265	464	205	168	128
ENSG00000160062	168.273	-0.550068	0.177986	-3.09051	0.00199815	0.0158094	ZBTB8A	protein_coding	237.043	207.367	214.507	146.481	176.323	128.919	202.116	208.922	169.699	93.4864	128.083	106.332	184	217	306	136	138	149	202	258	342	88	90	74
ENSG00000130414	471.896	0.486386	0.157474	3.08868	0.00201046	0.0158996	NDUFA10	protein_coding	261.521	346.885	323.863	444.83	405.031	459.437	438.251	371.687	512.075	756.39	670.303	672.478	203	363	462	413	317	531	438	459	1032	712	471	468
ENSG00000113643	726.693	-0.490933	0.158966	-3.0883	0.00201307	0.015913	RARS	protein_coding	693.095	818	720.631	523.456	551.967	513.947	1107.63	1008.98	983.462	694.774	657.494	446.882	538	856	1028	486	432	594	1107	1246	1982	654	462	311
ENSG00000277443	2380.8	-0.525986	0.170361	-3.08747	0.00201868	0.0159456	MARCKS	protein_coding	3484.8	2702.46	2860.09	2186.45	2004.71	2089.53	3191.83	3453.69	3356.77	1240.82	1225.33	773.062	2705	2828	4080	2030	1569	2415	3190	4265	6765	1168	861	538
ENSG00000260428	56.398	-1.16725	0.378068	-3.08742	0.00201902	0.0159456	SCX	protein_coding	176.494	74.5374	59.5852	40.9286	47.275	48.4529	26.0149	19.4346	15.8783	67.9901	41.2713	58.9137	137	78	85	38	37	56	26	24	32	64	29	41
ENSG00000065548	643.147	-0.497021	0.161006	-3.08696	0.00202212	0.0159628	ZC3H15	protein_coding	649.293	819.911	726.239	496.529	541.745	519.138	674.386	690.738	665.896	618.285	805.502	510.106	504	858	1036	461	424	600	674	853	1342	582	566	355
ENSG00000145242	13.4006	-1.73005	0.560488	-3.08668	0.00202403	0.0159682	EPHA5	protein_coding	24.4773	22.9346	17.5251	7.53949	2.5554	8.6523	11.0063	25.103	26.7946	8.49876	2.8463	2.87384	19	24	25	7	2	10	11	31	54	8	2	2
ENSG00000016864	215.943	-0.502201	0.162704	-3.0866	0.00202463	0.0159682	GLT8D1	protein_coding	208.701	257.058	252.361	172.331	182.711	155.741	289.166	287.47	327.986	177.412	129.506	150.876	162	269	360	160	143	180	289	355	661	167	91	105
ENSG00000068745	385.438	-0.372472	0.120692	-3.08613	0.00202777	0.0159858	IP6K2	protein_coding	449.61	441.491	515.938	353.279	352.646	382.432	414.237	445.376	449.554	285.771	256.167	278.762	349	462	736	328	276	442	414	550	906	269	180	194
ENSG00000164902	288.696	-0.556776	0.180452	-3.08546	0.0020324	0.016015	PHAX	protein_coding	355.565	331.596	345.594	210.029	258.096	234.477	320.183	376.545	358.254	191.222	298.861	183.926	276	347	493	195	202	271	320	465	722	180	210	128
ENSG00000169230	155.269	-0.564283	0.182943	-3.08447	0.00203917	0.0160611	PRELID1	protein_coding	159.747	228.39	193.477	132.48	116.271	144.493	200.115	175.721	194.013	121.107	91.0815	106.332	124	239	276	123	91	167	200	217	391	114	64	74
ENSG00000198918	411.548	-0.904155	0.293232	-3.08341	0.0020464	0.0161108	RPL39	protein_coding	462.492	945.096	771.103	290.809	365.423	507.89	343.197	235.644	193.517	283.646	202.087	337.676	359	989	1100	270	286	587	343	291	390	267	142	235
ENSG00000131759	259.837	-0.914573	0.29668	-3.08269	0.00205138	0.0161427	RARA	protein_coding	288.575	446.269	478.785	198.181	194.211	251.782	262.15	185.438	169.699	300.644	115.275	227.033	224	467	683	184	152	291	262	229	342	283	81	158
ENSG00000276809	8.41545	2.60383	0.844744	3.08239	0.00205344	0.0161516	AL138955,1	sense_intronic	0	2.86682	1.40201	14.0019	8.94391	5.19138	4.00229	2.42932	2.97718	23.3716	12.8083	22.9907	0	3	2	13	7	6	4	3	6	22	9	16
ENSG00000132965	6.74136	-2.45573	0.796932	-3.08148	0.00205972	0.0161937	ALOX5AP	protein_coding	11.5945	13.3785	11.216	1.07707	6.38851	0	12.0069	11.3368	11.4125	1.06235	1.42315	0	9	14	16	1	5	0	12	14	23	1	1	0
ENSG00000149499	105.176	-1.29586	0.420568	-3.08122	0.00206152	0.0162006	EML3	protein_coding	396.79	135.696	109.356	95.8592	85.606	78.736	87.0498	80.9775	72.4447	39.3068	18.5009	61.7875	308	142	156	89	67	91	87	100	146	37	13	43
ENSG00000196504	1240.98	-0.395091	0.128241	-3.08085	0.00206414	0.0162139	PRPF40A	protein_coding	1607.77	1502.21	1399.2	1066.3	1254.7	1107.49	1284.74	1301.31	1304.5	908.305	1203.98	951.24	1248	1572	1996	990	982	1280	1284	1607	2629	855	846	662
ENSG00000172375	41.7098	0.869067	0.28216	3.08005	0.00206966	0.0162499	C2CD2L	protein_coding	21.9008	32.4907	27.3391	58.1618	40.8865	51.0486	35.0201	38.8692	28.7794	57.3666	56.9259	51.7291	17	34	39	54	32	59	35	48	58	54	40	36
ENSG00000115884	43.3391	-0.922963	0.299702	-3.07961	0.00207273	0.0162618	SDC1	protein_coding	55.396	36.3131	56.7812	28.0038	30.6648	20.7655	74.0424	54.2549	67.9789	32.9327	29.8861	33.0491	43	38	81	26	24	24	74	67	137	31	21	23
ENSG00000172493	197.231	0.545527	0.17715	3.07946	0.0020738	0.0162618	AFF1	protein_coding	123.675	133.785	140.201	222.953	178.878	180.833	156.089	200.014	185.578	260.275	331.594	252.898	96	140	200	207	140	209	156	247	374	245	233	176
ENSG00000049192	505.205	0.473096	0.153631	3.07943	0.00207397	0.0162618	ADAMTS6	protein_coding	355.565	424.29	473.177	537.458	571.133	635.944	667.382	728.797	623.719	410.065	315.939	318.996	276	444	675	499	447	735	667	900	1257	386	222	222
ENSG00000243955	12.0604	2.04567	0.66439	3.07902	0.00207682	0.0162768	GSTA1	protein_coding	3.86484	6.68925	2.10301	7.53949	21.7209	21.6308	8.00458	17.815	10.9163	24.4339	11.3852	8.62151	3	7	3	7	17	25	8	22	22	23	8	6
ENSG00000196453	67.7058	-1.11431	0.36216	-3.07685	0.00209201	0.016383	ZNF777	protein_coding	193.242	87.9159	81.3163	48.4681	65.1628	52.7791	60.0344	37.2496	30.268	65.8654	37.0019	53.166	150	92	116	45	51	61	60	46	61	62	26	37
ENSG00000156502	69.1914	0.680564	0.221191	3.07682	0.00209225	0.016383	SUPV3L1	protein_coding	66.9905	51.6028	44.8642	78.6261	88.1614	89.984	74.0424	68.0211	63.017	64.803	65.4648	74.7198	52	54	64	73	69	104	74	84	127	61	46	52
ENSG00000109436	100.594	-0.700137	0.227632	-3.07574	0.00209981	0.0164348	TBC1D9	protein_coding	126.251	86.0047	98.1404	65.7012	52.3858	70.0837	132.076	132.803	135.958	77.5512	120.968	109.206	98	90	140	61	41	81	132	164	274	73	85	76
ENSG00000270605	18.4181	1.31237	0.426959	3.07375	0.00211387	0.0165375	AL353622,1	antisense_RNA	15.4594	8.60047	11.917	25.8497	31.9425	30.2831	9.00516	4.85865	13.8935	19.1222	21.3472	28.7384	12	9	17	24	25	35	9	6	28	18	15	20
ENSG00000251688	6.46385	2.02833	0.659946	3.07347	0.00211583	0.0165454	LINC02507	lincRNA	2.57656	3.82243	4.20602	15.079	12.777	16.4394	3.00172	6.4782	2.48098	2.12469	4.26944	4.31076	2	4	6	14	10	19	3	8	5	2	3	3
ENSG00000279425	6.66353	2.36182	0.768646	3.0727	0.00212131	0.0165759	AC092279,2	TEC	1.28828	2.86682	2.10301	12.9248	7.66621	12.1132	7.00401	8.90752	2.97718	6.37407	7.11574	8.62151	1	3	3	12	6	14	7	11	6	6	5	6
ENSG00000080573	9.61537	-2.71944	0.885046	-3.07266	0.00212163	0.0165759	COL5A3	protein_coding	7.72968	10.5117	9.11303	3.23121	0	0.86523	24.0137	19.4346	28.7794	7.43642	4.26944	0	6	11	13	3	0	1	24	24	58	7	3	0
ENSG00000123610	32.8619	-1.15014	0.374456	-3.07148	0.00213001	0.0166339	TNFAIP6	protein_coding	29.6304	33.4463	25.2361	20.4643	6.38851	12.1132	76.0435	74.4993	74.4295	14.8728	8.53889	18.6799	23	35	36	19	5	14	76	92	150	14	6	13
ENSG00000095777	11.5281	-1.96738	0.640572	-3.07129	0.00213134	0.0166368	MYO3A	protein_coding	15.4594	30.5794	16.1231	0	10.2216	6.05661	16.0092	12.9564	9.92393	5.31173	11.3852	4.31076	12	32	23	0	8	7	16	16	20	5	8	3
ENSG00000119729	1245.11	0.641825	0.209039	3.07036	0.00213801	0.0166815	RHOQ	protein_coding	583.591	796.977	705.209	989.827	1360.75	909.357	1061.61	991.974	740.822	1827.23	2740.98	2232.97	453	834	1006	919	1065	1051	1061	1225	1493	1720	1926	1554
ENSG00000144043	149.598	-0.581079	0.189294	-3.06972	0.00214258	0.0167065	TEX261	protein_coding	188.089	166.276	158.427	105.553	98.383	134.976	187.107	183.009	143.401	138.105	132.353	159.498	146	174	226	98	77	156	187	226	289	130	93	111
ENSG00000165915	313.687	-0.561793	0.183019	-3.06958	0.00214357	0.0167065	SLC39A13	protein_coding	471.51	330.64	349.8	215.414	267.04	294.178	355.203	312.573	319.054	316.579	236.243	296.005	366	346	499	200	209	340	355	386	643	298	166	206
ENSG00000259744	6.27078	2.10544	0.685919	3.06951	0.0021441	0.0167065	AC009269,5	sense_intronic	3.86484	4.77804	2.10301	12.9248	15.3324	16.4394	2.00115	3.2391	3.47338	1.06235	2.8463	7.18459	3	5	3	12	12	19	2	4	7	1	2	5
ENSG00000158813	55.5251	0.928961	0.302758	3.06833	0.00215258	0.0167651	EDA	protein_coding	19.3242	29.6238	25.2361	47.3911	45.9973	49.3181	55.0315	39.679	43.6653	129.606	109.582	71.8459	15	31	36	44	36	57	55	49	88	122	77	50
ENSG00000172986	298.913	-0.47531	0.154925	-3.06801	0.00215491	0.0167751	GXYLT2	protein_coding	253.791	297.194	324.564	207.874	208.265	216.308	543.311	478.577	493.716	223.092	177.894	162.372	197	311	463	193	163	250	543	591	995	210	125	113
ENSG00000104331	768.71	-0.394185	0.12849	-3.06784	0.00215614	0.0167751	IMPAD1	protein_coding	1022.89	825.645	835.595	697.941	686.126	654.979	851.488	945.817	899.108	523.736	650.379	630.807	794	864	1192	648	537	757	851	1168	1812	493	457	439
ENSG00000164985	1314.14	-0.390444	0.127273	-3.06775	0.00215674	0.0167751	PSIP1	protein_coding	1262.51	1116.15	1247.78	952.129	953.165	862.635	1949.12	2135.38	2269.11	942.3	1172.67	906.696	980	1168	1780	884	746	997	1948	2637	4573	887	824	631
ENSG00000152291	493.87	-0.451447	0.147195	-3.067	0.00216222	0.0168102	TGOLN2	protein_coding	596.474	526.54	518.742	423.288	352.646	420.502	647.371	634.054	687.729	426	394.212	298.879	463	551	740	393	276	486	647	783	1386	401	277	208
ENSG00000171560	8.32733	2.67324	0.87214	3.06515	0.00217561	0.0169068	FGA	protein_coding	1.28828	0.955607	4.90702	7.53949	19.1655	22.496	1.00057	12.9564	5.45816	12.7481	8.53889	2.87384	1	1	7	7	15	26	1	16	11	12	6	2
ENSG00000136448	305.9	-0.750734	0.245015	-3.06404	0.00218371	0.0169622	NMT1	protein_coding	260.233	538.007	424.808	203.566	219.765	303.696	321.184	300.426	232.716	310.205	286.053	270.141	202	563	606	189	172	351	321	371	469	292	201	188
ENSG00000091483	251.218	0.571559	0.186559	3.06369	0.00218622	0.0169741	FH	protein_coding	208.701	188.255	195.58	324.198	261.929	292.448	130.074	130.374	168.707	283.646	428.368	402.337	162	197	279	301	205	338	130	161	340	267	301	280
ENSG00000168807	156.181	-0.584994	0.19096	-3.06345	0.00218803	0.0169806	SNTB2	protein_coding	152.017	216.923	183.663	112.015	140.547	118.537	251.144	212.971	189.051	95.6111	93.9278	107.769	118	227	262	104	110	137	251	263	381	90	66	75
ENSG00000172819	86.6204	-0.82742	0.27012	-3.06316	0.00219014	0.0169894	RARG	protein_coding	109.504	145.252	147.211	68.9325	77.9398	80.4664	119.068	112.559	65.9942	50.9926	27.0398	34.486	85	152	210	64	61	93	119	139	133	48	19	24
ENSG00000130733	126.728	-0.702602	0.2294	-3.06278	0.00219292	0.0170034	YIPF2	protein_coding	211.278	198.766	189.972	144.327	104.772	118.537	146.084	119.037	87.8268	87.1123	51.2333	61.7875	164	208	271	134	82	137	146	147	177	82	36	43
ENSG00000156265	4.39887	-3.1409	1.02581	-3.06189	0.00219947	0.0170466	MAP3K7CL	protein_coding	7.72968	9.55607	10.515	0	2.5554	0.86523	8.00458	5.66842	3.96957	1.06235	1.42315	1.43692	6	10	15	0	2	1	8	7	8	1	1	1
ENSG00000160214	46.7578	-0.933093	0.304793	-3.0614	0.00220303	0.0170666	RRP1	protein_coding	87.603	69.7593	59.5852	38.7745	39.6087	34.6092	56.0321	34.0105	34.2376	46.7432	22.7704	37.3599	68	73	85	36	31	40	56	42	69	44	16	26
ENSG00000169689	127.587	-0.585186	0.191199	-3.06062	0.00220882	0.0171039	CENPX	protein_coding	130.116	196.855	184.364	114.169	111.16	117.671	96.055	81.7873	75.9181	137.043	152.277	133.633	101	206	263	106	87	136	96	101	153	129	107	93
ENSG00000164690	2.83436	4.01678	1.3125	3.06041	0.00221038	0.0171083	SHH	protein_coding	0	0.955607	0.701003	11.8478	8.94391	8.6523	0	0	1.48859	0	1.42315	0	0	1	1	11	7	10	0	0	3	0	1	0
ENSG00000141441	93.4216	0.752913	0.246078	3.05965	0.00221594	0.0171438	GAREM1	protein_coding	52.8195	62.1145	45.5652	72.1637	117.549	81.3317	66.0378	64.782	76.9105	154.04	135.199	192.547	41	65	65	67	92	94	66	80	155	145	95	134
ENSG00000148120	81.6444	0.769589	0.251577	3.05906	0.00222033	0.0171702	C9orf3	protein_coding	43.8015	54.4696	41.3592	71.0866	84.3283	82.1969	92.0527	59.1136	74.9257	140.23	95.3509	140.818	34	57	59	66	66	95	92	73	151	132	67	98
ENSG00000196449	103.568	-0.621673	0.203301	-3.0579	0.00222895	0.0172219	YRDC	protein_coding	150.729	115.628	124.778	85.0885	95.8276	73.5446	113.065	113.368	137.446	90.2993	66.888	76.1567	117	121	178	79	75	85	113	140	277	85	47	53
ENSG00000170153	646.912	0.45384	0.148416	3.05789	0.002229	0.0172219	RNF150	protein_coding	398.078	454.869	522.948	661.321	618.408	611.718	633.363	614.619	699.637	1004.98	768.5	774.499	309	476	746	614	484	707	633	759	1410	946	540	539
ENSG00000101109	188.414	-0.439964	0.143915	-3.05712	0.00223475	0.0172587	STK4	protein_coding	233.179	214.056	227.826	163.715	153.324	178.237	216.124	198.395	190.54	171.038	163.662	150.876	181	224	325	152	120	206	216	245	384	161	115	105
ENSG00000182749	12.8934	-1.65778	0.54262	-3.05513	0.00224961	0.0173658	PAQR7	protein_coding	15.4594	31.535	30.8441	6.46242	8.94391	9.51753	14.008	12.1466	6.94675	11.6858	1.42315	5.74767	12	33	44	6	7	11	14	15	14	11	1	4
ENSG00000157542	6.97254	-2.75333	0.902173	-3.05189	0.00227409	0.017547	KCNJ6	protein_coding	10.3062	5.73364	12.618	2.15414	2.5554	0	18.0103	11.3368	9.92393	5.31173	2.8463	2.87384	8	6	18	2	2	0	18	14	20	5	2	2
ENSG00000161513	50.3358	-1.09347	0.358518	-3.04998	0.00228854	0.0176507	FDXR	protein_coding	133.981	64.9813	46.2662	35.5433	43.4419	34.6092	44.0252	43.7278	34.2376	48.8679	38.425	35.923	104	68	66	33	34	40	44	54	69	46	27	25
ENSG00000123700	15.8329	-1.53004	0.501748	-3.04941	0.00229291	0.0176766	KCNJ2	protein_coding	11.5945	19.1121	31.5451	6.46242	10.2216	6.05661	18.0103	21.8639	18.8555	19.1222	15.6546	11.4953	9	20	45	6	8	7	18	27	38	18	11	8
ENSG00000153904	122.121	-0.546493	0.179249	-3.04879	0.00229766	0.0177053	DDAH1	protein_coding	139.134	131.874	148.613	91.5509	99.6607	96.9058	151.087	148.189	162.752	79.6759	99.6204	116.39	108	138	212	85	78	112	151	183	328	75	70	81
ENSG00000127774	308.161	-0.687792	0.225688	-3.04753	0.00230727	0.0177716	EMC6	protein_coding	533.348	305.794	266.381	224.03	249.152	210.251	274.157	269.655	272.412	395.192	378.557	318.996	414	320	380	208	195	243	274	333	549	372	266	222
ENSG00000187867	9.47084	-1.7006	0.558138	-3.04692	0.00231196	0.0177999	PALM3	protein_coding	19.3242	14.3341	23.1331	6.46242	3.8331	6.92184	13.0074	13.7662	8.93154	1.06235	0	2.87384	15	15	33	6	3	8	13	17	18	1	0	2
ENSG00000023228	628.064	0.337786	0.110875	3.04655	0.00231482	0.017814	NDUFS1	protein_coding	447.033	506.472	481.589	570.847	610.741	634.214	454.26	468.86	480.815	878.559	1007.59	995.785	347	530	687	530	478	733	454	579	969	827	708	693
ENSG00000175866	59.6196	-0.710001	0.233132	-3.04549	0.00232304	0.0178694	BAIAP2	protein_coding	117.233	104.161	83.4193	61.393	63.8851	59.7009	52.0298	42.1083	44.1615	32.9327	19.9241	34.486	91	109	119	57	50	69	52	52	89	31	14	24
ENSG00000139354	55.0471	0.818028	0.268629	3.0452	0.00232528	0.0178787	GAS2L3	protein_coding	32.207	40.1355	54.6782	81.8573	62.6074	83.0621	40.0229	34.0105	39.6957	56.3043	54.0796	81.9044	25	42	78	76	49	96	40	42	80	53	38	57
ENSG00000039537	3.64391	3.65909	1.20216	3.04376	0.00233644	0.0179491	C6	protein_coding	1.28828	0.955607	0	6.46242	8.94391	8.6523	2.00115	4.04887	2.48098	3.18704	4.26944	1.43692	1	1	0	6	7	10	2	5	5	3	3	1
ENSG00000166295	473.315	0.44066	0.144784	3.04357	0.00233785	0.0179491	ANAPC16	protein_coding	354.277	350.708	363.119	538.535	484.249	429.154	283.162	285.041	326.994	727.706	663.187	873.646	275	367	518	500	379	496	283	352	659	685	466	608
ENSG00000141971	67.5666	-1.02376	0.336368	-3.04357	0.00233789	0.0179491	MVB12A	protein_coding	176.494	118.495	84.1203	59.2388	76.6621	50.1834	38.0218	32.391	28.2832	59.4913	24.1935	63.2244	137	124	120	55	60	58	38	40	57	56	17	44
ENSG00000183722	252.708	0.454032	0.149182	3.04349	0.00233855	0.0179491	LHFPL6	protein_coding	262.809	182.521	218.713	322.044	290.038	292.448	265.152	276.133	288.29	212.469	207.78	214.101	204	191	312	299	227	338	265	341	581	200	146	149
ENSG00000157916	246.003	-0.586589	0.1928	-3.04248	0.0023464	0.0180014	RER1	protein_coding	450.898	316.306	264.979	215.414	251.707	217.173	289.166	249.411	258.518	142.354	138.045	158.061	350	331	378	200	197	251	289	308	521	134	97	110
ENSG00000101557	574.447	-0.294865	0.096942	-3.04167	0.00235271	0.0180352	USP14	protein_coding	693.095	717.661	690.488	573.001	564.744	574.513	550.315	517.446	493.716	504.614	516.603	497.174	538	751	985	532	442	664	550	639	995	475	363	346
ENSG00000141391	32.8383	-1.06861	0.351325	-3.04165	0.00235287	0.0180352	PRELID3A	protein_coding	74.7202	43.9579	41.3592	22.6185	30.6648	22.496	31.0178	28.3421	30.7642	26.5586	11.3852	30.1753	58	46	59	21	24	26	31	35	62	25	8	21
ENSG00000026559	19.9331	-1.28593	0.422855	-3.04108	0.00235735	0.0180616	KCNG1	protein_coding	30.9187	25.8014	24.5351	12.9248	14.0547	6.92184	44.0252	26.7226	29.7718	6.37407	9.96204	7.18459	24	27	35	12	11	8	44	33	60	6	7	5
ENSG00000137968	32.9197	1.10161	0.362444	3.03939	0.00237058	0.018155	SLC44A5	protein_coding	21.9008	11.4673	20.3291	39.8516	35.7756	38.9354	10.0057	15.3857	8.43534	66.9277	44.1176	81.9044	17	12	29	37	28	45	10	19	17	63	31	57
ENSG00000113319	2.71536	-4.3382	1.42749	-3.03904	0.00237332	0.018168	RASGRF2	protein_coding	11.5945	4.77804	7.01003	0	0	0.86523	0	2.42932	1.98479	1.06235	1.42315	1.43692	9	5	10	0	0	1	0	3	4	1	1	1
ENSG00000138109	2.25598	4.53837	1.49427	3.03719	0.00238799	0.0182723	CYP2C9	protein_coding	0	0	0	2.15414	3.8331	6.05661	1.00057	0	0.496197	6.37407	2.8463	4.31076	0	0	0	2	3	7	1	0	1	6	2	3
ENSG00000144406	11.0633	1.73062	0.569914	3.03664	0.0023923	0.0182973	UNC80	protein_coding	2.57656	6.68925	5.60802	17.2331	16.6101	17.3046	6.00344	5.66842	2.97718	19.1222	8.53889	24.4276	2	7	8	16	13	20	6	7	6	18	6	17
ENSG00000279632	15.451	1.45712	0.479892	3.03634	0.00239468	0.0183074	AP003108,4	TEC	9.01796	4.77804	8.41203	18.3102	21.7209	20.7655	17.0097	22.6737	26.2984	6.37407	12.8083	17.243	7	5	12	17	17	24	17	28	53	6	9	12
ENSG00000145721	45.9622	0.867563	0.285759	3.03599	0.00239747	0.0183207	LIX1	protein_coding	42.5132	33.4463	42.0602	86.1656	68.9959	60.5661	19.0109	22.6737	32.749	36.1197	54.0796	53.166	33	35	60	80	54	70	19	28	66	34	38	37
ENSG00000100354	760.394	0.353276	0.116418	3.03454	0.00240902	0.0184009	TNRC6B	protein_coding	566.843	723.395	603.563	797.031	796.008	828.026	677.388	724.748	638.605	935.926	923.623	909.569	440	757	861	740	623	957	677	895	1287	881	649	633
ENSG00000280237	98.667	0.752465	0.248004	3.03408	0.00241269	0.0184209	MIR4697HG	TEC	29.6304	62.1145	46.9672	85.0885	66.4405	84.7926	54.0309	74.4993	75.9181	191.222	203.51	209.79	23	65	67	79	52	98	54	92	153	180	143	146
ENSG00000096063	175.992	-0.527479	0.17387	-3.03376	0.00241528	0.0184326	SRPK1	protein_coding	172.629	227.435	236.939	142.173	173.767	131.515	184.105	197.585	199.471	148.728	136.622	160.935	134	238	338	132	136	152	184	244	402	140	96	112
ENSG00000175874	12.1634	2.29308	0.755918	3.0335	0.00241733	0.0184402	CREG2	protein_coding	1.28828	2.86682	1.40201	7.53949	10.2216	9.51753	9.00516	4.85865	2.97718	31.8704	25.6167	38.7968	1	3	2	7	8	11	9	6	6	30	18	27
ENSG00000103274	89.7841	0.676144	0.222913	3.03322	0.00241962	0.0184496	NUBP1	protein_coding	81.1616	67.8481	66.5953	114.169	140.547	89.984	72.0412	68.8309	66.9865	86.05	99.6204	123.575	63	71	95	106	110	104	72	85	135	81	70	86
ENSG00000157927	148.964	0.627125	0.206764	3.03305	0.00242099	0.018452	RADIL	protein_coding	142.999	86.9603	95.3364	148.636	172.49	174.777	78.0447	97.173	71.4523	237.965	259.013	222.722	111	91	136	138	135	202	78	120	144	224	182	155
ENSG00000128000	75.8704	0.632401	0.208551	3.03235	0.00242657	0.0184865	ZNF780B	protein_coding	60.5491	59.2477	58.1832	81.8573	108.605	86.523	54.0309	53.4451	56.0702	86.05	106.736	99.1474	47	62	83	76	85	100	54	66	113	81	75	69
ENSG00000144028	728.439	-0.332027	0.10954	-3.0311	0.00243667	0.0185553	SNRNP200	protein_coding	757.509	839.979	806.153	623.623	599.242	685.262	801.459	810.585	729.409	717.083	727.229	643.74	588	879	1150	579	469	792	801	1001	1470	675	511	448
ENSG00000200502	5.89667	3.10769	1.02552	3.03035	0.00244272	0.0185933	Y_RNA	misc_RNA	2.57656	0	1.40201	8.61656	19.1655	5.19138	2.00115	7.28797	4.96197	5.31173	12.8083	1.43692	2	0	2	8	15	6	2	9	10	5	9	1
ENSG00000269556	57.8953	0.829474	0.273966	3.02765	0.00246466	0.0187457	TMEM185A	protein_coding	32.207	40.1355	35.0501	72.1637	71.5513	49.3181	30.0172	34.0105	43.1691	88.1746	81.1195	117.827	25	42	50	67	56	57	30	42	87	83	57	82
ENSG00000181192	181.164	0.474267	0.156647	3.02762	0.0024649	0.0187457	DHTKD1	protein_coding	142.999	120.407	117.768	182.025	187.822	157.472	134.077	153.857	151.836	275.147	274.668	275.888	111	126	168	169	147	182	134	190	306	259	193	192
ENSG00000250337	181.276	0.836132	0.276216	3.02709	0.0024692	0.0187702	LINC01021	lincRNA	149.44	157.675	90.4293	200.335	267.04	238.804	74.0424	85.8361	48.6273	207.157	374.288	281.636	116	165	129	186	209	276	74	106	98	195	263	196
ENSG00000172115	764.205	0.507051	0.167553	3.02621	0.00247639	0.0188167	CYCS	protein_coding	617.086	661.28	474.579	865.964	719.346	898.974	347.199	327.959	406.385	1150.52	1212.52	1488.65	479	692	677	804	563	1039	347	405	819	1083	852	1036
ENSG00000223855	35.5909	1.19414	0.394702	3.02543	0.00248281	0.0188556	HRAT92	lincRNA	21.9008	18.1565	16.1231	42.0057	47.275	38.0701	8.00458	5.66842	6.94675	42.4938	62.6185	117.827	17	19	23	39	37	44	8	7	14	40	44	82
ENSG00000124575	72.0828	-1.32387	0.437595	-3.02532	0.00248367	0.0188556	HIST1H1D	protein_coding	57.9726	101.294	122.675	30.1579	53.6635	30.2831	157.09	98.7925	44.6577	79.6759	37.0019	51.7291	45	106	175	28	42	35	157	122	90	75	26	36
ENSG00000105325	59.1449	-0.982132	0.324885	-3.02302	0.00250268	0.0189917	FZR1	protein_coding	115.945	93.6495	88.3263	39.8516	47.275	62.2966	41.0235	24.2932	17.8631	77.5512	37.0019	64.6613	90	98	126	37	37	72	41	30	36	73	26	45
ENSG00000185418	93.7375	0.590404	0.195363	3.02208	0.00251044	0.0190422	TARSL2	protein_coding	55.396	71.6706	67.9973	102.322	93.2722	100.367	45.0258	51.0158	52.1006	154.04	177.894	153.75	43	75	97	95	73	116	45	63	105	145	125	107
ENSG00000156110	85.0833	0.643549	0.213079	3.02024	0.00252575	0.01915	ADK	protein_coding	70.8554	58.292	67.9973	89.3968	109.882	108.154	56.0321	55.0647	66.4904	99.8604	102.467	136.507	55	61	97	83	86	125	56	68	134	94	72	95
ENSG00000077235	195.049	-0.592764	0.196291	-3.01982	0.00252925	0.0191683	GTF3C1	protein_coding	213.854	247.502	257.268	146.481	166.101	165.259	209.12	179.77	157.294	256.025	156.546	185.362	166	259	367	136	130	191	209	222	317	241	110	129
ENSG00000087077	138.088	-0.551397	0.182645	-3.01895	0.00253653	0.0192151	TRIP6	protein_coding	157.17	156.72	173.849	112.015	91.9945	127.189	161.092	164.384	202.944	96.6734	111.006	102.021	122	164	248	104	72	147	161	203	409	91	78	71
ENSG00000172009	84.7962	-0.879083	0.291352	-3.01725	0.00255076	0.0193145	THOP1	protein_coding	193.242	91.7383	96.0374	65.7012	80.4952	59.7009	60.0344	58.3038	49.6197	96.6734	69.7343	96.2735	150	96	137	61	63	69	60	72	100	91	49	67
ENSG00000113615	135.753	-0.509408	0.168859	-3.01676	0.00255494	0.0193377	SEC24A	protein_coding	199.683	172.965	160.53	121.709	123.937	126.324	159.091	143.33	176.646	86.05	75.4269	83.3413	155	181	229	113	97	146	159	177	356	81	53	58
ENSG00000178401	52.9997	0.799065	0.264957	3.01582	0.00256282	0.019389	DNAJC22	protein_coding	34.7836	43.9579	43.4622	79.7031	66.4405	68.3532	91.0521	63.9722	65.9942	33.995	27.0398	17.243	27	46	62	74	52	79	91	79	133	32	19	12
ENSG00000164494	76.2409	0.681573	0.2261	3.01447	0.00257429	0.0194673	PDSS2	protein_coding	39.9367	54.4696	53.2762	78.6261	72.829	87.3883	64.0367	72.8797	83.361	93.4864	96.7741	117.827	31	57	76	73	57	101	64	90	168	88	68	82
ENSG00000227234	2.86948	-4.64257	1.54113	-3.01244	0.00259154	0.0195893	SPANXB1	protein_coding	7.72968	6.68925	0.701003	0	0	0	8.00458	4.85865	6.45056	0	0	0	6	7	1	0	0	0	8	6	13	0	0	0
ENSG00000237457	8.6614	2.07965	0.690443	3.01205	0.00259487	0.019606	LINC01351	lincRNA	2.57656	3.82243	2.10301	15.079	8.94391	11.248	5.00286	2.42932	1.48859	21.2469	18.5009	11.4953	2	4	3	14	7	13	5	3	3	20	13	8
ENSG00000184357	25.918	-1.47654	0.490372	-3.01106	0.00260333	0.0196614	HIST1H1B	protein_coding	34.7836	30.5794	28.0401	11.8478	10.2216	11.248	67.0384	42.1083	16.3745	20.1846	21.3472	17.243	27	32	40	11	8	13	67	52	33	19	15	12
ENSG00000203326	47.0672	-0.810958	0.269504	-3.00907	0.00262045	0.019782	ZNF525	protein_coding	56.6843	84.0934	64.4922	31.235	51.1081	36.3397	48.0275	44.5376	48.1311	28.6833	38.425	33.0491	44	88	92	29	40	42	48	55	97	27	27	23
ENSG00000072415	276.302	-0.473168	0.157306	-3.00794	0.00263027	0.0198454	MPP5	protein_coding	314.34	259.925	308.441	191.718	249.152	197.273	388.222	353.872	318.062	248.589	260.436	225.596	244	272	440	178	195	228	388	437	641	234	183	157
ENSG00000180772	52.6094	-0.866078	0.28794	-3.00784	0.00263112	0.0198454	AGTR2	protein_coding	45.0898	41.0911	69.3993	33.3892	25.554	27.6874	109.062	118.227	115.118	13.8105	17.0778	15.8061	35	43	99	31	20	32	109	146	232	13	12	11
ENSG00000166106	59.7408	0.806058	0.268008	3.00759	0.00263331	0.0198504	ADAMTS15	protein_coding	46.3781	56.3808	59.5852	93.7051	112.438	81.3317	39.0223	29.9617	23.3212	77.5512	51.2333	45.9814	36	59	85	87	88	94	39	37	47	73	36	32
ENSG00000145864	133.392	0.635547	0.211321	3.0075	0.00263406	0.0198504	GABRB2	protein_coding	122.387	96.5163	102.346	200.335	166.101	131.515	68.039	73.6895	64.0094	154.04	223.434	198.295	95	101	146	186	130	152	68	91	129	145	157	138
ENSG00000055211	273.054	0.402061	0.133714	3.00687	0.00263956	0.0198833	GINM1	protein_coding	231.89	238.902	243.949	302.657	330.925	313.213	222.127	229.166	253.556	270.898	303.131	336.239	180	250	348	281	259	362	222	283	511	255	213	234
ENSG00000104419	61.3082	-0.836287	0.278222	-3.00582	0.00264863	0.019943	NDRG1	protein_coding	77.2968	75.493	69.3993	33.3892	39.6087	50.1834	128.073	120.656	86.8344	23.3716	22.7704	8.62151	60	79	99	31	31	58	128	149	175	22	16	6
ENSG00000169184	311.46	-0.881134	0.293182	-3.00542	0.00265213	0.0199608	MN1	protein_coding	591.32	317.262	344.893	254.188	226.153	199.003	458.262	481.006	651.01	94.5487	85.3889	34.486	459	332	492	236	177	230	458	594	1312	89	60	24
ENSG00000253797	296.915	-0.38747	0.128963	-3.0045	0.00266017	0.0200126	UTP14C	protein_coding	416.114	347.841	359.614	274.653	307.926	275.143	333.191	319.861	330.963	185.91	213.472	198.295	323	364	513	255	241	318	333	395	667	175	150	138
ENSG00000133119	202.748	-0.474325	0.157909	-3.00379	0.00266643	0.0200511	RFC3	protein_coding	221.584	199.722	204.693	165.869	155.88	129.785	275.158	274.514	250.083	186.973	207.78	160.935	172	209	292	154	122	150	275	339	504	176	146	112
ENSG00000152234	1640.78	0.592933	0.197691	2.99928	0.00270616	0.0203411	ATP5A1	protein_coding	1511.15	1198.33	1176.98	2136.91	1864.17	1856.78	874.501	942.578	1386.87	1766.68	2399.43	2574.96	1173	1254	1679	1984	1459	2146	874	1164	2795	1663	1686	1792
ENSG00000067955	533.364	0.482984	0.16113	2.99748	0.00272225	0.0204508	CBFB	protein_coding	459.916	525.584	515.237	663.475	730.845	706.028	499.286	445.376	368.178	598.1	411.29	477.057	357	550	735	616	572	816	499	550	742	563	289	332
ENSG00000247131	6.34564	2.41574	0.805966	2.99732	0.00272361	0.0204508	AC025263,1	antisense_RNA	2.57656	0.955607	2.10301	7.53949	12.777	9.51753	1.00057	2.42932	0.496197	9.56111	11.3852	15.8061	2	1	3	7	10	11	1	3	1	9	8	11
ENSG00000185215	26.8692	-1.13559	0.378877	-2.99725	0.00272428	0.0204508	TNFAIP2	protein_coding	27.0539	23.8902	27.3391	9.69363	14.0547	12.1132	63.0361	58.3038	70.9561	7.43642	7.11574	1.43692	21	25	39	9	11	14	63	72	143	7	5	1
ENSG00000111481	468.01	-0.504415	0.16831	-2.99693	0.0027271	0.0204632	COPZ1	protein_coding	382.619	549.474	515.237	324.198	357.756	341.766	574.329	604.092	609.826	550.295	402.751	403.774	297	575	735	301	280	395	574	746	1229	518	283	281
ENSG00000067064	264.535	-0.596426	0.199027	-2.99671	0.00272913	0.0204696	IDI1	protein_coding	305.322	258.014	301.431	197.104	177.601	196.407	249.143	270.465	328.978	223.092	283.207	383.657	237	270	430	183	139	227	249	334	663	210	199	267
ENSG00000177917	100.658	-0.604743	0.201825	-2.99638	0.0027321	0.0204831	ARL6IP6	protein_coding	131.405	141.43	163.334	91.5509	97.1053	99.5015	107.061	82.597	111.644	56.3043	49.8102	76.1567	102	148	233	85	76	115	107	102	225	53	35	53
ENSG00000174791	25.2046	-1.01852	0.339969	-2.99593	0.00273613	0.0205018	RIN1	protein_coding	37.3601	33.4463	35.7511	15.079	20.4432	17.3046	36.0206	42.1083	30.7642	12.7481	12.8083	8.62151	29	35	51	14	16	20	36	52	62	12	9	6
ENSG00000241772	19.8521	1.21194	0.404554	2.99575	0.00273767	0.0205018	AC092620,2	3prime_overlapping_ncRNA	19.3242	13.3785	14.7211	32.3121	40.8865	35.4744	9.00516	19.4346	14.3897	6.37407	12.8083	20.1169	15	14	21	30	32	41	9	24	29	6	9	14
ENSG00000149090	12.326	-1.80743	0.60334	-2.9957	0.00273811	0.0205018	PAMR1	protein_coding	14.1711	21.979	12.618	7.53949	5.11081	1.73046	27.0155	17.815	29.2756	6.37407	2.8463	1.43692	11	23	18	7	4	2	27	22	59	6	2	1
ENSG00000197506	23.1843	1.30053	0.434289	2.99462	0.0027479	0.0205662	SLC28A3	protein_coding	7.72968	13.3785	7.71103	28.0038	29.3871	14.7089	14.008	12.1466	9.42774	53.1173	51.2333	37.3599	6	14	11	26	23	17	14	15	19	50	36	26
ENSG00000282961	27.0686	-1.10012	0.367389	-2.99442	0.00274965	0.0205705	PRNCR1	lincRNA	69.5671	46.8248	39.2562	24.7726	25.554	21.6308	13.0074	21.8639	9.92393	18.0599	12.8083	21.5538	54	49	56	23	20	25	13	27	20	17	9	15
ENSG00000133265	140.666	-1.19644	0.39983	-2.99238	0.00276813	0.0206999	HSPBP1	protein_coding	91.4679	337.329	234.135	65.7012	89.4391	134.111	106.061	86.6459	53.5892	217.781	132.353	139.381	71	353	334	61	70	155	106	107	108	205	93	97
ENSG00000143819	18.5576	-1.61011	0.538145	-2.99197	0.00277179	0.0207184	EPHX1	protein_coding	12.8828	49.6916	43.4622	6.46242	8.94391	19.0351	25.0143	15.3857	14.3897	11.6858	7.11574	8.62151	10	52	62	6	7	22	25	19	29	11	5	6
ENSG00000120949	2.13421	-4.5	1.50411	-2.99179	0.00277343	0.0207217	TNFRSF8	protein_coding	2.57656	4.77804	5.60802	0	0	0	4.00229	5.66842	2.97718	0	0	0	2	5	8	0	0	0	4	7	6	0	0	0
ENSG00000143324	350.307	0.397157	0.132775	2.9912	0.00277883	0.0207532	XPR1	protein_coding	239.62	276.171	271.288	362.972	343.702	333.979	202.116	172.482	177.638	604.474	666.033	553.214	186	289	387	337	269	386	202	213	358	569	468	385
ENSG00000173598	601.02	0.596469	0.199487	2.99002	0.00278962	0.0208248	NUDT4	protein_coding	385.196	423.334	345.594	599.928	544.301	598.739	314.18	300.426	204.433	1274.81	1354.84	866.462	299	443	493	557	426	692	314	371	412	1200	952	603
ENSG00000080546	124.22	0.538249	0.180077	2.989	0.00279896	0.0208856	SESN1	protein_coding	85.0265	114.673	104.449	137.865	139.269	166.124	73.0418	79.3579	77.9029	175.287	152.277	185.362	66	120	149	128	109	192	73	98	157	165	107	129
ENSG00000159216	68.359	-0.921819	0.308432	-2.98872	0.00280146	0.0208953	RUNX1	protein_coding	90.1796	80.271	60.9872	38.7745	31.9425	49.3181	112.064	111.749	99.2393	65.8654	56.9259	22.9907	70	84	87	36	25	57	112	138	200	62	40	16
ENSG00000122218	746.973	-0.35453	0.118633	-2.98847	0.00280382	0.0209037	COPA	protein_coding	848.976	959.43	936.54	689.325	729.568	730.254	806.462	825.97	712.042	570.479	512.333	642.303	659	1004	1336	640	571	844	806	1020	1435	537	360	447
ENSG00000144029	306.251	0.491061	0.164326	2.98834	0.00280497	0.0209037	MRPS5	protein_coding	213.854	185.388	236.939	292.963	269.595	331.383	281.161	234.025	212.372	510.988	482.447	423.891	166	194	338	272	211	383	281	289	428	481	339	295
ENSG00000184897	841.571	-0.730132	0.244349	-2.98806	0.00280752	0.0209137	H1FX	protein_coding	1125.96	1144.82	1063.42	608.544	678.46	722.467	610.349	549.027	396.957	1155.83	623.339	1419.68	874	1198	1517	565	531	835	610	678	800	1088	438	988
ENSG00000136895	111.808	0.690357	0.231095	2.98733	0.00281425	0.0209549	GARNL3	protein_coding	66.9905	75.493	96.7384	112.015	155.88	123.728	104.06	158.716	145.386	100.923	86.812	114.953	52	79	138	104	122	143	104	196	293	95	61	80
ENSG00000070814	121.741	-0.519266	0.173835	-2.98711	0.00281625	0.0209554	TCOF1	protein_coding	161.035	145.252	164.035	99.0904	114.993	114.21	128.073	126.325	105.194	96.6734	93.9278	112.08	125	152	234	92	90	132	128	156	212	91	66	78
ENSG00000188191	47.09	-0.977734	0.327323	-2.98706	0.00281672	0.0209554	PRKAR1B	protein_coding	50.2429	90.7827	69.3993	28.0038	39.6087	39.8006	51.0292	38.8692	28.2832	48.8679	28.463	51.7291	39	95	99	26	31	46	51	48	57	46	20	36
ENSG00000224116	1.99919	4.49436	1.5048	2.98669	0.00282016	0.0209721	INHBA-AS1	antisense_RNA	0	0	0	4.30828	5.11081	2.59569	2.00115	1.61955	0.496197	2.12469	1.42315	4.31076	0	0	0	4	4	3	2	2	1	2	1	3
ENSG00000165891	44.0558	-0.88586	0.296792	-2.98478	0.00283781	0.0210944	E2F7	protein_coding	54.1078	49.6916	50.4722	29.0809	24.2763	29.4178	62.0355	35.6301	43.6653	61.616	42.6944	45.9814	42	52	72	27	19	34	62	44	88	58	30	32
ENSG00000101928	78.5714	0.676477	0.226694	2.98409	0.0028442	0.0211304	MOSPD1	protein_coding	50.2429	46.8248	48.3692	79.7031	79.2175	73.5446	58.0332	68.8309	54.5816	106.235	153.7	123.575	39	49	69	74	62	85	58	85	110	100	108	86
ENSG00000114126	307.856	0.492463	0.165034	2.984	0.00284509	0.0211304	TFDP2	protein_coding	262.809	203.544	244.65	379.128	314.315	305.426	284.163	323.1	343.368	293.207	388.519	352.045	204	213	349	352	246	353	284	399	692	276	273	245
ENSG00000204060	111.896	-1.24293	0.416597	-2.98353	0.00284948	0.021154	FOXO6	protein_coding	99.1975	84.0934	105.851	37.6974	28.1094	55.3747	189.108	192.726	190.043	192.284	133.776	34.486	77	88	151	35	22	64	189	238	383	181	94	24
ENSG00000163344	69.3736	0.879194	0.294712	2.98323	0.00285227	0.0211658	PMVK	protein_coding	37.3601	46.8248	44.8642	92.628	79.2175	67.488	55.0315	38.0594	60.536	95.6111	69.7343	145.129	29	49	64	86	62	78	55	47	122	90	49	101
ENSG00000179965	50.6434	-1.14251	0.38301	-2.98297	0.00285463	0.0211743	ZNF771	protein_coding	167.476	71.6706	59.5852	45.2369	47.275	41.5311	38.0218	21.0541	21.3365	28.6833	25.6167	40.2337	130	75	85	42	37	48	38	26	43	27	18	28
ENSG00000147465	13.0105	-1.99922	0.670253	-2.98278	0.00285642	0.0211785	STAR	protein_coding	30.9187	21.0234	16.1231	3.23121	7.66621	6.05661	10.0057	13.7662	40.1919	0	4.26944	2.87384	24	22	23	3	6	7	10	17	81	0	3	2
ENSG00000110921	75.411	-1.2602	0.4226	-2.98201	0.00286366	0.0212193	MVK	protein_coding	99.1975	58.292	44.8642	26.9267	28.1094	28.5526	135.077	86.6459	87.3306	144.479	126.66	38.7968	77	61	64	25	22	33	135	107	176	136	89	27
ENSG00000073350	101.377	-0.962561	0.322798	-2.98193	0.00286435	0.0212193	LLGL2	protein_coding	219.008	144.297	128.984	54.9305	122.659	75.275	55.0315	59.1136	29.2756	114.733	91.0815	122.138	170	151	184	51	96	87	55	73	59	108	64	85
ENSG00000131653	348.782	-0.80886	0.271316	-2.98125	0.00287072	0.0212575	TRAF7	protein_coding	559.113	424.29	485.795	258.497	265.762	313.213	373.214	293.948	227.754	476.993	192.125	314.685	434	444	693	240	208	362	373	363	459	449	135	219
ENSG00000069275	3989.67	-0.299776	0.100575	-2.98063	0.00287652	0.0212913	NUCKS1	protein_coding	3907.35	3980.1	4013.24	3157.97	3445.96	3068.11	4382.51	4196.25	3742.32	4760.37	4935.48	4286.33	3033	4165	5725	2932	2697	3546	4380	5182	7542	4481	3468	2983
ENSG00000128272	981.334	-0.588216	0.197365	-2.98034	0.00287929	0.0213028	ATF4	protein_coding	1266.38	1173.49	1059.92	730.253	719.346	875.613	1226.7	1264.87	1070.79	818.006	1030.36	540.281	983	1228	1512	678	563	1012	1226	1562	2158	770	724	376
ENSG00000232626	9.90842	2.08493	0.699619	2.9801	0.00288156	0.0213106	AC099336,1	transcribed_processed_pseudogene	0	4.77804	6.30902	18.3102	16.6101	16.4394	6.00344	3.2391	0.496197	18.0599	8.53889	20.1169	0	5	9	17	13	19	6	4	1	17	6	14
ENSG00000100767	17.7194	-1.64585	0.552462	-2.97913	0.00289072	0.0213674	PAPLN	protein_coding	15.4594	13.3785	11.216	3.23121	5.11081	4.32615	52.0298	52.6354	45.6501	5.31173	2.8463	1.43692	12	14	16	3	4	5	52	65	92	5	2	1
ENSG00000181274	52.6013	0.772888	0.259451	2.97894	0.00289251	0.0213674	FRAT2	protein_coding	30.9187	46.8248	31.5451	59.2388	57.4966	69.2184	33.0189	35.6301	44.1615	70.1148	72.5806	80.4674	24	49	45	55	45	80	33	44	89	66	51	56
ENSG00000168575	240.821	0.688401	0.231093	2.97889	0.00289291	0.0213674	SLC20A2	protein_coding	91.4679	183.477	157.726	263.882	233.819	205.925	150.086	135.232	106.186	522.674	422.675	416.706	71	192	225	245	183	238	150	167	214	492	297	290
ENSG00000172296	7.70636	2.01635	0.677001	2.97836	0.00289791	0.0213952	SPTLC3	protein_coding	2.57656	4.77804	1.40201	10.7707	10.2216	12.9785	7.00401	12.1466	9.92393	6.37407	7.11574	7.18459	2	5	2	10	8	15	7	15	20	6	5	5
ENSG00000138801	639.701	-0.4997	0.167933	-2.97559	0.0029243	0.0215809	PAPSS1	protein_coding	830.94	818	931.633	637.625	573.688	614.314	858.492	699.645	757.692	412.19	247.628	294.568	645	856	1329	592	449	710	858	864	1527	388	174	205
ENSG00000141698	150.699	-0.709222	0.238378	-2.97521	0.00292792	0.0215985	NT5C3B	protein_coding	240.908	195.9	174.55	107.707	134.159	130.65	154.088	114.178	92.2926	200.783	126.66	136.507	187	205	249	100	105	151	154	141	186	189	89	95
ENSG00000111110	9.57739	-1.60304	0.538863	-2.97487	0.00293116	0.0216077	PPM1H	protein_coding	18.0359	17.2009	16.1231	7.53949	5.11081	4.32615	13.0074	9.7173	11.4125	5.31173	4.26944	2.87384	14	18	23	7	4	5	13	12	23	5	3	2
ENSG00000127022	2320.04	-0.306399	0.102998	-2.97482	0.00293164	0.0216077	CANX	protein_coding	2266.08	2465.47	2575.48	1941.96	1931.88	2037.62	2848.63	2833.4	2716.68	2155.5	2237.19	1830.63	1759	2580	3674	1803	1512	2355	2847	3499	5475	2029	1572	1274
ENSG00000189306	81.5288	-0.611418	0.205546	-2.9746	0.00293375	0.0216141	RRP7A	protein_coding	119.81	115.628	114.263	71.0866	76.6621	80.4664	57.0327	58.3038	59.0474	82.8629	52.6565	90.5259	93	121	163	66	60	93	57	72	119	78	37	63
ENSG00000258068	13.1188	1.54908	0.520949	2.97358	0.00294352	0.0216769	AC079600,3	sense_intronic	2.57656	11.4673	6.30902	25.8497	15.3324	19.9003	7.00401	11.3368	8.43534	10.6235	21.3472	17.243	2	12	9	24	12	23	7	14	17	10	15	12
ENSG00000261655	37.4433	-0.883019	0.297005	-2.97307	0.00294833	0.0217013	AC100803,2	sense_overlapping	57.9726	54.4696	57.4822	30.1579	25.554	35.4744	46.0264	55.0647	69.9637	4.24938	2.8463	10.0584	45	57	82	28	20	41	46	68	141	4	2	7
ENSG00000166387	19.3123	-1.24898	0.420129	-2.97286	0.00295043	0.0217013	PPFIBP2	protein_coding	33.4953	30.5794	30.1431	9.69363	7.66621	20.7655	27.0155	18.6248	25.306	12.7481	9.96204	5.74767	26	32	43	9	6	24	27	23	51	12	7	4
ENSG00000182022	8.51533	-1.85703	0.624676	-2.97278	0.00295116	0.0217013	CHST15	protein_coding	15.4594	13.3785	14.0201	4.30828	6.38851	1.73046	11.0063	15.3857	13.3973	4.24938	1.42315	1.43692	12	14	20	4	5	2	11	19	27	4	1	1
ENSG00000181396	112.15	-0.762944	0.256649	-2.97271	0.0029518	0.0217013	OGFOD3	protein_coding	172.629	118.495	105.15	71.0866	74.1067	85.6578	131.075	135.232	124.545	113.671	143.738	70.409	134	124	150	66	58	99	131	167	251	107	101	49
ENSG00000229994	76.5983	-0.645709	0.217319	-2.97125	0.00296587	0.0217955	RPL5P4	processed_pseudogene	124.963	98.4276	99.5424	66.7783	53.6635	82.1969	60.0344	68.8309	70.4599	62.6784	61.1954	70.409	97	103	142	62	42	95	60	85	142	59	43	49
ENSG00000265666	25.4086	-1.07379	0.36142	-2.97103	0.002968	0.021802	RARA-AS1	antisense_RNA	36.0718	28.6682	35.0501	17.2331	16.6101	13.8437	22.0126	34.8203	29.7718	30.808	22.7704	17.243	28	30	50	16	13	16	22	43	60	29	16	12
ENSG00000169436	121.206	-0.677694	0.2282	-2.96974	0.00298054	0.0218808	COL22A1	protein_coding	123.675	150.03	158.427	80.7802	74.1067	114.21	218.125	181.39	208.899	64.803	45.5407	34.486	96	157	226	75	58	132	218	224	421	61	32	24
ENSG00000101310	157.78	-0.609713	0.205314	-2.96967	0.00298124	0.0218808	SEC23B	protein_coding	181.647	198.766	205.394	136.788	125.215	122.863	177.101	205.683	233.709	97.7357	138.045	70.409	141	208	293	127	98	142	177	254	471	92	97	49
ENSG00000156042	23.4576	1.08972	0.367158	2.96798	0.00299767	0.0219922	CFAP70	protein_coding	18.0359	12.4229	11.917	24.7726	31.9425	31.1483	19.0109	29.9617	27.787	24.4339	24.1935	25.8645	14	13	17	23	25	36	19	37	56	23	17	18
ENSG00000248144	3.42545	4.22255	1.42359	2.96612	0.00301581	0.0221159	ADH1C	protein_coding	1.28828	0	0	7.53949	2.5554	8.6523	7.00401	4.85865	3.47338	0	1.42315	4.31076	1	0	0	7	2	10	7	6	7	0	1	3
ENSG00000123342	5.67336	-2.6732	0.901419	-2.96555	0.00302143	0.0221414	MMP19	protein_coding	7.72968	8.60047	9.81404	2.15414	0	1.73046	12.0069	12.1466	11.4125	1.06235	1.42315	0	6	9	14	2	0	2	12	15	23	1	1	0
ENSG00000126603	331.253	-0.878036	0.296098	-2.96536	0.0030233	0.0221414	GLIS2	protein_coding	620.951	258.97	269.185	258.497	194.211	170.45	417.239	479.387	605.856	219.905	250.474	229.907	482	271	384	240	152	197	417	592	1221	207	176	160
ENSG00000213096	121.88	0.504211	0.170036	2.96532	0.00302364	0.0221414	ZNF254	protein_coding	115.945	103.206	101.645	159.406	155.88	138.437	99.0567	94.7437	108.171	128.544	115.275	142.255	90	108	145	148	122	160	99	117	218	121	81	99
ENSG00000203875	815.632	-0.532543	0.179595	-2.96525	0.00302436	0.0221414	SNHG5	processed_transcript	985.534	1311.09	941.447	640.856	799.841	797.742	790.453	774.954	1102.05	527.986	535.104	580.515	765	1372	1343	595	626	922	790	957	2221	497	376	404
ENSG00000124429	3.50105	3.35698	1.13241	2.96446	0.00303213	0.022189	POF1B	protein_coding	1.28828	0	1.40201	6.46242	14.0547	7.78707	0	0	0	5.31173	4.26944	1.43692	1	0	2	6	11	9	0	0	0	5	3	1
ENSG00000136828	44.0476	0.871703	0.294129	2.96367	0.00303993	0.0222367	RALGPS1	protein_coding	30.9187	22.9346	22.4321	52.7764	40.8865	43.2615	28.016	17.815	29.7718	88.1746	75.4269	76.1567	24	24	32	49	32	50	28	22	60	83	53	53
ENSG00000120693	414.431	0.435539	0.146972	2.96341	0.00304249	0.0222461	SMAD9	protein_coding	262.809	305.794	341.388	408.209	435.696	394.545	331.19	318.241	291.267	535.422	661.764	686.847	204	320	487	379	341	456	331	393	587	504	465	478
ENSG00000014216	108.564	-0.877963	0.29635	-2.96259	0.00305063	0.0222963	CAPN1	protein_coding	197.107	146.208	133.191	96.9363	102.216	60.5661	105.06	78.5482	70.9561	144.479	64.0417	103.458	153	153	190	90	80	70	105	97	143	136	45	72
ENSG00000224051	55.2943	-1.06005	0.357918	-2.9617	0.00305946	0.0223514	CPTP	protein_coding	110.792	59.2477	72.2033	42.0057	37.0533	36.3397	67.0384	59.1136	33.7414	70.1148	28.463	47.4183	86	62	103	39	29	42	67	73	68	66	20	33
ENSG00000235169	28.3987	-1.21096	0.408936	-2.96125	0.00306389	0.0223745	SMIM1	protein_coding	61.8374	35.3575	27.3391	18.3102	19.1655	15.5741	33.0189	25.103	20.3441	40.3691	18.5009	25.8645	48	37	39	17	15	18	33	31	41	38	13	18
ENSG00000162444	5.14584	-3.51578	1.18763	-2.96033	0.0030731	0.0224297	RBP7	protein_coding	6.4414	4.77804	11.917	1.07707	0	0.86523	7.00401	8.09775	9.42774	2.12469	4.26944	5.74767	5	5	17	1	0	1	7	10	19	2	3	4
ENSG00000174547	107.43	-0.575502	0.194416	-2.96015	0.00307487	0.0224297	MRPL11	protein_coding	142.999	122.318	115.665	71.0866	86.8837	95.1753	128.073	136.852	138.439	70.1148	96.7741	84.7782	111	128	165	66	68	110	128	169	279	66	68	59
ENSG00000163933	42.569	-0.795997	0.268908	-2.96011	0.00307531	0.0224297	RFT1	protein_coding	68.2788	60.2033	52.5752	35.5433	31.9425	35.4744	52.0298	60.7331	49.6197	28.6833	18.5009	17.243	53	63	75	33	25	41	52	75	100	27	13	12
ENSG00000114770	536.396	0.49588	0.167563	2.95936	0.00308276	0.0224747	ABCC5	protein_coding	297.593	456.78	428.313	544.997	531.524	597.009	362.207	348.203	355.277	965.672	724.382	824.791	231	478	611	506	416	690	362	430	716	909	509	574
ENSG00000148411	104.976	-0.592353	0.200305	-2.95725	0.00310393	0.0226195	NACC2	protein_coding	131.405	127.096	107.253	89.3968	76.6621	75.275	109.062	82.597	84.3534	117.92	143.738	114.953	102	133	153	83	60	87	109	102	170	111	101	80
ENSG00000165914	77.9813	0.755126	0.255485	2.95565	0.0031201	0.0227225	TTC7B	protein_coding	61.8374	42.0467	45.5652	88.3197	75.3844	84.7926	51.0292	66.4015	70.4599	83.9253	129.506	136.507	48	44	65	82	59	98	51	82	142	79	91	95
ENSG00000150347	706.076	-0.492397	0.166598	-2.9556	0.00312066	0.0227225	ARID5B	protein_coding	848.976	674.659	743.063	521.302	531.524	556.343	997.571	1205.75	1449.89	267.711	365.749	310.374	659	706	1060	484	416	643	997	1489	2922	252	257	216
ENSG00000240024	128.436	0.679189	0.229813	2.95539	0.00312273	0.022728	LINC00888	transcribed_unprocessed_pseudogene	95.3327	97.472	91.8314	166.946	139.269	148.82	34.0195	39.679	51.6045	183.786	189.279	303.19	74	102	131	155	109	172	34	49	104	173	133	211
ENSG00000058668	1313.97	0.405516	0.137233	2.95494	0.00312732	0.022752	ATP2B4	protein_coding	1232.88	945.096	994.723	1450.81	1373.53	1371.39	1285.74	1389.57	1557.56	1217.45	1448.76	1500.14	957	989	1419	1347	1075	1585	1285	1716	3139	1146	1018	1044
ENSG00000153132	222.47	0.62295	0.210832	2.95472	0.0031295	0.022752	CLGN	protein_coding	163.612	120.407	103.748	192.795	224.875	174.777	97.0556	107.7	94.2774	397.317	576.375	416.706	127	126	148	179	176	202	97	133	190	374	405	290
ENSG00000269069	6.94326	2.22173	0.751937	2.95468	0.00312993	0.022752	AC007842,1	processed_pseudogene	2.57656	4.77804	0.701003	12.9248	11.4993	11.248	7.00401	3.2391	4.46577	10.6235	11.3852	2.87384	2	5	1	12	9	13	7	4	9	10	8	2
ENSG00000166963	188.202	-0.564012	0.190905	-2.95442	0.00313259	0.0227618	MAP1A	protein_coding	252.503	293.371	234.135	172.331	205.71	151.415	163.093	228.356	199.967	98.7981	138.045	120.701	196	307	334	160	161	175	163	282	403	93	97	84
ENSG00000141576	37.0381	0.955761	0.323619	2.95335	0.00314348	0.0228253	RNF157	protein_coding	29.6304	14.3341	25.2361	46.314	43.4419	43.2615	23.0132	25.9128	38.2071	47.8055	48.387	58.9137	23	15	36	43	34	50	23	32	77	45	34	41
ENSG00000075275	54.8245	0.839895	0.284392	2.9533	0.00314394	0.0228253	CELSR1	protein_coding	46.3781	34.4019	26.6381	68.9325	76.6621	44.1268	39.0223	32.391	36.2224	78.6135	82.5426	91.9628	36	36	38	64	60	51	39	40	73	74	58	64
ENSG00000176485	46.0514	1.22193	0.413794	2.953	0.00314706	0.0228384	PLA2G16	protein_coding	30.9187	10.5117	8.41203	30.1579	38.331	40.6658	61.0349	51.8256	40.1919	101.985	82.5426	56.0398	24	11	12	28	30	47	61	64	81	96	58	39
ENSG00000173950	203.328	-0.57516	0.194786	-2.95278	0.00314924	0.0228448	XXYLT1	protein_coding	175.206	245.591	290.916	180.948	158.435	142.763	281.161	264.796	277.374	154.04	148.007	120.701	136	257	415	168	124	165	281	327	559	145	104	84
ENSG00000253368	149.675	-0.516339	0.1749	-2.9522	0.00315518	0.0228783	TRNP1	protein_coding	123.675	171.054	158.427	101.245	104.772	112.48	237.136	219.449	208.403	122.17	128.083	109.206	96	179	226	94	82	130	237	271	420	115	90	76
ENSG00000123143	40.4814	-1.33363	0.451845	-2.95152	0.00316218	0.0229196	PKN1	protein_coding	32.207	88.8715	97.4394	23.6955	16.6101	45.8572	25.0143	20.2444	13.3973	30.808	34.1556	57.4767	25	93	139	22	13	53	25	25	27	29	24	40
ENSG00000185100	62.7472	0.80067	0.271346	2.95073	0.00317021	0.0229682	ADSSL1	protein_coding	34.7836	45.8692	38.5551	79.7031	63.8851	64.8923	40.0229	45.3474	56.5664	74.3642	83.9657	125.012	27	48	55	74	50	75	40	56	114	70	59	87
ENSG00000204175	8.41424	-2.1757	0.737521	-2.95002	0.00317756	0.0230119	GPRIN2	protein_coding	42.5132	13.3785	10.515	2.15414	5.11081	6.92184	7.00401	4.04887	6.45056	0	0	2.87384	33	14	15	2	4	8	7	5	13	0	0	2
ENSG00000070808	56.4148	0.928186	0.314726	2.94918	0.00318614	0.0230645	CAMK2A	protein_coding	16.7476	51.6028	35.7511	57.0847	74.1067	70.9489	23.0132	16.1955	13.8935	94.5487	111.006	112.08	13	54	51	53	58	82	23	20	28	89	78	78
ENSG00000117595	16.0626	1.6518	0.56047	2.94716	0.00320702	0.023206	IRF6	protein_coding	5.15312	2.86682	4.90702	9.69363	20.4432	11.248	4.00229	2.42932	3.96957	39.3068	37.0019	51.7291	4	3	7	9	16	13	4	3	8	37	26	36
ENSG00000186564	9.36606	-1.82183	0.618314	-2.94644	0.00321454	0.0232507	FOXD2	protein_coding	16.7476	12.4229	14.7211	5.38535	1.2777	5.19138	22.0126	20.2444	14.3897	0	0	0	13	13	21	5	1	6	22	25	29	0	0	0
ENSG00000184432	844.957	-0.367621	0.124812	-2.94539	0.00322548	0.0233202	COPB2	protein_coding	818.058	861.958	946.354	681.785	678.46	678.341	1100.63	1108.58	1346.68	665.028	678.842	574.767	635	902	1350	633	531	784	1100	1369	2714	626	477	400
ENSG00000092020	103.261	0.596442	0.202523	2.94505	0.00322902	0.0233361	PPP2R3C	protein_coding	66.9905	94.6051	78.5123	113.092	122.659	128.919	87.0498	80.9775	77.4067	157.227	112.429	119.264	52	99	112	105	96	149	87	100	156	148	79	83
ENSG00000160208	191.408	-0.45587	0.154803	-2.94483	0.00323128	0.0233428	RRP1B	protein_coding	249.926	258.97	218.012	185.256	160.99	180.833	197.113	234.025	242.144	113.671	129.506	126.449	194	271	311	172	126	209	197	289	488	107	91	88
ENSG00000077147	951.645	-0.340712	0.11575	-2.94352	0.00324507	0.0234327	TM9SF3	protein_coding	1122.09	906.871	941.447	780.875	789.62	770.92	1307.75	1261.63	1315.91	748.953	805.502	668.167	871	949	1343	725	618	891	1307	1558	2652	705	566	465
ENSG00000168827	446.519	0.366157	0.124407	2.94323	0.00324811	0.023438	GFM1	protein_coding	323.358	391.799	365.923	458.832	433.141	502.699	318.182	317.432	358.75	651.218	624.762	612.127	251	410	522	426	339	581	318	392	723	613	439	426
ENSG00000112304	222.22	0.764229	0.25966	2.94319	0.00324849	0.023438	ACOT13	protein_coding	242.197	136.652	140.902	311.273	309.204	256.973	72.0412	89.0752	102.713	226.28	391.366	387.968	188	143	201	289	242	297	72	110	207	213	275	270
ENSG00000099385	123.321	-0.799002	0.271517	-2.94273	0.00325331	0.0234631	BCL7C	protein_coding	199.683	203.544	182.962	103.399	120.104	113.345	130.074	102.841	64.5056	86.05	54.0796	119.264	155	213	261	96	94	131	130	127	130	81	38	83
ENSG00000123728	187.692	-0.516311	0.175469	-2.94247	0.00325608	0.0234734	RAP2C	protein_coding	222.872	242.724	284.607	185.256	190.378	153.146	195.112	183.009	191.532	135.98	105.313	162.372	173	254	406	172	149	177	195	226	386	128	74	113
ENSG00000134716	13.5667	1.3808	0.469338	2.94202	0.00326081	0.0234978	CYP2J2	protein_coding	6.4414	11.4673	6.30902	17.2331	19.1655	25.9569	6.00344	3.2391	4.96197	19.1222	21.3472	21.5538	5	12	9	16	15	30	6	4	10	18	15	15
ENSG00000084207	1035.18	-0.661125	0.224764	-2.94142	0.00326713	0.0235336	GSTP1	protein_coding	927.561	1775.52	1644.55	840.114	889.28	1021.84	1312.75	1018.7	905.559	802.071	636.147	648.05	720	1858	2346	780	696	1181	1312	1258	1825	755	447	451
ENSG00000103994	660.619	0.449009	0.152734	2.93981	0.00328409	0.0236434	ZNF106	protein_coding	547.519	565.72	529.257	710.866	739.789	789.955	404.231	467.24	472.875	693.711	1006.17	1000.1	425	592	755	660	579	913	404	577	953	653	707	696
ENSG00000183891	107.046	0.879828	0.29929	2.93971	0.00328515	0.0236434	TTC32	protein_coding	27.0539	57.3364	57.4822	76.4719	86.8837	102.097	118.068	122.276	103.209	237.965	179.317	116.39	21	60	82	71	68	118	118	151	208	224	126	81
ENSG00000142453	386.838	-0.763425	0.259706	-2.93957	0.00328671	0.0236434	CARM1	protein_coding	431.574	644.079	606.367	273.576	339.869	378.106	363.208	342.535	226.762	405.816	214.895	415.269	335	674	865	254	266	437	363	423	457	382	151	289
ENSG00000127054	78.4762	-0.657698	0.223748	-2.93946	0.0032878	0.0236434	INTS11	protein_coding	119.81	107.984	100.243	58.1618	84.3283	65.7575	78.0447	68.8309	62.5208	74.3642	48.387	73.2828	93	113	143	54	66	76	78	85	126	70	34	51
ENSG00000237149	27.1826	-1.08796	0.370518	-2.93633	0.0033212	0.0238737	ZNF503-AS2	antisense_RNA	55.396	27.7126	31.5451	16.156	21.7209	15.5741	41.0235	42.9181	44.1615	8.49876	7.11574	14.3692	43	29	45	15	17	18	41	53	89	8	5	10
ENSG00000127928	15.3549	-3.28458	1.11918	-2.93481	0.00333753	0.0239813	GNGT1	protein_coding	9.01796	4.77804	7.01003	2.15414	0	0	46.0264	61.5429	51.6045	2.12469	0	0	7	5	10	2	0	0	46	76	104	2	0	0
ENSG00000213025	38.0153	1.3742	0.46861	2.93249	0.00336252	0.0241366	COX20P1	processed_pseudogene	29.6304	20.0678	11.917	53.8535	40.8865	60.5661	16.0092	30.7714	25.306	24.4339	98.1972	44.5445	23	21	17	50	32	70	16	38	51	23	69	31
ENSG00000179271	134.717	-0.872711	0.297603	-2.93247	0.00336276	0.0241366	GADD45GIP1	protein_coding	248.638	150.986	166.839	91.5509	104.772	111.615	154.088	111.749	80.3839	162.539	79.6963	153.75	193	158	238	85	82	129	154	138	162	153	56	107
ENSG00000099949	108.707	-0.598934	0.204245	-2.93242	0.0033633	0.0241366	LZTR1	protein_coding	144.287	143.341	146.51	82.9344	90.7168	111.615	116.066	130.374	91.7964	96.6734	72.5806	77.5936	112	150	209	77	71	129	116	161	185	91	51	54
ENSG00000134318	631.639	-0.44683	0.15255	-2.92908	0.00339972	0.0243879	ROCK2	protein_coding	798.733	708.105	649.829	511.608	577.521	492.316	713.408	769.286	755.211	474.868	660.341	468.435	620	741	927	475	452	569	713	950	1522	447	464	326
ENSG00000160781	39.6644	1.00411	0.342866	2.92859	0.00340508	0.024415	PAQR6	protein_coding	11.5945	26.757	17.5251	29.0809	38.331	45.8572	34.0195	38.8692	27.787	81.8006	68.3111	56.0398	9	28	25	27	30	53	34	48	56	77	48	39
ENSG00000176593	144.703	0.583552	0.199268	2.92848	0.00340629	0.024415	AC008969,1	processed_transcript	110.792	140.474	99.5424	150.79	194.211	179.968	72.0412	105.271	95.766	185.91	217.742	183.926	86	147	142	140	152	208	72	130	193	175	153	128
ENSG00000104897	70.6206	-0.914462	0.312373	-2.92747	0.00341734	0.024483	SF3A2	protein_coding	168.765	129.007	108.655	65.7012	75.3844	73.5446	33.0189	41.2985	25.306	39.3068	19.9241	67.5352	131	135	155	61	59	85	33	51	51	37	14	47
ENSG00000196535	254.168	0.836464	0.28574	2.92735	0.00341859	0.024483	MYO18A	protein_coding	101.774	215.967	137.397	227.262	319.425	269.087	184.105	136.852	85.3458	503.552	453.984	415.269	79	226	196	211	250	311	184	169	172	474	319	289
ENSG00000145365	51.6894	-0.735026	0.251222	-2.92581	0.00343566	0.0245952	TIFA	protein_coding	52.8195	67.8481	66.5953	45.2369	35.7756	32.8788	59.0338	55.0647	60.0398	56.3043	42.6944	45.9814	41	71	95	42	28	38	59	68	121	53	30	32
ENSG00000114956	255.584	-0.513333	0.175468	-2.9255	0.00343901	0.0246091	DGUOK	protein_coding	251.215	312.484	369.428	213.26	223.598	220.634	259.148	324.72	253.06	239.028	196.394	204.042	195	327	527	198	175	255	259	401	510	225	138	142
ENSG00000151715	1.94758	4.45839	1.52432	2.92484	0.00344635	0.0246515	TMEM45B	protein_coding	0	0	0	2.15414	5.11081	4.32615	1.00057	0.809775	0	4.24938	2.8463	2.87384	0	0	0	2	4	5	1	1	0	4	2	2
ENSG00000174607	3.28995	3.66727	1.25402	2.92442	0.00345096	0.0246744	UGT8	protein_coding	0	0	1.40201	8.61656	5.11081	8.6523	1.00057	0.809775	2.48098	4.24938	2.8463	4.31076	0	0	2	8	4	10	1	1	5	4	2	3
ENSG00000179981	213.545	-0.459333	0.157086	-2.92408	0.00345475	0.0246914	TSHZ1	protein_coding	226.737	235.079	270.587	184.179	187.822	164.394	232.133	220.259	276.878	178.474	203.51	182.489	176	246	386	171	147	190	232	272	558	168	143	127
ENSG00000185651	242.895	-0.422753	0.144584	-2.92394	0.00345636	0.0246927	UBE2L3	protein_coding	275.692	262.792	272.69	187.41	206.988	210.251	262.15	231.596	228.747	297.457	247.628	231.344	214	275	389	174	162	243	262	286	461	280	174	161
ENSG00000196693	153.5	0.571111	0.19535	2.92353	0.00346083	0.0247146	ZNF33B	protein_coding	99.1975	113.717	135.294	202.489	166.101	154.011	132.076	170.862	125.042	165.726	192.125	185.362	77	119	193	188	130	178	132	211	252	156	135	129
ENSG00000148950	123.729	0.632184	0.216267	2.92317	0.00346488	0.0247334	IMMP1L	protein_coding	105.639	63.0701	100.944	148.636	127.77	140.167	82.047	84.2166	106.682	159.352	167.931	198.295	82	66	144	138	100	162	82	104	215	150	118	138
ENSG00000151348	145.252	-0.673548	0.230545	-2.92155	0.003483	0.0248525	EXT2	protein_coding	127.54	193.033	206.796	114.169	102.216	115.941	240.137	187.058	220.808	105.172	62.6185	67.5352	99	202	295	106	80	134	240	231	445	99	44	47
ENSG00000142632	78.3319	-0.705545	0.241515	-2.92133	0.00348538	0.0248593	ARHGEF19	protein_coding	83.7382	123.273	113.562	71.0866	58.7743	67.488	119.068	110.939	104.201	35.0574	38.425	14.3692	65	129	162	66	46	78	119	137	210	33	27	10
ENSG00000120254	156.668	-0.598413	0.204922	-2.9202	0.00349812	0.02494	MTHFD1L	protein_coding	197.107	194.944	159.128	151.867	114.993	96.9058	198.113	212.971	263.48	98.7981	86.812	104.895	153	204	227	141	90	112	198	263	531	93	61	73
ENSG00000121310	62.6961	0.918658	0.314681	2.91933	0.0035078	0.0249988	ECHDC2	protein_coding	20.6125	35.3575	30.8441	40.9286	57.4966	67.488	48.0275	30.7714	23.3212	144.479	135.199	117.827	16	37	44	38	45	78	48	38	47	136	95	82
ENSG00000196177	185.424	0.662807	0.227069	2.91897	0.0035119	0.0250178	ACADSB	protein_coding	150.729	83.1378	103.047	187.41	194.211	147.954	113.065	146.569	127.523	266.649	372.865	331.928	117	87	147	174	152	171	113	181	257	251	262	231
ENSG00000111300	183.946	0.454444	0.155712	2.9185	0.00351724	0.0250368	NAA25	protein_coding	161.035	154.808	143.706	218.645	204.432	204.194	129.074	148.189	126.53	210.344	234.819	271.578	125	162	205	203	160	236	129	183	255	198	165	189
ENSG00000074047	105.302	-0.568765	0.194884	-2.91848	0.00351743	0.0250368	GLI2	protein_coding	114.657	137.607	152.118	80.7802	91.9945	101.232	162.093	142.52	146.378	54.1796	41.2713	38.7968	89	144	217	75	72	117	162	176	295	51	29	27
ENSG00000173442	21.0608	-1.34733	0.461802	-2.91754	0.00352802	0.0251019	EHBP1L1	protein_coding	33.4953	41.0911	32.9471	7.53949	10.2216	23.3612	31.0178	19.4346	14.3897	14.8728	7.11574	17.243	26	43	47	7	8	27	31	24	29	14	5	12
ENSG00000177614	29.7256	1.05411	0.361452	2.91632	0.00354183	0.0251851	PGBD5	protein_coding	12.8828	17.2009	11.917	23.6955	31.9425	31.1483	10.0057	8.90752	6.45056	55.2419	71.1574	76.1567	10	18	17	22	25	36	10	11	13	52	50	53
ENSG00000124370	37.5871	0.873642	0.299577	2.91626	0.0035426	0.0251851	MCEE	protein_coding	25.7656	33.4463	28.7411	67.8554	52.3858	42.3963	28.016	22.6737	30.268	30.808	41.2713	47.4183	20	35	41	63	41	49	28	28	61	29	29	33
ENSG00000129946	78.8307	0.861568	0.295484	2.91578	0.00354797	0.025213	SHC2	protein_coding	77.2968	58.292	58.1832	121.709	113.715	114.21	76.0435	60.7331	42.1767	86.05	39.8482	97.7105	60	61	83	113	89	132	76	75	85	81	28	68
ENSG00000155974	154.693	0.558597	0.191622	2.91509	0.00355585	0.0252561	GRIP1	protein_coding	132.693	117.54	154.221	191.718	195.488	210.251	146.084	194.346	225.273	91.3617	98.1972	99.1474	103	123	220	178	153	243	146	240	454	86	69	69
ENSG00000115457	186.364	-1.62279	0.556705	-2.91498	0.00355706	0.0252561	IGFBP2	protein_coding	115.945	346.885	304.936	70.0095	95.8276	83.9274	450.258	339.296	194.013	112.609	93.9278	28.7384	90	363	435	65	75	97	450	419	391	106	66	20
ENSG00000156931	160.474	0.593375	0.203568	2.91487	0.00355838	0.0252561	VPS8	protein_coding	77.2968	139.519	110.758	156.175	149.491	191.216	126.072	131.184	113.629	224.155	256.167	250.024	60	146	158	145	117	221	126	162	229	211	180	174
ENSG00000139915	22.6622	1.38489	0.475204	2.91429	0.00356493	0.0252923	MDGA2	protein_coding	19.3242	15.2897	7.01003	38.7745	37.0533	29.4178	5.00286	8.90752	0.992393	28.6833	42.6944	38.7968	15	16	10	36	29	34	5	11	2	27	30	27
ENSG00000137267	146.753	-0.69898	0.239906	-2.91356	0.00357338	0.025342	TUBB2A	protein_coding	257.656	172.965	158.427	109.861	121.382	128.919	183.105	183.009	218.823	62.6784	106.736	57.4767	200	181	226	102	95	149	183	226	441	59	75	40
ENSG00000203727	124.25	-0.648763	0.222693	-2.91326	0.00357679	0.0253558	SAMD5	protein_coding	79.8733	103.206	105.15	63.5471	61.3297	60.5661	298.171	290.709	276.878	57.3666	65.4648	28.7384	62	108	150	59	48	70	298	359	558	54	46	20
ENSG00000266944	34.4844	-0.929598	0.319162	-2.91263	0.00358405	0.0253969	AC005262,1	processed_pseudogene	73.4319	53.514	44.8642	22.6185	34.4979	32.0135	34.0195	27.5323	25.306	20.1846	15.6546	30.1753	57	56	64	21	27	37	34	34	51	19	11	21
ENSG00000164736	3.9435	3.50707	1.20438	2.91194	0.00359194	0.0254426	SOX17	protein_coding	1.28828	0	0.701003	5.38535	8.94391	6.92184	1.00057	1.61955	1.48859	4.24938	8.53889	7.18459	1	0	1	5	7	8	1	2	3	4	6	5
ENSG00000197329	77.6121	-0.705239	0.242301	-2.9106	0.00360739	0.0255416	PELI1	protein_coding	119.81	100.339	103.748	62.47	68.9959	66.6227	122.07	83.4068	74.9257	53.1173	32.7324	43.1076	93	105	148	58	54	77	122	103	151	50	23	30
ENSG00000127314	268.628	-0.472587	0.16239	-2.91019	0.00361205	0.0255642	RAP1B	protein_coding	325.935	403.266	348.398	240.187	256.818	279.469	325.186	295.568	233.212	183.786	170.778	160.935	253	422	497	223	201	323	325	365	470	173	120	112
ENSG00000198482	48.7805	0.770118	0.264675	2.90967	0.00361811	0.0255965	ZNF808	protein_coding	30.9187	35.3575	36.4521	60.3159	47.275	67.488	39.0223	38.8692	35.7262	50.9926	76.85	66.0983	24	37	52	56	37	78	39	48	72	48	54	46
ENSG00000176623	258.069	0.397752	0.136711	2.90945	0.00362071	0.0255965	RMDN1	protein_coding	206.125	184.432	209.6	281.115	260.651	250.052	203.116	199.205	191.036	345.262	408.444	357.793	160	193	299	261	204	289	203	246	385	325	287	249
ENSG00000235823	59.7887	0.701777	0.241209	2.90942	0.00362101	0.0255965	OLMALINC	lincRNA	27.0539	47.7804	48.3692	71.0866	68.9959	65.7575	41.0235	42.1083	43.6653	82.8629	88.2352	90.5259	21	50	69	66	54	76	41	52	88	78	62	63
ENSG00000188322	80.4218	-0.548139	0.188464	-2.90845	0.00363229	0.0256658	SBK1	protein_coding	126.251	120.407	126.881	89.3968	77.9398	87.3883	63.0361	61.5429	63.017	52.0549	58.3491	38.7968	98	126	181	83	61	101	63	76	127	49	41	27
ENSG00000272482	4.71046	-3.94217	1.35569	-2.90788	0.00363887	0.0257019	AC254633,1	lincRNA	6.4414	4.77804	6.30902	1.07707	0	0	11.0063	11.3368	5.95436	5.31173	0	4.31076	5	5	9	1	0	0	11	14	12	5	0	3
ENSG00000034510	2363.06	-0.547989	0.188462	-2.90769	0.00364109	0.0257072	TMSB10	protein_coding	2424.54	2790.37	3177.65	1978.58	1796.45	1966.67	3654.09	3192.13	2623.89	2049.26	1454.46	1248.68	1882	2920	4533	1837	1406	2273	3652	3942	5288	1929	1022	869
ENSG00000154736	170.935	-0.552218	0.189974	-2.9068	0.00365144	0.0257698	ADAMTS5	protein_coding	126.251	164.364	185.065	116.324	99.6607	110.749	378.217	366.018	341.879	66.9277	52.6565	43.1076	98	172	264	108	78	128	378	452	689	63	37	30
ENSG00000162636	32.8001	0.879163	0.302501	2.90631	0.00365717	0.0257998	FAM102B	protein_coding	29.6304	25.8014	20.3291	44.1599	39.6087	51.9138	27.0155	34.0105	36.7186	32.9327	25.6167	25.8645	23	27	29	41	31	60	27	42	74	31	18	18
ENSG00000148175	139.668	0.501541	0.172582	2.90611	0.00365956	0.0258063	STOM	protein_coding	85.0265	110.85	106.552	144.327	143.103	144.493	129.074	140.091	161.76	168.913	165.085	176.741	66	116	152	134	112	167	129	173	326	159	116	123
ENSG00000006015	142.603	-0.768723	0.264547	-2.90581	0.00366307	0.0258136	C19orf60	protein_coding	198.395	243.68	208.899	115.246	132.881	134.111	109.062	72.8797	61.5284	146.604	89.6583	198.295	154	255	298	107	104	155	109	90	124	138	63	138
ENSG00000176928	6.52791	-2.26599	0.779826	-2.90577	0.00366355	0.0258136	GCNT4	protein_coding	7.72968	20.0678	7.71103	3.23121	2.5554	1.73046	11.0063	6.4782	8.93154	3.18704	4.26944	1.43692	6	21	11	3	2	2	11	8	18	3	3	1
ENSG00000074696	736.815	-0.361909	0.12458	-2.90503	0.00367218	0.0258639	HACD3	protein_coding	995.84	820.867	877.655	745.332	632.462	713.815	854.489	855.122	994.874	467.432	426.944	456.94	773	859	1252	692	495	825	854	1056	2005	440	300	318
ENSG00000099725	130.211	0.701537	0.241502	2.90489	0.00367378	0.0258647	PRKY	transcribed_unprocessed_pseudogene	77.2968	121.362	77.1103	115.246	163.546	169.585	52.0298	63.1624	39.6957	214.594	249.051	219.849	60	127	110	107	128	196	52	78	80	202	175	153
ENSG00000185433	2.77465	4.25214	1.46426	2.90395	0.00368491	0.0259326	LINC00158	lincRNA	0	0	0.701003	6.46242	8.94391	4.32615	1.00057	0.809775	0	1.06235	7.11574	2.87384	0	0	1	6	7	5	1	1	0	1	5	2
ENSG00000176720	25.2458	-1.00121	0.344807	-2.90369	0.00368797	0.0259437	BOK	protein_coding	37.3601	47.7804	40.6582	16.156	25.554	21.6308	31.0178	20.2444	18.3593	16.9975	11.3852	15.8061	29	50	58	15	20	25	31	25	37	16	8	11
ENSG00000117593	43.9527	0.887024	0.30551	2.90342	0.00369115	0.0259556	DARS2	protein_coding	38.6484	24.8458	30.1431	67.8554	52.3858	51.0486	29.0166	21.8639	33.7414	43.5561	76.85	57.4767	30	26	43	63	41	59	29	27	68	41	54	40
ENSG00000151914	1515.58	0.467406	0.161008	2.903	0.00369605	0.02597	DST	protein_coding	1070.56	1073.15	912.706	1303.25	1537.07	1383.5	1677.96	2240.65	2160.44	1354.49	1912.71	1560.49	831	1123	1302	1210	1203	1599	1677	2767	4354	1275	1344	1086
ENSG00000163069	245.962	0.418222	0.144066	2.90299	0.00369617	0.02597	SGCB	protein_coding	175.206	207.367	199.786	278.961	255.54	247.456	242.139	198.395	228.747	290.02	297.438	330.491	136	217	285	259	200	286	242	245	461	273	209	230
ENSG00000106565	84.2888	-0.655968	0.22602	-2.90226	0.00370482	0.0260202	TMEM176B	protein_coding	83.7382	105.117	108.655	66.7783	60.052	63.1618	90.0516	92.3143	65.498	86.05	109.582	80.4674	65	110	155	62	47	73	90	114	132	81	77	56
ENSG00000162595	57.0296	1.04429	0.359924	2.90142	0.00371477	0.0260796	DIRAS3	protein_coding	37.3601	28.6682	23.1331	56.0076	66.4405	58.8357	33.0189	47.7767	74.4295	61.616	126.66	70.409	29	30	33	52	52	68	33	59	150	58	89	49
ENSG00000116641	270.254	0.417433	0.143892	2.90102	0.00371945	0.0261019	DOCK7	protein_coding	217.719	258.014	275.494	352.202	302.815	352.149	251.144	282.611	246.114	219.905	230.55	254.335	169	270	393	327	237	407	251	349	496	207	162	177
ENSG00000232611	37.7254	0.91283	0.314756	2.90012	0.00373016	0.0261666	AL683813,1	lincRNA	20.6125	32.4907	32.2461	51.6993	61.3297	51.0486	24.0137	24.2932	14.3897	40.3691	38.425	61.7875	16	34	46	48	48	59	24	30	29	38	27	43
ENSG00000157764	141.588	0.5032	0.173576	2.89902	0.00374328	0.0262465	BRAF	protein_coding	110.792	105.117	105.851	165.869	146.936	142.763	132.076	125.515	129.011	163.601	214.895	156.624	86	110	151	154	115	165	132	155	260	154	151	109
ENSG00000136999	12.3275	1.47884	0.510136	2.89892	0.00374456	0.0262465	NOV	protein_coding	5.15312	6.68925	9.11303	18.3102	15.3324	25.9569	17.0097	16.1955	11.4125	8.49876	11.3852	2.87384	4	7	13	17	12	30	17	20	23	8	8	2
ENSG00000279673	13.4966	1.38696	0.47855	2.89825	0.00375257	0.0262921	AC092919,2	TEC	9.01796	6.68925	5.60802	18.3102	15.3324	19.9003	5.00286	5.66842	5.45816	22.3092	19.9241	28.7384	7	7	8	17	12	23	5	7	11	21	14	20
ENSG00000140945	46.5051	1.00642	0.347422	2.89683	0.00376953	0.0264003	CDH13	protein_coding	11.5945	11.4673	18.2261	33.3892	24.2763	27.6874	13.0074	18.6248	12.9011	121.107	153.7	112.08	9	12	26	31	19	32	13	23	26	114	108	78
ENSG00000115257	9.35475	-1.72105	0.594288	-2.89599	0.00377969	0.0264595	PCSK4	protein_coding	21.9008	10.5117	13.3191	3.23121	5.11081	5.19138	12.0069	8.90752	8.93154	7.43642	9.96204	5.74767	17	11	19	3	4	6	12	11	18	7	7	4
ENSG00000134901	75.588	-0.704878	0.243407	-2.89588	0.003781	0.0264595	KDELC1	protein_coding	82.4499	97.472	99.5424	59.2388	49.8304	62.2966	114.065	80.9775	95.2698	74.3642	42.6944	48.8552	64	102	142	55	39	72	114	100	192	70	30	34
ENSG00000144040	26.9066	0.903156	0.311905	2.89562	0.00378415	0.0264697	SFXN5	protein_coding	21.9008	21.0234	22.4321	36.6204	38.331	46.7224	20.0115	18.6248	16.3745	30.808	27.0398	22.9907	17	22	32	34	30	54	20	23	33	29	19	16
ENSG00000115091	543.623	-0.318459	0.109984	-2.8955	0.00378551	0.0264697	ACTR3	protein_coding	581.014	652.68	561.503	481.45	459.973	495.777	681.39	643.771	630.17	466.369	441.176	428.202	451	683	801	447	360	573	681	795	1270	439	310	298
ENSG00000120896	92.7817	-0.606548	0.209493	-2.89532	0.00378776	0.0264749	SORBS3	protein_coding	148.152	133.785	107.954	89.3968	80.4952	83.9274	84.0481	88.2655	96.2621	72.2395	48.387	80.4674	115	140	154	83	63	97	84	109	194	68	34	56
ENSG00000185278	149.043	0.69292	0.239339	2.89514	0.00378988	0.0264791	ZBTB37	protein_coding	57.9726	115.628	114.263	134.634	171.212	166.124	130.074	135.232	95.2698	234.778	213.472	219.849	45	121	163	125	134	192	130	167	192	221	150	153
ENSG00000079974	160.07	-0.868056	0.29993	-2.8942	0.0038013	0.0265483	RABL2B	protein_coding	132.693	242.724	246.753	98.0133	95.8276	147.089	212.121	195.156	125.538	172.1	156.546	96.2735	103	254	352	91	75	170	212	241	253	162	110	67
ENSG00000213080	8.79562	-1.64056	0.566881	-2.89401	0.00380356	0.026553	AL354714,2	processed_pseudogene	19.3242	18.1565	12.618	5.38535	6.38851	4.32615	2.00115	4.85865	3.96957	8.49876	9.96204	10.0584	15	19	18	5	5	5	2	6	8	8	7	7
ENSG00000159199	484.624	0.562732	0.194463	2.89377	0.00380646	0.026553	ATP5G1	protein_coding	342.682	351.664	298.627	460.986	415.253	585.761	269.154	231.596	236.19	957.173	637.57	1028.83	266	368	426	428	325	677	269	286	476	901	448	716
ENSG00000198408	814.769	0.472548	0.163299	2.89376	0.00380655	0.026553	MGEA5	protein_coding	680.212	568.586	520.845	741.024	898.224	811.586	789.452	934.48	831.129	835.003	1206.83	959.862	528	595	743	688	703	938	789	1154	1675	786	848	668
ENSG00000070501	123.242	0.553649	0.191425	2.89226	0.00382486	0.02667	POLB	protein_coding	86.3147	108.939	122.675	159.406	155.88	156.607	99.0567	112.559	104.697	149.791	122.391	100.584	67	114	175	148	122	181	99	139	211	141	86	70
ENSG00000228672	21.181	1.56913	0.542624	2.89174	0.00383111	0.026703	PROB1	protein_coding	6.4414	7.64486	7.01003	17.2331	35.7756	11.248	6.00344	3.2391	2.97718	56.3043	29.8861	70.409	5	8	10	16	28	13	6	4	6	53	21	49
ENSG00000134480	61.8193	0.628199	0.217425	2.88927	0.00386138	0.0269032	CCNH	protein_coding	55.396	49.6916	50.4722	81.8573	81.7729	76.1403	48.0275	52.6354	59.0474	55.2419	66.888	64.6613	43	52	72	76	64	88	48	65	119	52	47	45
ENSG00000121671	179.73	0.503682	0.174418	2.88778	0.00387968	0.02702	CRY2	protein_coding	97.9093	124.229	127.582	152.944	172.49	174.777	107.061	111.749	93.285	353.761	286.053	354.919	76	130	182	142	135	202	107	138	188	333	201	247
ENSG00000146426	54.0144	0.744099	0.257735	2.88707	0.00388847	0.0270695	TIAM2	protein_coding	42.5132	45.8692	37.1531	74.3178	61.3297	72.6794	43.0246	34.8203	46.6425	50.9926	56.9259	81.9044	33	48	53	69	48	84	43	43	94	48	40	57
ENSG00000161677	12.9576	-1.79676	0.622373	-2.88695	0.00388991	0.0270695	JOSD2	protein_coding	18.0359	43.9579	35.0501	5.38535	2.5554	19.0351	6.00344	5.66842	1.98479	6.37407	5.69259	5.74767	14	46	50	5	2	22	6	7	4	6	4	4
ENSG00000171204	235.097	0.454406	0.157417	2.88663	0.00389392	0.0270866	TMEM126B	protein_coding	206.125	198.766	200.487	299.425	261.929	267.356	152.087	153.047	175.654	253.9	294.592	357.793	160	208	286	278	205	309	152	189	354	239	207	249
ENSG00000180999	71.0859	0.703157	0.243672	2.88567	0.00390581	0.0271585	C1orf105	protein_coding	39.9367	47.7804	33.6481	56.0076	72.829	67.488	14.008	17.0053	12.4049	177.412	166.508	148.003	31	50	48	52	57	78	14	21	25	167	117	103
ENSG00000153976	18.5067	-1.24729	0.432293	-2.88528	0.0039107	0.0271817	HS3ST3A1	protein_coding	36.0718	30.5794	28.7411	9.69363	16.6101	13.8437	15.0086	21.0541	31.2604	10.6235	2.8463	5.74767	28	32	41	9	13	16	15	26	63	10	2	4
ENSG00000117899	460.786	-0.397281	0.137724	-2.88461	0.00391895	0.0272282	MESD	protein_coding	481.817	426.201	466.167	345.739	353.923	343.496	686.393	696.406	673.835	373.945	402.751	278.762	374	446	665	321	277	397	686	860	1358	352	283	194
ENSG00000181830	51.4946	-0.766884	0.265866	-2.88447	0.00392073	0.0272297	SLC35C1	protein_coding	72.1437	63.0701	67.9973	40.9286	38.331	39.8006	67.0384	88.2655	63.5132	29.7457	32.7324	14.3692	56	66	97	38	30	46	67	109	128	28	23	10
ENSG00000145779	362.984	0.516509	0.179091	2.88406	0.00392586	0.0272545	TNFAIP8	protein_coding	247.35	219.79	250.258	382.36	364.145	282.065	276.158	297.187	370.659	526.923	651.802	487.115	192	230	357	355	285	326	276	367	747	496	458	339
ENSG00000101210	600.674	1.03334	0.358331	2.88375	0.00392965	0.0272646	EEF1A2	protein_coding	658.311	353.575	233.434	954.284	829.228	758.807	66.0378	60.7331	43.1691	1018.79	574.952	1656.77	511	370	333	886	649	877	66	75	87	959	404	1153
ENSG00000240694	36.7445	-0.863701	0.299512	-2.88369	0.00393044	0.0272646	PNMA2	protein_coding	66.9905	44.9135	40.6582	24.7726	33.2202	25.0917	55.0315	54.2549	53.5892	13.8105	14.2315	14.3692	52	47	58	23	26	29	55	67	108	13	10	10
ENSG00000126217	31.3844	0.984998	0.341932	2.88068	0.00396818	0.0275155	MCF2L	protein_coding	15.4594	17.2009	18.9271	28.0038	47.275	29.4178	25.0143	29.1519	27.2908	57.3666	41.2713	40.2337	12	18	27	26	37	34	25	36	55	54	29	28
ENSG00000068615	170.266	0.533133	0.18511	2.88008	0.00397569	0.0275566	REEP1	protein_coding	115.945	120.407	140.902	163.715	201.877	184.294	148.085	131.184	154.813	182.723	230.55	268.704	90	126	201	152	158	213	148	162	312	172	162	187
ENSG00000108861	191.232	0.534246	0.18556	2.8791	0.00398815	0.027632	DUSP3	protein_coding	140.422	168.187	106.552	178.794	222.32	197.273	122.07	113.368	109.659	331.452	323.055	281.636	109	176	152	166	174	228	122	140	221	312	227	196
ENSG00000173898	8.47013	-1.87684	0.652181	-2.87779	0.00400471	0.0277357	SPTBN2	protein_coding	9.01796	21.979	23.8341	4.30828	2.5554	7.78707	10.0057	7.28797	3.47338	4.24938	4.26944	2.87384	7	23	34	4	2	9	10	9	7	4	3	2
ENSG00000270419	27.3805	1.02236	0.35533	2.87722	0.00401194	0.0277747	CAHM	lincRNA	16.7476	13.3785	14.0201	30.1579	33.2202	25.9569	11.0063	21.0541	19.3517	43.5561	48.387	51.7291	13	14	20	28	26	30	11	26	39	41	34	36
ENSG00000198885	7.79329	-1.74946	0.608157	-2.87666	0.00401909	0.0278132	ITPRIPL1	protein_coding	15.4594	13.3785	13.3191	3.23121	3.8331	5.19138	10.0057	11.3368	12.4049	1.06235	1.42315	2.87384	12	14	19	3	3	6	10	14	25	1	1	2
ENSG00000147592	102.504	0.545028	0.18948	2.87644	0.00402184	0.0278212	LACTB2	protein_coding	72.1437	82.1822	82.7183	115.246	104.772	126.324	56.0321	61.5429	66.9865	144.479	142.315	175.304	56	86	118	107	82	146	56	76	135	136	100	122
ENSG00000165192	5.63508	3.88863	1.35225	2.87567	0.00403169	0.0278782	ASB11	protein_coding	0	0.955607	0	5.38535	7.66621	2.59569	0	0.809775	0	20.1846	15.6546	14.3692	0	1	0	5	6	3	0	1	0	19	11	10
ENSG00000138190	82.0851	0.602688	0.209685	2.87426	0.00404974	0.0279803	EXOC6	protein_coding	47.6664	69.7593	71.5023	86.1656	103.494	102.097	67.0384	63.9722	61.5284	98.7981	113.852	99.1474	37	73	102	80	81	118	67	79	124	93	80	69
ENSG00000169220	22.1482	-1.03289	0.35937	-2.87417	0.0040509	0.0279803	RGS14	protein_coding	32.207	36.3131	30.8441	17.2331	17.8878	13.8437	24.0137	23.4835	20.8403	23.3716	12.8083	12.9323	25	38	44	16	14	16	24	29	42	22	9	9
ENSG00000013293	6.6139	-3.81567	1.32758	-2.87414	0.00405126	0.0279803	SLC7A14	protein_coding	7.72968	3.82243	4.90702	0	0	0.86523	19.0109	26.7226	14.8859	0	1.42315	0	6	4	7	0	0	1	19	33	30	0	1	0
ENSG00000109089	40.4074	-0.827969	0.288186	-2.87304	0.00406543	0.028063	CDR2L	protein_coding	79.8733	48.736	52.5752	37.6974	37.0533	26.8221	47.0269	46.9669	48.6273	18.0599	22.7704	18.6799	62	51	75	35	29	31	47	58	98	17	16	13
ENSG00000048740	1310.11	0.427773	0.148896	2.87296	0.00406645	0.028063	CELF2	protein_coding	823.211	1007.21	942.849	1176.16	1376.08	1183.64	1179.68	1071.33	914.987	2345.66	1888.52	1811.95	639	1054	1345	1092	1077	1368	1179	1323	1844	2208	1327	1261
ENSG00000274425	7.77753	-2.28783	0.796445	-2.87255	0.00407175	0.0280885	AC114271,1	antisense_RNA	25.7656	9.55607	11.216	3.23121	2.5554	3.46092	12.0069	8.09775	3.47338	1.06235	2.8463	10.0584	20	10	16	3	2	4	12	10	7	1	2	7
ENSG00000157693	38.9132	-0.825199	0.287487	-2.87039	0.00409969	0.0282673	TMEM268	protein_coding	43.8015	55.4252	50.4722	30.1579	28.1094	26.8221	51.0292	66.4015	65.498	10.6235	18.5009	20.1169	34	58	72	28	22	31	51	82	132	10	13	14
ENSG00000111802	105.284	0.627818	0.218736	2.87021	0.00410195	0.0282673	TDP2	protein_coding	77.2968	68.8037	79.9143	131.402	99.6607	117.671	56.0321	72.07	79.3915	147.666	135.199	198.295	60	72	114	122	78	136	56	89	160	139	95	138
ENSG00000248124	17.0001	1.29735	0.452024	2.87009	0.00410352	0.0282673	RRN3P1	transcribed_unprocessed_pseudogene	7.72968	4.77804	15.4221	21.5414	24.2763	25.9569	17.0097	27.5323	22.3288	11.6858	12.8083	12.9323	6	5	22	20	19	30	17	34	45	11	9	9
ENSG00000241839	18.6881	-1.20658	0.420422	-2.86994	0.00410552	0.0282673	PLEKHO2	protein_coding	18.0359	34.4019	25.9371	15.079	7.66621	11.248	25.0143	17.815	21.3365	19.1222	14.2315	14.3692	14	36	37	14	6	13	25	22	43	18	10	10
ENSG00000135723	53.7891	-0.957291	0.33356	-2.86992	0.00410577	0.0282673	FHOD1	protein_coding	59.2609	63.0701	70.8013	19.3873	30.6648	48.4529	59.0338	83.4068	60.536	63.7407	55.5028	31.6122	46	66	101	18	24	56	59	103	122	60	39	22
ENSG00000251254	15.1313	1.67206	0.582762	2.86919	0.00411523	0.0283212	GTF2F2P1	processed_pseudogene	10.3062	8.60047	3.50501	24.7726	19.1655	24.2265	14.008	13.7662	8.93154	4.24938	25.6167	24.4276	8	9	5	23	15	28	14	17	18	4	18	17
ENSG00000164405	1435.44	0.459882	0.160328	2.86839	0.00412568	0.0283819	UQCRQ	protein_coding	1204.54	968.03	1024.16	1511.13	1356.92	1523.67	1099.63	1172.55	1406.72	1573.33	2173.15	2211.42	935	1013	1461	1403	1062	1761	1099	1448	2835	1481	1527	1539
ENSG00000178741	822.973	0.695927	0.242631	2.86825	0.00412748	0.0283831	COX5A	protein_coding	805.175	479.715	463.363	984.442	909.724	930.988	357.205	389.502	544.328	964.609	1447.34	1599.29	625	502	661	914	712	1076	357	481	1097	908	1017	1113
ENSG00000174780	584.509	-0.39149	0.136552	-2.86698	0.00414414	0.0284793	SRP72	protein_coding	754.932	601.077	635.108	524.533	513.636	477.607	758.434	787.911	748.761	404.753	465.369	341.987	586	629	906	487	402	552	758	973	1509	381	327	238
ENSG00000204278	10.1161	1.67994	0.58597	2.86693	0.00414474	0.0284793	TMEM235	protein_coding	5.15312	8.60047	4.20602	21.5414	15.3324	19.9003	8.00458	4.85865	11.4125	9.56111	11.3852	1.43692	4	9	6	20	12	23	8	6	23	9	8	1
ENSG00000139219	137.919	0.633947	0.221286	2.86483	0.00417233	0.0286533	COL2A1	protein_coding	141.711	157.675	128.984	245.572	226.153	192.946	49.0281	43.7278	42.6729	111.546	115.275	199.732	110	165	184	228	177	223	49	54	86	105	81	139
ENSG00000054611	76.1065	-0.737564	0.257462	-2.86475	0.00417333	0.0286533	TBC1D22A	protein_coding	95.3327	101.294	72.9043	49.5452	44.7196	64.8923	84.0481	104.461	73.9333	56.3043	86.812	79.0305	74	106	104	46	35	75	84	129	149	53	61	55
ENSG00000154309	86.2928	-0.794829	0.277557	-2.86366	0.00418777	0.0287353	DISP1	protein_coding	108.216	73.5818	86.9243	56.0076	53.6635	44.992	136.078	176.531	247.106	13.8105	19.9241	18.6799	84	77	124	52	42	52	136	218	498	13	14	13
ENSG00000278129	69.104	0.714434	0.249492	2.86355	0.00418919	0.0287353	ZNF8	protein_coding	57.9726	46.8248	53.9772	98.0133	88.1614	74.4098	46.0264	58.3038	66.9865	58.429	93.9278	86.2151	45	49	77	91	69	86	46	72	135	55	66	60
ENSG00000165948	56.0468	0.857105	0.299324	2.86347	0.00419023	0.0287353	IFI27L1	protein_coding	50.2429	40.1355	39.9572	91.5509	68.9959	73.5446	42.0241	46.1572	70.4599	30.808	59.7722	58.9137	39	42	57	85	54	85	42	57	142	29	42	41
ENSG00000107165	3.06969	-4.23569	1.47968	-2.86257	0.00420219	0.028806	TYRP1	protein_coding	6.4414	12.4229	2.80401	0	0	0.86523	2.00115	4.85865	7.44295	0	0	0	5	13	4	0	0	1	2	6	15	0	0	0
ENSG00000256618	228.143	2.19689	0.767776	2.86137	0.00421808	0.0289036	MTRNR2L1	protein_coding	101.774	58.292	86.9243	154.021	139.269	837.543	53.0304	49.3963	47.1387	780.824	162.239	267.267	79	61	124	143	109	968	53	61	95	735	114	186
ENSG00000100604	7.64631	2.85041	0.996222	2.86122	0.00422015	0.0289064	CHGA	protein_coding	2.57656	1.91121	0.701003	19.3873	11.4993	4.32615	1.00057	4.85865	3.96957	24.4339	15.6546	1.43692	2	2	1	18	9	5	1	6	8	23	11	1
ENSG00000130176	951.645	-0.571206	0.199691	-2.86045	0.00423042	0.0289603	CNN1	protein_coding	1025.47	1391.36	1091.46	783.03	812.618	766.594	840.481	643.771	499.67	1449.04	1074.48	1041.77	796	1456	1557	727	636	886	840	795	1007	1364	755	725
ENSG00000235582	16.9922	-1.34982	0.471904	-2.86038	0.00423133	0.0289603	AL365258,2	processed_pseudogene	30.9187	36.3131	22.4321	9.69363	3.8331	19.9003	14.008	14.5759	10.9163	16.9975	11.3852	12.9323	24	38	32	9	3	23	14	18	22	16	8	9
ENSG00000213965	10.914	1.88138	0.65778	2.86019	0.00423382	0.0289659	NUDT19	protein_coding	2.57656	4.77804	1.40201	9.69363	8.94391	12.1132	3.00172	6.4782	4.96197	25.4963	21.3472	30.1753	2	5	2	9	7	14	3	8	10	24	15	21
ENSG00000175662	250.546	0.534183	0.18679	2.85981	0.004239	0.0289901	TOM1L2	protein_coding	249.926	167.231	167.54	271.422	292.594	276.009	139.08	149.808	145.882	335.701	348.671	462.688	194	175	239	252	229	319	139	185	294	316	245	322
ENSG00000257621	470.536	0.375797	0.131471	2.8584	0.00425777	0.0290999	PSMA3-AS1	antisense_RNA	395.502	409	424.808	477.142	558.356	561.535	463.265	540.12	456.005	402.629	482.447	475.62	307	428	606	443	437	649	463	667	919	379	339	331
ENSG00000100596	183.407	-0.611071	0.213784	-2.85836	0.00425839	0.0290999	SPTLC2	protein_coding	193.242	195.9	201.889	114.169	123.937	147.954	247.142	318.241	241.648	158.289	166.508	91.9628	150	205	288	106	97	171	247	393	487	149	117	64
ENSG00000176903	250.442	0.604264	0.211415	2.85819	0.00426071	0.0291043	PNMA1	protein_coding	190.665	215.967	225.022	359.741	298.982	303.696	211.121	137.662	220.808	333.576	210.626	297.442	148	226	321	334	234	351	211	170	445	314	148	207
ENSG00000185404	19.735	-1.06271	0.37184	-2.85799	0.00426338	0.0291111	SP140L	protein_coding	29.6304	29.6238	28.7411	10.7707	17.8878	13.8437	32.0183	31.5812	30.268	5.31173	4.26944	2.87384	23	31	41	10	14	16	32	39	61	5	3	2
ENSG00000066583	483.419	0.479871	0.167956	2.85713	0.00427497	0.0291711	ISOC1	protein_coding	354.277	343.063	348.398	560.076	462.528	436.076	361.207	364.399	432.187	876.435	663.187	599.195	275	359	497	520	362	504	361	450	871	825	466	417
ENSG00000010932	7.56226	-2.57353	0.900755	-2.85709	0.00427551	0.0291711	FMO1	protein_coding	12.8828	5.73364	7.71103	1.07707	3.8331	0	19.0109	21.0541	13.3973	3.18704	1.42315	1.43692	10	6	11	1	3	0	19	26	27	3	1	1
ENSG00000214193	21.7181	-1.06847	0.37407	-2.85634	0.00428559	0.0292285	SH3D21	protein_coding	41.225	28.6682	28.7411	16.156	10.2216	19.0351	31.0178	29.1519	28.2832	9.56111	12.8083	5.74767	32	30	41	15	8	22	31	36	57	9	9	4
ENSG00000176014	962.953	-0.630591	0.2208	-2.85594	0.00429096	0.0292537	TUBB6	protein_coding	642.852	1029.19	838.399	549.305	521.302	552.017	1288.74	1266.49	1168.54	1422.48	1480.07	796.053	499	1077	1196	510	408	638	1288	1564	2355	1339	1040	554
ENSG00000106635	62.6753	0.668633	0.234155	2.85552	0.00429669	0.0292813	BCL7B	protein_coding	51.5312	54.4696	54.6782	88.3197	90.7168	77.8707	52.0298	38.0594	46.1463	67.9901	48.387	81.9044	40	57	78	82	71	90	52	47	93	64	34	57
ENSG00000113296	67.7637	0.711127	0.249137	2.85437	0.00431226	0.0293759	THBS4	protein_coding	69.5671	44.9135	48.3692	91.5509	72.829	96.9058	22.0126	20.2444	17.8631	94.5487	133.776	100.584	54	47	69	85	57	112	22	25	36	89	94	70
ENSG00000164649	253.645	0.627189	0.219801	2.85343	0.00432496	0.0294509	CDCA7L	protein_coding	216.431	141.43	135.294	252.034	269.595	234.477	235.135	210.541	287.298	270.898	414.136	376.473	168	148	193	234	211	271	235	260	579	255	291	262
ENSG00000175220	488.299	0.463523	0.162522	2.85206	0.0043437	0.0295616	ARHGAP1	protein_coding	419.979	415.689	390.458	626.854	545.579	517.408	399.229	358.73	367.682	576.853	483.87	757.256	326	435	557	582	427	598	399	443	741	543	340	527
ENSG00000146701	560.804	0.466315	0.163505	2.85199	0.0043446	0.0295616	MDH2	protein_coding	323.358	452.958	357.511	565.462	505.97	497.507	496.284	409.746	562.191	864.749	913.661	780.247	251	474	510	525	396	575	496	506	1133	814	642	543
ENSG00000233622	4.33379	-2.97539	1.04363	-2.851	0.00435814	0.0296421	CYP2T1P	transcribed_unitary_pseudogene	10.3062	8.60047	6.30902	1.07707	1.2777	0.86523	11.0063	5.66842	5.45816	0	0	1.43692	8	9	9	1	1	1	11	7	11	0	0	1
ENSG00000101247	70.4835	0.664873	0.233234	2.85067	0.00436274	0.0296603	NDUFAF5	protein_coding	57.9726	60.2033	46.9672	77.549	97.1053	85.6578	34.0195	43.7278	43.1691	80.7382	119.544	99.1474	45	63	67	72	76	99	34	54	87	76	84	69
ENSG00000128849	497.683	0.431127	0.151243	2.85056	0.00436421	0.0296603	CGNL1	protein_coding	439.303	383.199	351.202	519.148	599.242	462.033	345.198	429.181	417.301	646.968	744.307	635.118	341	401	501	482	469	534	345	530	841	609	523	442
ENSG00000011426	351.513	0.45586	0.159971	2.84964	0.00437689	0.0297349	ANLN	protein_coding	298.881	228.39	278.999	395.285	380.755	329.653	340.195	276.133	256.534	503.552	435.483	494.3	232	239	398	367	298	381	340	341	517	474	306	344
ENSG00000163145	29.8497	-1.37056	0.481001	-2.84939	0.00438027	0.0297463	C1QTNF7	protein_coding	20.6125	14.3341	26.6381	8.61656	7.66621	7.78707	59.0338	85.8361	120.576	4.24938	2.8463	0	16	15	38	8	6	9	59	106	243	4	2	0
ENSG00000128165	103.097	-0.94681	0.332331	-2.849	0.00438566	0.0297713	ADM2	protein_coding	87.603	215.967	196.281	85.0885	75.3844	99.5015	164.094	156.287	85.3458	28.6833	18.5009	24.4276	68	226	280	79	59	115	164	193	172	27	13	17
ENSG00000279474	11.3362	1.8922	0.664365	2.84813	0.00439771	0.0298353	AC125437,2	TEC	3.86484	4.77804	2.80401	19.3873	14.0547	8.6523	11.0063	10.5271	7.44295	6.37407	28.463	18.6799	3	5	4	18	11	10	11	13	15	6	20	13
ENSG00000146433	202.469	-0.437076	0.153469	-2.84797	0.00439993	0.0298353	TMEM181	protein_coding	262.809	224.568	243.949	173.408	192.933	173.911	219.125	195.966	245.617	158.289	155.123	183.926	204	235	348	161	151	201	219	242	495	149	109	128
ENSG00000078401	27.5612	-0.940629	0.330283	-2.84795	0.00440022	0.0298353	EDN1	protein_coding	54.1078	46.8248	41.3592	19.3873	29.3871	25.0917	39.0223	24.2932	31.2604	4.24938	5.69259	10.0584	42	49	59	18	23	29	39	30	63	4	4	7
ENSG00000263956	96.4164	0.604355	0.212237	2.84755	0.00440573	0.029861	NBPF11	protein_coding	60.5491	79.3154	79.2133	120.632	112.438	103.828	117.067	106.08	92.7888	110.484	72.5806	102.021	47	83	113	112	88	120	117	131	187	104	51	71
ENSG00000163827	29.9225	0.975049	0.342499	2.84686	0.00441525	0.029914	LRRC2	protein_coding	15.4594	21.979	18.2261	25.8497	40.8865	43.2615	25.0143	38.8692	28.2832	33.995	29.8861	37.3599	12	23	26	24	32	50	25	48	57	32	21	26
ENSG00000167491	156.542	-0.467563	0.164261	-2.84646	0.00442081	0.02994	GATAD2A	protein_coding	189.377	201.633	157.025	129.248	136.714	128.919	176.101	178.96	172.676	139.167	150.854	117.827	147	211	224	120	107	149	176	221	348	131	106	82
ENSG00000168374	1243.61	-0.486344	0.170876	-2.84617	0.00442479	0.0299553	ARF4	protein_coding	1455.76	1037.79	1253.39	955.361	889.28	828.891	2049.17	1813.09	2384.72	906.18	698.766	650.924	1130	1086	1788	887	696	958	2048	2239	4806	853	491	453
ENSG00000168003	496.144	-0.379025	0.133177	-2.84603	0.00442679	0.0299573	SLC3A2	protein_coding	642.852	541.829	647.025	427.597	485.527	494.912	689.395	665.635	588.489	281.521	256.167	232.781	499	567	923	397	380	572	689	822	1186	265	180	162
ENSG00000126821	88.5324	-0.664193	0.233405	-2.84566	0.00443189	0.0299801	SGPP1	protein_coding	85.0265	99.3832	111.459	76.4719	52.3858	58.8357	119.068	115.798	136.454	81.8006	76.85	48.8552	66	104	159	71	41	68	119	143	275	77	54	34
ENSG00000174059	11.5788	3.70292	1.3015	2.84512	0.00443945	0.0300197	CD34	protein_coding	0	0.955607	0	3.23121	2.5554	6.92184	34.0195	36.4399	23.8174	9.56111	11.3852	10.0584	0	1	0	3	2	8	34	45	48	9	8	7
ENSG00000257261	8.59119	1.83167	0.643875	2.84477	0.0044444	0.0300415	AC008014,1	lincRNA	2.57656	5.73364	2.80401	12.9248	12.777	13.8437	3.00172	5.66842	0.992393	12.7481	15.6546	14.3692	2	6	4	12	10	16	3	7	2	12	11	10
ENSG00000161682	148.048	-0.902637	0.31734	-2.84438	0.00444975	0.0300521	FAM171A2	protein_coding	127.54	162.453	164.736	74.3178	85.606	83.9274	313.179	253.46	195.005	159.352	109.582	47.4183	99	170	235	69	67	97	313	313	393	150	77	33
ENSG00000270672	24.4103	1.5507	0.545189	2.84434	0.00445039	0.0300521	MTRNR2L6	protein_coding	21.9008	11.4673	11.216	54.9305	29.3871	43.2615	4.00229	5.66842	10.9163	16.9975	17.0778	66.0983	17	12	16	51	23	50	4	7	22	16	12	46
ENSG00000130517	65.1693	0.697034	0.245065	2.84428	0.00445114	0.0300521	PGPEP1	protein_coding	43.8015	64.9813	48.3692	77.549	79.2175	97.771	48.0275	35.6301	32.749	96.6734	82.5426	74.7198	34	68	69	72	62	113	48	44	66	91	58	52
ENSG00000112972	676.571	-0.555528	0.195334	-2.84399	0.00445522	0.030068	HMGCS1	protein_coding	617.086	559.986	565.008	434.059	385.866	365.127	883.506	847.834	1046.48	602.35	1081.59	729.955	479	586	806	403	302	422	883	1047	2109	567	760	508
ENSG00000118733	5.63733	-2.4426	0.85897	-2.84364	0.00446015	0.0300896	OLFM3	protein_coding	10.3062	9.55607	13.3191	3.23121	0	2.59569	6.00344	6.4782	11.9087	4.24938	0	0	8	10	19	3	0	3	6	8	24	4	0	0
ENSG00000181751	47.3283	0.883798	0.310945	2.8423	0.004479	0.0302051	C5orf30	protein_coding	27.0539	35.3575	41.3592	78.6261	62.6074	53.6443	33.0189	35.6301	59.0474	37.1821	49.8102	54.6029	21	37	59	73	49	62	33	44	119	35	35	38
ENSG00000230732	53.8594	0.995597	0.350404	2.84128	0.00449324	0.030288	AC016949,1	sense_intronic	30.9187	28.6682	30.8441	51.6993	66.4405	62.2966	55.0315	97.173	55.574	47.8055	86.812	33.0491	24	30	44	48	52	72	55	120	112	45	61	23
ENSG00000196576	370.211	-0.777036	0.273491	-2.84117	0.00449477	0.030288	PLXNB2	protein_coding	449.61	586.743	536.267	287.578	278.539	351.284	454.26	309.334	228.25	387.756	192.125	380.783	349	614	765	267	218	406	454	382	460	365	135	265
ENSG00000184792	75.1668	0.668002	0.235147	2.84079	0.00450024	0.0303132	OSBP2	protein_coding	33.4953	62.1145	66.5953	85.0885	91.9945	87.3883	46.0264	46.1572	53.093	108.359	106.736	114.953	26	65	95	79	72	101	46	57	107	102	75	80
ENSG00000108176	28.1805	-0.964513	0.339558	-2.8405	0.00450429	0.0303288	DNAJC12	protein_coding	37.3601	35.3575	44.8642	29.0809	14.0547	17.3046	48.0275	43.7278	49.1235	6.37407	4.26944	8.62151	29	37	64	27	11	20	48	54	99	6	3	6
ENSG00000006756	71.5108	0.646915	0.227997	2.83738	0.00454857	0.0306151	ARSD	protein_coding	59.2609	46.8248	54.6782	81.8573	83.0506	85.6578	47.0269	66.4015	62.0246	95.6111	103.89	71.8459	46	49	78	76	65	99	47	82	125	90	73	50
ENSG00000072210	428.059	0.35221	0.124171	2.83649	0.0045612	0.0306834	ALDH3A2	protein_coding	369.736	402.311	414.293	542.843	495.748	480.203	272.156	272.894	311.115	481.242	525.142	569.02	287	421	591	504	388	555	272	337	627	453	369	396
ENSG00000160888	472.286	0.891368	0.314258	2.83642	0.00456224	0.0306834	IER2	protein_coding	177.783	297.194	339.285	534.227	491.915	488.855	546.313	536.071	498.678	897.682	577.798	281.636	138	311	484	496	385	565	546	662	1005	845	406	196
ENSG00000120802	520.02	-0.360137	0.126981	-2.83614	0.00456623	0.0306924	TMPO	protein_coding	623.527	473.981	576.224	466.371	431.863	404.928	603.345	583.038	606.848	483.367	488.14	498.611	484	496	822	433	338	468	603	720	1223	455	343	347
ENSG00000186111	67.6682	-1.13798	0.401251	-2.83608	0.00456709	0.0306924	PIP5K1C	protein_coding	61.8374	181.565	121.974	48.4681	51.1081	66.6227	66.0378	46.1572	31.2604	50.9926	22.7704	63.2244	48	190	174	45	40	77	66	57	63	48	16	44
ENSG00000210082	354932	0.613872	0.216568	2.83455	0.00458902	0.0308234	MT-RNR2	Mt_rRNA	342903	277519	236421	429297	474986	406991	181429	175977	142034	378572	484489	728567	266171	290411	337261	398579	371750	470385	181325	217316	286246	356355	340435	507034
ENSG00000273523	4.54788	-2.74133	0.967137	-2.83447	0.00459012	0.0308234	AL139082,1	antisense_RNA	11.5945	6.68925	9.81404	3.23121	0	0.86523	7.00401	4.04887	5.95436	1.06235	0	4.31076	9	7	14	3	0	1	7	5	12	1	0	3
ENSG00000168143	13.2818	-1.37451	0.484969	-2.83422	0.00459379	0.0308297	FAM83B	protein_coding	20.6125	21.0234	21.0301	11.8478	6.38851	6.05661	19.0109	10.5271	12.9011	8.49876	7.11574	14.3692	16	22	30	11	5	7	19	13	26	8	5	10
ENSG00000115363	4.26515	-2.76764	0.976527	-2.83416	0.0045946	0.0308297	EVA1A	protein_coding	14.1711	9.55607	5.60802	0	2.5554	1.73046	6.00344	3.2391	5.45816	0	1.42315	1.43692	11	10	8	0	2	2	6	4	11	0	1	1
ENSG00000241553	631.081	-0.916101	0.323254	-2.834	0.00459691	0.0308334	ARPC4	protein_coding	592.609	1360.78	1104.78	516.993	537.912	566.726	621.356	415.414	278.863	619.347	321.632	636.555	460	1424	1576	480	421	655	621	513	562	583	226	443
ENSG00000159110	58.8419	-0.645928	0.227937	-2.8338	0.00459986	0.0308413	IFNAR2	protein_coding	70.8554	68.8037	85.5223	42.0057	49.8304	52.7791	71.0407	68.8309	77.4067	40.3691	38.425	40.2337	55	72	122	39	39	61	71	85	156	38	27	28
ENSG00000117643	293.854	0.546741	0.192952	2.83356	0.00460331	0.0308526	MAN1C1	protein_coding	209.99	219.79	169.643	325.275	272.15	275.143	148.085	153.857	134.965	432.374	495.256	689.721	163	230	242	302	213	318	148	190	272	407	348	480
ENSG00000101365	149.177	0.620869	0.219205	2.83237	0.00462043	0.0309554	IDH3B	protein_coding	78.5851	132.829	112.861	164.792	157.157	179.968	93.0533	101.222	126.53	183.786	197.818	261.519	61	139	161	153	123	208	93	125	255	173	139	182
ENSG00000136098	103.856	0.534482	0.188729	2.83201	0.00462568	0.0309787	NEK3	protein_coding	91.4679	100.339	86.2233	118.478	148.213	135.841	77.0441	99.6023	92.7888	86.05	103.89	106.332	71	105	123	110	116	157	77	123	187	81	73	74
ENSG00000148303	1788.58	-0.369726	0.130611	-2.83074	0.00464408	0.03109	RPL7A	protein_coding	1888.62	1834.77	2105.11	1506.82	1443.8	1560.88	2076.19	2165.34	2291.93	1540.4	1783.2	1265.93	1466	1920	3003	1399	1130	1804	2075	2674	4619	1450	1253	881
ENSG00000122034	258.502	0.4489	0.158593	2.83052	0.00464727	0.0310995	GTF3A	protein_coding	206.125	197.811	201.188	276.807	273.428	275.143	217.124	204.063	240.159	293.207	303.131	413.833	160	207	287	257	214	318	217	252	484	276	213	288
ENSG00000149527	31.0413	-1.55028	0.547965	-2.82915	0.00466716	0.0312206	PLCH2	protein_coding	105.639	22.9346	29.4421	20.4643	11.4993	20.7655	53.0304	44.5376	33.2452	18.0599	5.69259	7.18459	82	24	42	19	9	24	53	55	67	17	4	5
ENSG00000124228	226.627	-0.471134	0.166556	-2.82868	0.00467398	0.0312508	DDX27	protein_coding	260.233	292.416	230.63	187.41	187.822	188.62	282.162	268.035	249.091	181.661	234.819	156.624	202	306	329	174	147	218	282	331	502	171	165	109
ENSG00000097021	63.9681	-0.62153	0.219731	-2.8286	0.00467526	0.0312508	ACOT7	protein_coding	105.639	92.6939	82.0173	53.8535	62.6074	64.0271	81.0464	67.2113	75.4219	24.4339	25.6167	33.0491	82	97	117	50	49	74	81	83	152	23	18	23
ENSG00000149091	171.909	-0.893895	0.316071	-2.82815	0.00468184	0.0312828	DGKZ	protein_coding	199.683	369.82	292.318	130.325	118.826	213.712	125.072	99.6023	71.9485	155.102	91.0815	195.421	155	387	417	121	93	247	125	123	145	146	64	136
ENSG00000154380	2274.71	-0.432207	0.152907	-2.8266	0.00470454	0.0314224	ENAH	protein_coding	3210.39	2696.72	2488.56	2020.58	2085.21	2112.89	2201.26	2548.36	2959.32	1498.97	1952.56	1521.7	2492	2822	3550	1876	1632	2442	2200	3147	5964	1411	1372	1059
ENSG00000019991	123.969	-0.669466	0.236898	-2.82596	0.00471387	0.0314727	HGF	protein_coding	142.999	246.547	227.826	138.942	113.715	136.706	141.081	117.417	119.583	45.6808	35.5787	21.5538	111	258	325	129	89	158	141	145	241	43	25	15
ENSG00000085998	82.2596	0.60381	0.213691	2.82562	0.00471899	0.0314949	POMGNT1	protein_coding	68.2788	69.7593	60.2862	103.399	95.8276	100.367	44.0252	63.1624	54.5816	95.6111	99.6204	132.197	53	73	86	96	75	116	44	78	110	90	70	92
ENSG00000198554	93.094	-0.631171	0.223399	-2.8253	0.00472363	0.0315137	WDHD1	protein_coding	126.251	107.028	88.3263	73.2407	67.7182	64.8923	111.064	97.9828	106.186	107.297	101.044	66.0983	98	112	126	68	53	75	111	121	214	101	71	46
ENSG00000128641	150.176	-0.511312	0.180985	-2.82516	0.0047257	0.0315155	MYO1B	protein_coding	209.99	175.832	168.942	114.169	134.159	138.437	229.131	208.112	186.57	88.1746	86.812	61.7875	163	184	241	106	105	160	229	257	376	83	61	43
ENSG00000110400	53.4469	0.82197	0.290962	2.82501	0.00472786	0.0315179	NECTIN1	protein_coding	34.7836	33.4463	28.7411	57.0847	62.6074	51.0486	23.0132	21.8639	12.4049	127.481	81.1195	107.769	27	35	41	53	49	59	23	27	25	120	57	75
ENSG00000095739	509.165	0.529532	0.187453	2.82488	0.00472978	0.0315182	BAMBI	protein_coding	552.672	585.787	473.177	872.426	831.784	622.101	244.14	183.819	219.319	514.175	401.328	609.253	429	613	675	810	651	719	244	227	442	484	282	424
ENSG00000196204	86.4051	-0.601657	0.212994	-2.82477	0.00473152	0.0315182	RNF216P1	transcribed_unprocessed_pseudogene	92.7561	114.673	113.562	59.2388	75.3844	77.8707	111.064	110.129	89.3154	66.9277	52.6565	73.2828	72	120	162	55	59	90	111	136	180	63	37	51
ENSG00000106367	28.7272	-1.33261	0.471928	-2.82376	0.00474634	0.0316048	AP1S1	protein_coding	32.207	94.6051	60.2862	16.156	28.1094	30.2831	23.0132	12.1466	7.93915	12.7481	7.11574	20.1169	25	99	86	15	22	35	23	15	16	12	5	14
ENSG00000152413	286.658	0.614827	0.217766	2.82333	0.00475274	0.0316353	HOMER1	protein_coding	257.656	185.388	166.839	344.662	265.762	316.674	133.076	147.379	161.264	351.636	567.836	541.718	200	194	238	320	208	366	133	182	325	331	399	377
ENSG00000162729	25.3255	-0.985249	0.349036	-2.82277	0.00476106	0.0316786	IGSF8	protein_coding	32.207	50.6472	43.4622	20.4643	19.1655	24.2265	28.016	21.0541	15.8783	20.1846	14.2315	14.3692	25	53	62	19	15	28	28	26	32	19	10	10
ENSG00000127528	335.376	0.765896	0.271381	2.82222	0.00476927	0.0317212	KLF2	protein_coding	228.026	218.834	259.371	407.132	410.142	385.028	655.375	480.196	432.683	293.207	129.506	125.012	177	229	370	378	321	445	655	593	872	276	91	87
ENSG00000181789	253.508	-0.592075	0.209881	-2.821	0.00478745	0.0318197	COPG1	protein_coding	332.376	413.778	364.521	239.109	236.375	261.3	305.175	245.362	170.195	156.165	129.506	188.236	258	433	520	222	185	302	305	303	343	147	91	131
ENSG00000122696	31.4615	0.864843	0.306575	2.82098	0.00478772	0.0318197	SLC25A51	protein_coding	19.3242	21.0234	28.0401	38.7745	47.275	41.5311	14.008	12.1466	13.8935	49.9302	38.425	53.166	15	22	40	36	37	48	14	15	28	47	27	37
ENSG00000159082	72.516	0.590975	0.209565	2.82001	0.00480218	0.0319036	SYNJ1	protein_coding	48.9546	64.0257	67.2963	85.0885	97.1053	93.4449	48.0275	51.0158	42.6729	96.6734	88.2352	87.652	38	67	96	79	76	108	48	63	86	91	62	61
ENSG00000198513	35.2567	-0.844586	0.299542	-2.81959	0.00480843	0.031933	ATL1	protein_coding	52.8195	39.1799	40.6582	28.0038	20.4432	24.2265	52.0298	58.3038	52.5968	23.3716	17.0778	14.3692	41	41	58	26	16	28	52	72	106	22	12	10
ENSG00000245317	20.8927	1.08685	0.385516	2.81921	0.00481424	0.0319594	AC008393,1	lincRNA	10.3062	14.3341	12.618	23.6955	20.4432	34.6092	17.0097	17.0053	20.8403	25.4963	25.6167	28.7384	8	15	18	22	16	40	17	21	42	24	18	20
ENSG00000207497	6.87065	2.71767	0.9646	2.81741	0.00484133	0.0321189	Y_RNA	misc_RNA	0	2.86682	0.701003	4.30828	11.4993	8.6523	2.00115	3.2391	0	14.8728	18.5009	15.8061	0	3	1	4	9	10	2	4	0	14	13	11
ENSG00000165376	1.96811	4.28172	1.51976	2.81736	0.00484196	0.0321189	CLDN2	protein_coding	0	0	0	1.07707	3.8331	5.19138	2.00115	1.61955	3.47338	2.12469	1.42315	2.87384	0	0	0	1	3	6	2	2	7	2	1	2
ENSG00000132819	293.823	0.897386	0.318543	2.81716	0.00484511	0.0321274	RBM38	protein_coding	164.9	249.414	153.52	328.506	399.921	329.653	93.0533	59.9233	32.749	678.839	361.48	673.915	128	261	219	305	313	381	93	74	66	639	254	469
ENSG00000149451	80.8615	-0.725105	0.2574	-2.81704	0.00484692	0.0321274	ADAM33	protein_coding	130.116	95.5607	122.675	72.1637	65.1628	72.6794	93.0533	123.896	150.844	8.49876	24.1935	11.4953	101	100	175	67	51	84	93	153	304	8	17	8
ENSG00000048342	73.3776	0.659895	0.234346	2.8159	0.00486413	0.0322292	CC2D2A	protein_coding	55.396	65.9369	48.3692	79.7031	107.327	81.3317	57.0327	63.1624	74.4295	77.5512	72.5806	97.7105	43	69	69	74	84	94	57	78	150	73	51	68
ENSG00000255399	14.7124	1.4413	0.512021	2.81492	0.00487891	0.0323149	TBX5-AS1	antisense_RNA	7.72968	6.68925	4.20602	19.3873	16.6101	12.9785	1.00057	2.42932	2.97718	42.4938	31.3093	28.7384	6	7	6	18	13	15	1	3	6	40	22	20
ENSG00000152520	128.02	0.462337	0.164275	2.81441	0.00488666	0.032354	PAN3	protein_coding	110.792	114.673	107.253	162.638	148.213	147.089	136.078	128.754	126.53	129.606	101.044	123.575	86	120	153	151	116	170	136	159	255	122	71	86
ENSG00000154721	23.2002	-1.14386	0.406451	-2.81426	0.00488902	0.0323573	JAM2	protein_coding	23.189	20.0678	25.2361	10.7707	7.66621	12.1132	47.0269	36.4399	53.093	12.7481	12.8083	17.243	18	21	36	10	6	14	47	45	107	12	9	12
ENSG00000182704	101.821	-0.87888	0.312351	-2.81376	0.00489663	0.0323944	TSKU	protein_coding	92.7561	180.61	187.869	73.2407	77.9398	100.367	168.096	115.798	88.8192	60.5537	37.0019	38.7968	72	189	268	68	61	116	168	143	179	57	26	27
ENSG00000115602	3.57229	-3.03904	1.08011	-2.81364	0.00489834	0.0323944	IL1RL1	protein_coding	6.4414	6.68925	11.917	0	1.2777	1.73046	3.00172	2.42932	5.45816	1.06235	1.42315	1.43692	5	7	17	0	1	2	3	3	11	1	1	1
ENSG00000260949	9.37392	-1.71836	0.610983	-2.81245	0.00491662	0.0324987	AP006545,1	sense_overlapping	18.0359	26.757	17.5251	3.23121	8.94391	6.92184	3.00172	8.09775	11.4125	4.24938	0	4.31076	14	28	25	3	7	8	3	10	23	4	0	3
ENSG00000234869	16.8176	1.44648	0.514346	2.81227	0.00491939	0.0324987	AL021392,1	antisense_RNA	2.57656	12.4229	4.20602	18.3102	20.4432	14.7089	7.00401	6.4782	5.45816	37.1821	27.0398	45.9814	2	13	6	17	16	17	7	8	11	35	19	32
ENSG00000164347	80.1142	0.629783	0.223943	2.81225	0.00491969	0.0324987	GFM2	protein_coding	63.1257	82.1822	61.6882	99.0904	111.16	109.884	49.0281	48.5865	56.5664	71.1771	93.9278	114.953	49	86	88	92	87	127	49	60	114	67	66	80
ENSG00000132294	416.266	-0.359839	0.128077	-2.80955	0.00496104	0.0327594	EFR3A	protein_coding	561.69	478.759	461.961	370.512	385.866	409.254	366.21	430.8	399.438	352.699	379.981	398.026	436	501	659	344	302	473	366	532	805	332	267	277
ENSG00000164694	30.1332	-3.10787	1.10643	-2.80891	0.00497088	0.0328119	FNDC1	protein_coding	6.4414	1.91121	9.11303	1.07707	1.2777	0	105.06	123.086	97.2545	6.37407	5.69259	4.31076	5	2	13	1	1	0	105	152	196	6	4	3
ENSG00000166592	163.046	1.10654	0.394092	2.80781	0.00498792	0.0329115	RRAD	protein_coding	38.6484	56.3808	35.7511	82.9344	112.438	86.523	36.0206	29.1519	8.93154	604.474	268.975	596.321	30	59	51	77	88	100	36	36	18	569	189	415
ENSG00000124614	62.1849	-1.00259	0.357085	-2.8077	0.00498973	0.0329115	RPS10	protein_coding	61.8374	116.584	107.954	39.8516	47.275	56.24	79.0453	58.3038	27.2908	44.6185	56.9259	50.2921	48	122	154	37	37	65	79	72	55	42	40	35
ENSG00000176171	362.922	-0.459253	0.163599	-2.80718	0.00499777	0.032952	BNIP3	protein_coding	394.214	352.619	307.039	243.418	264.484	256.108	234.134	236.454	213.365	641.656	717.267	494.3	306	369	438	226	207	296	234	292	430	604	504	344
ENSG00000241388	2.30048	4.22545	1.50542	2.80682	0.00500324	0.0329757	HNF1A-AS1	processed_transcript	0	0	0.701003	4.30828	5.11081	9.51753	3.00172	0	2.48098	1.06235	1.42315	0	0	0	1	4	4	11	3	0	5	1	1	0
ENSG00000130312	304.112	0.597657	0.212945	2.80662	0.00500638	0.0329839	MRPL34	protein_coding	301.457	209.278	229.228	375.897	348.813	390.219	150.086	191.107	237.678	305.955	439.753	469.872	234	219	327	349	273	451	150	236	479	288	309	327
ENSG00000136275	2.75111	-4.55202	1.62226	-2.80598	0.00501638	0.0330373	C7orf69	antisense_RNA	3.86484	1.91121	7.71103	0	0	0	7.00401	2.42932	2.97718	0	7.11574	0	3	2	11	0	0	0	7	3	6	0	5	0
ENSG00000112319	28.8491	1.17557	0.419359	2.80326	0.00505891	0.0333001	EYA4	protein_coding	10.3062	11.4673	11.216	22.6185	24.2763	27.6874	28.016	14.5759	14.8859	83.9253	51.2333	45.9814	8	12	16	21	19	32	28	18	30	79	36	32
ENSG00000163050	38.7074	0.958553	0.341952	2.80318	0.00506011	0.0333001	COQ8A	protein_coding	30.9187	14.3341	21.0301	42.0057	48.5527	36.3397	16.0092	24.2932	34.2376	63.7407	62.6185	70.409	24	15	30	39	38	42	16	30	69	60	44	49
ENSG00000137831	1291.99	-0.574407	0.204939	-2.80281	0.00506588	0.0333255	UACA	protein_coding	1925.98	1359.83	1259	987.673	1139.71	923.201	1191.68	1491.61	1328.32	1042.16	1682.16	1172.53	1495	1423	1796	917	892	1067	1191	1842	2677	981	1182	816
ENSG00000132170	6.23186	1.88592	0.672935	2.80253	0.00507037	0.033342	PPARG	protein_coding	5.15312	1.91121	4.90702	12.9248	16.6101	14.7089	1.00057	5.66842	2.97718	3.18704	1.42315	4.31076	4	2	7	12	13	17	1	7	6	3	1	3
ENSG00000248333	80.1522	-0.670421	0.23923	-2.80241	0.00507221	0.033342	CDK11B	protein_coding	103.062	91.7383	84.8213	50.6223	72.829	52.7791	85.0487	115.798	82.3686	62.6784	88.2352	71.8459	80	96	121	47	57	61	85	143	166	59	62	50
ENSG00000232939	14.2161	1.70149	0.607205	2.80216	0.00507612	0.0333552	AL158829,1	antisense_RNA	5.15312	5.73364	2.80401	22.6185	14.0547	6.92184	4.00229	6.4782	3.47338	30.808	44.1176	24.4276	4	6	4	21	11	8	4	8	7	29	31	17
ENSG00000081377	76.733	0.640416	0.22856	2.80196	0.00507926	0.033356	CDC14B	protein_coding	51.5312	45.8692	60.2862	87.2426	77.9398	82.1969	60.0344	56.6842	59.5436	139.167	89.6583	110.643	40	48	86	81	61	95	60	70	120	131	63	77
ENSG00000117505	314.269	-0.452221	0.161397	-2.80191	0.00508007	0.033356	DR1	protein_coding	300.169	353.575	328.77	250.957	233.819	234.477	341.195	364.399	328.482	429.187	315.939	290.258	233	370	469	233	183	271	341	450	662	404	222	202
ENSG00000240750	5.76508	2.24838	0.802503	2.80171	0.00508322	0.0333641	RN7SL559P	misc_RNA	2.57656	2.86682	1.40201	6.46242	12.777	12.1132	7.00401	3.2391	1.48859	6.37407	5.69259	7.18459	2	3	2	6	10	14	7	4	3	6	4	5
ENSG00000166012	605.471	-0.341635	0.121999	-2.8003	0.00510546	0.0334975	TAF1D	protein_coding	763.95	663.192	654.036	535.304	553.245	550.287	739.423	750.661	795.899	360.135	444.022	455.503	593	694	933	497	433	636	739	927	1604	339	312	317
ENSG00000087365	634.481	-0.378179	0.135059	-2.8001	0.00510875	0.0335065	SF3B2	protein_coding	565.555	703.327	696.096	466.371	530.246	519.138	852.488	804.916	720.974	626.784	604.838	523.038	439	736	993	433	415	600	852	994	1453	590	425	364
ENSG00000213339	57.0258	-1.22898	0.438982	-2.79962	0.00511623	0.0335316	QTRT1	protein_coding	64.414	180.61	126.881	31.235	57.4966	70.0837	32.0183	19.4346	13.8935	22.3092	17.0778	48.8552	50	189	181	29	45	81	32	24	28	21	12	34
ENSG00000161036	5.37888	-2.25078	0.803984	-2.79954	0.00511762	0.0335316	LRWD1	protein_coding	7.72968	17.2009	15.4221	0	6.38851	2.59569	2.00115	0.809775	0.992393	4.24938	2.8463	4.31076	6	18	22	0	5	3	2	1	2	4	2	3
ENSG00000164920	34.9092	-1.08451	0.387396	-2.79949	0.00511835	0.0335316	OSR2	protein_coding	38.6484	33.4463	65.1933	19.3873	21.7209	24.2265	47.0269	67.2113	77.9029	12.7481	9.96204	1.43692	30	35	93	18	17	28	47	83	157	12	7	1
ENSG00000108344	455.851	-0.852512	0.304549	-2.79926	0.00512195	0.0335426	PSMD3	protein_coding	449.61	735.818	609.171	271.422	364.145	359.071	582.333	394.36	232.22	675.651	408.444	387.968	349	770	869	252	285	415	582	487	468	636	287	270
ENSG00000157869	115.25	0.535835	0.191452	2.79879	0.00512943	0.033579	RAB28	protein_coding	73.4319	73.5818	89.7283	119.555	112.438	114.21	112.064	97.9828	131.492	162.539	150.854	145.129	57	77	128	111	88	132	112	121	265	153	106	101
ENSG00000131831	29.4153	-1.19044	0.425487	-2.79784	0.00514463	0.0336659	RAI2	protein_coding	29.6304	15.2897	25.2361	11.8478	10.2216	8.6523	52.0298	86.6459	81.3762	10.6235	12.8083	8.62151	23	16	36	11	8	10	52	107	164	10	9	6
ENSG00000176907	7.75137	-1.62939	0.582433	-2.79756	0.00514894	0.0336815	C8orf4	protein_coding	18.0359	16.2453	27.3391	7.53949	7.66621	5.19138	1.00057	1.61955	1.98479	2.12469	4.26944	0	14	17	39	7	6	6	1	2	4	2	3	0
ENSG00000109920	715.278	0.378435	0.13529	2.7972	0.0051547	0.0337065	FNBP4	protein_coding	568.131	555.208	566.41	681.785	849.672	668.823	749.429	793.579	744.791	688.4	892.314	824.791	441	581	808	633	665	773	749	980	1501	648	627	574
ENSG00000127418	95.9119	-0.580474	0.207536	-2.79699	0.00515817	0.0337165	FGFRL1	protein_coding	119.81	131.874	146.51	109.861	79.2175	78.736	92.0527	108.51	90.804	69.0524	51.2333	73.2828	93	138	209	102	62	91	92	134	183	65	36	51
ENSG00000156026	67.7748	-0.679808	0.243078	-2.79667	0.00516323	0.0337298	MCU	protein_coding	78.5851	111.806	89.7283	54.9305	49.8304	69.2184	82.047	71.2602	66.4904	35.0574	56.9259	47.4183	61	117	128	51	39	80	82	88	134	33	40	33
ENSG00000106829	395.617	-0.580976	0.207743	-2.79662	0.00516407	0.0337298	TLE4	protein_coding	351.7	482.582	449.343	240.187	301.538	317.54	502.288	438.898	386.537	489.741	485.294	301.753	273	505	641	223	236	367	502	542	779	461	341	210
ENSG00000196924	2802.31	-1.34977	0.482708	-2.79624	0.00517007	0.0337564	FLNA	protein_coding	3653.56	7749.02	5649.38	1692.08	1974.05	3023.98	2968.7	1746.68	841.55	1582.89	905.122	1840.69	2836	8109	8059	1571	1545	3495	2967	2157	1696	1490	636	1281
ENSG00000096070	154.087	-0.46932	0.167994	-2.79367	0.00521136	0.0339915	BRPF3	protein_coding	233.179	213.1	198.384	146.481	160.99	156.607	117.067	151.428	149.851	107.297	91.0815	123.575	181	223	283	136	126	181	117	187	302	101	64	86
ENSG00000143190	175.098	0.481401	0.172324	2.79358	0.00521281	0.0339915	POU2F1	protein_coding	130.116	148.119	150.015	226.185	190.378	184.294	143.082	148.189	122.064	207.157	257.59	193.984	101	155	214	210	149	213	143	183	246	195	181	135
ENSG00000020256	78.8822	-0.588223	0.210563	-2.79357	0.005213	0.0339915	ZFP64	protein_coding	110.792	102.25	92.5324	82.9344	57.4966	61.4314	90.0516	102.032	87.8268	56.3043	54.0796	48.8552	86	107	132	77	45	71	90	126	177	53	38	34
ENSG00000174851	421.14	-0.657959	0.235531	-2.79351	0.00521388	0.0339915	YIF1A	protein_coding	381.331	589.61	603.563	319.89	298.982	379.836	644.369	498.821	393.484	397.317	250.474	296.005	296	617	861	297	234	439	644	616	793	374	176	206
ENSG00000163710	26.212	-1.10698	0.396349	-2.79293	0.00522333	0.0340404	PCOLCE2	protein_coding	28.3422	16.2453	31.5451	11.8478	11.4993	12.1132	60.0344	52.6354	67.4827	8.49876	7.11574	7.18459	22	17	45	11	9	14	60	65	136	8	5	5
ENSG00000164082	2.51741	-4.05154	1.45093	-2.79238	0.00523214	0.0340851	GRM2	protein_coding	2.57656	6.68925	9.11303	0	0	0.86523	2.00115	4.04887	0.992393	1.06235	1.42315	1.43692	2	7	13	0	0	1	2	5	2	1	1	1
ENSG00000197892	46.0641	0.777621	0.278529	2.79188	0.00524024	0.0341251	KIF13B	protein_coding	30.9187	34.4019	32.2461	44.1599	54.9412	67.488	20.0115	20.2444	29.2756	73.3018	81.1195	64.6613	24	36	46	41	43	78	20	25	59	69	57	45
ENSG00000179862	35.4493	1.16299	0.416621	2.79149	0.00524654	0.0341534	CITED4	protein_coding	36.0718	19.1121	13.3191	49.5452	52.3858	46.7224	21.012	11.3368	6.45056	56.3043	39.8482	73.2828	28	20	19	46	41	54	21	14	13	53	28	51
ENSG00000121570	7.70826	-1.8183	0.651533	-2.79081	0.00525765	0.034213	DPPA4	protein_coding	11.5945	13.3785	25.2361	3.23121	5.11081	6.05661	6.00344	12.9564	8.93154	0	0	0	9	14	36	3	4	7	6	16	18	0	0	0
ENSG00000276517	40.2105	0.914541	0.327897	2.78911	0.00528536	0.0343804	AL133243,3	sense_intronic	34.7836	24.8458	22.4321	50.6223	38.331	61.4314	26.0149	37.2496	42.6729	33.995	51.2333	58.9137	27	26	32	47	30	71	26	46	86	32	36	41
ENSG00000205707	99.4412	0.619672	0.222314	2.78738	0.00531366	0.0345329	ETFRF1	protein_coding	65.7023	101.294	85.5223	141.096	132.881	117.671	64.0367	50.206	63.5132	100.923	116.698	153.75	51	106	122	131	104	136	64	62	128	95	82	107
ENSG00000180901	112.497	-0.605705	0.217307	-2.78732	0.00531452	0.0345329	KCTD2	protein_coding	99.1975	144.297	141.603	93.7051	74.1067	86.523	109.062	118.227	88.323	151.915	130.93	112.08	77	151	202	87	58	100	109	146	178	143	92	78
ENSG00000185630	2363.08	-0.38952	0.139748	-2.78731	0.00531473	0.0345329	PBX1	protein_coding	1869.29	2239.94	2585.3	1741.62	1758.12	1617.12	3252.86	3373.52	3139.44	2529.44	1946.87	2303.38	1451	2344	3688	1617	1376	1869	3251	4166	6327	2381	1368	1603
ENSG00000109113	211.955	-0.515952	0.185144	-2.78676	0.00532385	0.034575	RAB34	protein_coding	200.972	290.505	278.298	174.485	162.268	202.464	298.171	286.66	241.152	154.04	136.622	117.827	156	304	397	162	127	234	298	354	486	145	96	82
ENSG00000086589	337.426	-0.692151	0.248379	-2.78668	0.00532518	0.034575	RBM22	protein_coding	328.511	400.399	424.107	227.262	214.654	271.682	439.252	349.013	286.802	508.863	361.48	237.092	255	419	605	211	168	314	439	431	578	479	254	165
ENSG00000118503	72.0104	-0.717912	0.257635	-2.78655	0.00532727	0.0345757	TNFAIP3	protein_coding	70.8554	129.007	131.789	59.2388	72.829	71.8141	93.0533	80.9775	88.323	27.621	18.5009	20.1169	55	135	188	55	57	83	93	100	178	26	13	14
ENSG00000147912	49.0393	0.694237	0.249209	2.78577	0.00534015	0.0346464	FBXO10	protein_coding	41.225	46.8248	49.7712	91.5509	67.7182	65.7575	40.0229	47.7767	43.6653	29.7457	25.6167	38.7968	32	49	71	85	53	76	40	59	88	28	18	27
ENSG00000185532	371.256	-0.50192	0.180196	-2.78542	0.00534585	0.0346705	PRKG1	protein_coding	438.015	382.243	386.252	299.425	313.037	240.534	390.223	410.556	403.904	295.332	409.867	485.678	340	400	551	278	245	278	390	507	814	278	288	338
ENSG00000172216	363.892	-0.64995	0.233501	-2.78351	0.00537749	0.0348627	CEBPB	protein_coding	475.375	338.285	426.911	292.963	217.209	278.604	595.341	515.017	587.001	302.768	194.971	142.255	369	354	609	272	170	322	595	636	1183	285	137	99
ENSG00000142871	1329.97	-0.541577	0.194597	-2.78306	0.00538487	0.0348897	CYR61	protein_coding	1181.35	1169.66	1405.51	651.627	948.055	982.037	2836.62	2405.03	2004.63	959.298	693.073	722.77	917	1224	2005	605	742	1135	2835	2970	4040	903	487	503
ENSG00000130856	80.5935	0.606468	0.217918	2.78301	0.00538564	0.0348897	ZNF236	protein_coding	73.4319	63.0701	53.9772	94.7821	89.4391	101.232	84.0481	83.4068	107.675	61.616	76.85	77.5936	57	66	77	88	70	117	84	103	217	58	54	54
ENSG00000126461	34.0766	-1.14313	0.410791	-2.78275	0.0053901	0.0348969	SCAF1	protein_coding	65.7023	62.1145	72.9043	21.5414	24.2763	44.1268	23.0132	12.1466	10.9163	19.1222	11.3852	41.6706	51	65	104	20	19	51	23	15	22	18	8	29
ENSG00000120669	5.53184	2.72308	0.978573	2.78271	0.00539075	0.0348969	SOHLH2	protein_coding	1.28828	0	2.10301	9.69363	10.2216	4.32615	1.00057	5.66842	3.96957	13.8105	7.11574	7.18459	1	0	3	9	8	5	1	7	8	13	5	5
ENSG00000153363	38.6475	0.848687	0.305058	2.78205	0.00540167	0.0349546	LINC00467	lincRNA	21.9008	35.3575	25.9371	56.0076	38.331	55.3747	17.0097	28.3421	19.3517	48.8679	55.5028	61.7875	17	37	37	52	30	64	17	35	39	46	39	43
ENSG00000083097	132.614	0.540991	0.194516	2.78121	0.00541567	0.035024	DOPEY1	protein_coding	103.062	104.161	98.1404	122.786	163.546	157.472	94.0539	99.6023	91.3002	196.534	143.738	216.975	80	109	140	114	128	182	94	123	184	185	101	151
ENSG00000143553	116.05	0.525111	0.18881	2.78117	0.00541642	0.035024	SNAPIN	protein_coding	74.7202	88.8715	83.4193	128.171	127.77	102.962	113.065	112.559	139.431	137.043	140.892	143.692	58	93	119	119	100	119	113	139	281	129	99	100
ENSG00000176871	130.684	0.490034	0.176209	2.78098	0.00541945	0.0350306	WSB2	protein_coding	140.422	106.072	106.552	164.792	158.435	166.989	99.0567	83.4068	98.2469	142.354	135.199	166.683	109	111	152	153	124	193	99	103	198	134	95	116
ENSG00000164054	316.118	-0.527157	0.18959	-2.78051	0.00542735	0.0350687	SHISA5	protein_coding	466.357	392.755	361.016	268.19	283.65	292.448	442.253	368.448	328.482	253.9	182.163	153.75	362	411	515	249	222	338	442	455	662	239	128	107
ENSG00000118655	58.9664	-0.715917	0.257687	-2.77824	0.00546542	0.0353016	DCLRE1B	protein_coding	73.4319	64.9813	85.5223	56.0076	38.331	42.3963	91.0521	60.7331	66.4904	45.6808	38.425	44.5445	57	68	122	52	30	49	91	75	134	43	27	31
ENSG00000156482	7748.2	-0.395504	0.142374	-2.77793	0.0054707	0.0353227	RPL30	protein_coding	8874.96	10516.5	10681.9	7667.66	7673.88	7524.04	8079.63	6617.48	7860.75	5936.38	4787.47	6757.83	6889	11005	15238	7119	6006	8696	8075	8172	15842	5588	3364	4703
ENSG00000228794	88.2353	0.696801	0.250858	2.77767	0.00547504	0.0353293	LINC01128	processed_transcript	41.225	68.8037	63.7912	105.553	88.1614	91.7144	45.0258	53.4451	38.2071	155.102	118.121	189.673	32	72	91	98	69	106	45	66	77	146	83	132
ENSG00000100994	241.773	0.648896	0.233615	2.77762	0.00547578	0.0353293	PYGB	protein_coding	135.269	202.589	162.633	282.192	246.596	257.839	129.074	100.412	73.4371	502.489	321.632	487.115	105	212	232	262	193	298	129	124	148	473	226	339
ENSG00000147383	109.198	-0.744195	0.267945	-2.77742	0.00547926	0.0353387	NSDHL	protein_coding	78.5851	165.32	149.314	67.8554	86.8837	82.1969	107.061	80.9775	87.3306	152.978	105.313	146.566	61	173	213	63	68	95	107	100	176	144	74	102
ENSG00000141959	155.825	-0.678776	0.244402	-2.77729	0.00548145	0.0353398	PFKL	protein_coding	307.899	182.521	166.138	116.324	158.435	133.245	147.084	167.623	130.996	130.668	96.7741	132.197	239	191	237	108	124	154	147	207	264	123	68	92
ENSG00000231107	1.95521	-4.14969	1.4944	-2.77683	0.00548925	0.035377	LINC01508	lincRNA	5.15312	1.91121	3.50501	0	0	0	2.00115	2.42932	0.992393	3.18704	2.8463	1.43692	4	2	5	0	0	0	2	3	2	3	2	1
ENSG00000132436	72.7146	-0.659741	0.237701	-2.7755	0.00551164	0.0355081	FIGNL1	protein_coding	74.7202	60.2033	69.3993	44.1599	37.0533	46.7224	108.062	97.9828	98.2469	90.2993	86.812	58.9137	58	63	99	41	29	54	108	121	198	85	61	41
ENSG00000132670	307.941	-0.353888	0.127517	-2.77522	0.00551646	0.0355261	PTPRA	protein_coding	349.124	387.021	351.202	278.961	283.65	288.122	321.184	315.812	269.931	274.085	297.438	278.762	271	405	501	259	222	333	321	390	544	258	209	194
ENSG00000106799	261.222	-0.64755	0.233388	-2.77457	0.00552756	0.0355834	TGFBR1	protein_coding	454.763	287.638	302.833	260.651	208.265	196.407	301.172	316.622	448.562	101.985	149.431	106.332	353	301	432	242	163	227	301	391	904	96	105	74
ENSG00000102908	211.518	0.542646	0.195587	2.77445	0.00552944	0.0355834	NFAT5	protein_coding	131.405	206.411	208.198	247.726	296.427	258.704	198.113	221.878	183.097	161.476	204.933	219.849	102	216	297	230	232	299	198	274	369	152	144	153
ENSG00000163655	210.58	-0.407898	0.147045	-2.77396	0.00553778	0.035624	GMPS	protein_coding	231.89	236.035	237.64	169.1	185.267	178.237	275.158	276.943	294.245	138.105	177.894	126.449	180	247	339	157	145	206	275	342	593	130	125	88
ENSG00000119411	6.85173	2.11505	0.762624	2.77338	0.00554768	0.0356745	BSPRY	protein_coding	3.86484	1.91121	1.40201	8.61656	7.66621	12.1132	0	0	0	18.0599	15.6546	12.9323	3	2	2	8	6	14	0	0	0	17	11	9
ENSG00000167703	30.3562	-0.993307	0.358179	-2.77322	0.00555054	0.0356797	SLC43A2	protein_coding	72.1437	43.9579	46.9672	31.235	21.7209	27.6874	42.0241	30.7714	20.3441	11.6858	7.11574	8.62151	56	46	67	29	17	32	42	38	41	11	5	6
ENSG00000185745	70.7538	0.684251	0.246782	2.77269	0.00555949	0.0357241	IFIT1	protein_coding	64.414	54.4696	50.4722	106.63	81.7729	81.3317	28.016	33.2008	37.7109	76.4888	115.275	119.264	50	57	72	99	64	94	28	41	76	72	81	83
ENSG00000110148	4.61236	-2.50956	0.905151	-2.77253	0.00556218	0.0357282	CCKBR	protein_coding	5.15312	8.60047	14.7211	1.07707	1.2777	2.59569	6.00344	8.09775	4.96197	0	1.42315	1.43692	4	9	21	1	1	3	6	10	10	0	1	1
ENSG00000169592	106.902	-0.799168	0.288395	-2.77109	0.00558688	0.0358737	INO80E	protein_coding	140.422	147.164	141.603	75.3949	85.606	85.6578	104.06	84.2166	49.1235	172.1	83.9657	113.517	109	154	202	70	67	99	104	104	99	162	59	79
ENSG00000167863	562.286	0.558147	0.201442	2.77076	0.00559258	0.0358946	ATP5H	protein_coding	538.501	398.488	398.871	759.334	597.964	604.796	317.182	340.105	419.782	597.038	959.202	816.17	418	417	569	705	468	699	317	420	846	562	674	568
ENSG00000196663	137.686	-0.510024	0.184082	-2.77063	0.00559472	0.0358946	TECPR2	protein_coding	175.206	148.119	164.035	100.167	111.16	128.919	138.079	133.613	134.469	171.038	119.544	127.886	136	155	234	93	87	149	138	165	271	161	84	89
ENSG00000103723	4.35909	-2.89749	1.04582	-2.77054	0.00559631	0.0358946	AP3B2	protein_coding	3.86484	7.64486	11.216	1.07707	1.2777	0.86523	7.00401	7.28797	4.96197	4.24938	1.42315	1.43692	3	8	16	1	1	1	7	9	10	4	1	1
ENSG00000197857	67.1714	0.763739	0.275841	2.76877	0.00562687	0.0360729	ZNF44	protein_coding	57.9726	73.5818	36.4521	82.9344	95.8276	102.962	42.0241	56.6842	52.5968	52.0549	81.1195	71.8459	45	77	52	77	75	119	42	70	106	49	57	50
ENSG00000104856	39.8175	-0.854259	0.308543	-2.76869	0.00562824	0.0360729	RELB	protein_coding	48.9546	57.3364	43.4622	24.7726	34.4979	24.2265	60.0344	53.4451	40.6881	36.1197	34.1556	20.1169	38	60	62	23	27	28	60	66	82	34	24	14
ENSG00000110811	102.376	-0.674453	0.24364	-2.76823	0.00563612	0.0361101	P3H3	protein_coding	106.927	118.495	164.736	103.399	62.6074	79.6012	169.097	152.238	154.317	49.9302	38.425	28.7384	83	124	235	96	49	92	169	188	311	47	27	20
ENSG00000279483	75.5474	-1.08196	0.3909	-2.76788	0.00564226	0.0361361	AC090498,1	processed_pseudogene	59.2609	151.942	142.304	60.3159	54.9412	52.7791	90.0516	62.3527	41.6805	89.237	32.7324	68.9721	46	159	203	56	43	61	90	77	84	84	23	48
ENSG00000146830	150.044	-0.797442	0.288135	-2.7676	0.00564712	0.0361382	GIGYF1	protein_coding	217.719	224.568	216.61	78.6261	118.826	179.968	137.078	102.841	78.8953	180.599	106.736	158.061	169	235	309	73	93	208	137	127	159	170	75	110
ENSG00000119777	126.976	-0.574079	0.207433	-2.76754	0.00564805	0.0361382	TMEM214	protein_coding	115.945	164.364	164.736	100.167	83.0506	115.941	184.105	161.955	170.692	99.8604	93.9278	68.9721	90	172	235	93	65	134	184	200	344	94	66	48
ENSG00000261371	7.227	2.73433	0.988029	2.76746	0.00564946	0.0361382	PECAM1	protein_coding	1.28828	2.86682	0	4.30828	8.94391	12.1132	0	0.809775	1.98479	20.1846	27.0398	7.18459	1	3	0	4	7	14	0	1	4	19	19	5
ENSG00000242882	19.3935	-1.20718	0.436219	-2.76738	0.00565087	0.0361382	RPL5P11	processed_pseudogene	54.1078	32.4907	28.7411	8.61656	21.7209	19.0351	11.0063	10.5271	14.3897	6.37407	15.6546	10.0584	42	34	41	8	17	22	11	13	29	6	11	7
ENSG00000175879	19.3278	-1.3224	0.478112	-2.76588	0.00567688	0.0362913	HOXD8	protein_coding	24.4773	18.1565	18.9271	14.0019	6.38851	4.32615	37.0212	39.679	55.0778	5.31173	5.69259	2.87384	19	19	27	13	5	5	37	49	111	5	4	2
ENSG00000279281	10.3995	1.77067	0.640248	2.7656	0.00568186	0.0363098	AC015883,1	TEC	2.57656	6.68925	2.10301	14.0019	10.2216	13.8437	2.00115	6.4782	6.94675	12.7481	24.1935	22.9907	2	7	3	13	8	16	2	8	14	12	17	16
ENSG00000165591	17.2301	1.45581	0.52652	2.76496	0.00569301	0.0363677	FAAH2	protein_coding	12.8828	3.82243	4.90702	23.6955	15.3324	16.4394	5.00286	6.4782	8.43534	25.4963	52.6565	31.6122	10	4	7	22	12	19	5	8	17	24	37	22
ENSG00000144583	3.26581	-3.10476	1.12348	-2.76352	0.00571821	0.0365088	MARCH4	protein_coding	5.15312	13.3785	8.41203	1.07707	1.2777	0.86523	3.00172	1.61955	0.496197	1.06235	2.8463	0	4	14	12	1	1	1	3	2	1	1	2	0
ENSG00000280165	16.5369	1.35918	0.491841	2.76346	0.00571928	0.0365088	PCDH20	protein_coding	7.72968	4.77804	6.30902	19.3873	10.2216	17.3046	5.00286	7.28797	4.96197	42.4938	32.7324	40.2337	6	5	9	18	8	20	5	9	10	40	23	28
ENSG00000103249	67.1202	-1.00967	0.365469	-2.76267	0.00573305	0.0365833	CLCN7	protein_coding	204.836	82.1822	63.7912	46.314	56.2189	69.2184	40.0229	41.2985	38.7033	58.429	48.387	56.0398	159	86	91	43	44	80	40	51	78	55	34	39
ENSG00000215039	43.3118	0.853323	0.308905	2.76241	0.00573759	0.0365989	CD27-AS1	processed_transcript	20.6125	25.8014	30.1431	46.314	40.8865	52.7791	22.0126	18.6248	17.3669	97.7357	55.5028	91.9628	16	27	43	43	32	61	22	23	35	92	39	64
ENSG00000139990	393.173	0.421402	0.152584	2.76178	0.0057487	0.0366563	DCAF5	protein_coding	292.44	304.839	325.966	424.365	408.865	405.793	298.171	352.252	374.628	479.118	613.377	438.26	227	319	465	394	320	469	298	435	755	451	431	305
ENSG00000177688	23.6411	1.04474	0.378312	2.76159	0.00575213	0.0366648	SUMO4	protein_coding	12.8828	18.1565	9.81404	28.0038	24.2763	30.2831	12.0069	20.2444	17.8631	37.1821	31.3093	41.6706	10	19	14	26	19	35	12	25	36	35	22	29
ENSG00000169750	28.4805	-1.39094	0.503941	-2.76011	0.00577813	0.0368171	RAC3	protein_coding	19.3242	79.3154	53.9772	22.6185	14.0547	21.6308	22.0126	10.5271	11.9087	27.621	14.2315	44.5445	15	83	77	21	11	25	22	13	24	26	10	31
ENSG00000012504	7.98405	-1.70044	0.61625	-2.75933	0.00579205	0.0368923	NR1H4	protein_coding	14.1711	22.9346	14.7211	6.46242	6.38851	3.46092	11.0063	5.66842	4.96197	3.18704	2.8463	0	11	24	21	6	5	4	11	7	10	3	2	0
ENSG00000110514	68.273	0.677189	0.245479	2.75864	0.00580422	0.0369564	MADD	protein_coding	36.0718	54.4696	48.3692	74.3178	83.0506	68.3532	54.0309	51.8256	75.4219	94.5487	82.5426	96.2735	28	57	69	69	65	79	54	64	152	89	58	67
ENSG00000187051	88.3494	-0.656282	0.238281	-2.75423	0.00588299	0.0374442	RPS19BP1	protein_coding	124.963	86.9603	72.2033	67.8554	56.2189	53.6443	97.0556	76.9286	84.8496	117.92	116.698	104.895	97	91	103	63	44	62	97	95	171	111	82	73
ENSG00000173917	112.036	-0.855118	0.310553	-2.75353	0.00589558	0.0375107	HOXB2	protein_coding	282.133	119.451	142.304	108.784	91.9945	97.771	111.064	95.5534	126.53	45.6808	42.6944	80.4674	219	125	203	101	72	113	111	118	255	43	30	56
ENSG00000065183	143.391	-0.451605	0.164067	-2.75256	0.00591314	0.0375959	WDR3	protein_coding	145.576	184.432	167.54	114.169	132.881	119.402	164.094	142.52	146.378	139.167	133.776	130.76	113	193	239	106	104	138	164	176	295	131	94	91
ENSG00000106025	59.204	0.668706	0.24294	2.75255	0.00591328	0.0375959	TSPAN12	protein_coding	48.9546	35.3575	58.8842	82.9344	70.2736	76.1403	31.0178	28.3421	31.2604	91.3617	72.5806	83.3413	38	37	84	77	55	88	31	35	63	86	51	58
ENSG00000278600	22.8882	1.10113	0.400102	2.75212	0.00592102	0.0376264	AC015871,3	sense_intronic	15.4594	16.2453	16.8241	25.8497	31.9425	45.8572	14.008	19.4346	18.8555	32.9327	11.3852	25.8645	12	17	24	24	25	53	14	24	38	31	8	18
ENSG00000148700	2112.84	0.357551	0.129922	2.75205	0.0059224	0.0376264	ADD3	protein_coding	1745.62	1700.98	1889.2	2207.99	2391.86	2240.08	2282.31	2380.74	2991.07	1689.13	1787.47	2047.61	1355	1780	2695	2050	1872	2589	2281	2940	6028	1590	1256	1425
ENSG00000237994	7.25786	2.45824	0.893332	2.75176	0.00592751	0.0376452	AC003659,1	sense_intronic	5.15312	0.955607	1.40201	10.7707	17.8878	9.51753	2.00115	0.809775	0.992393	3.18704	7.11574	27.3015	4	1	2	10	14	11	2	1	2	3	5	19
ENSG00000175505	33.6794	-0.879735	0.319749	-2.75133	0.00593535	0.0376784	CLCF1	protein_coding	45.0898	48.736	44.8642	21.5414	21.7209	31.1483	65.0372	55.8745	44.1615	7.43642	14.2315	4.31076	35	51	64	20	17	36	65	69	89	7	10	3
ENSG00000058056	289.503	0.402053	0.146135	2.75124	0.00593705	0.0376784	USP13	protein_coding	189.377	230.301	205.394	257.42	273.428	295.909	216.124	198.395	167.714	496.115	465.369	478.494	147	241	293	239	214	342	216	245	338	467	327	333
ENSG00000144278	90.4552	-0.574388	0.208837	-2.75041	0.0059521	0.0377601	GALNT13	protein_coding	113.369	132.829	131.088	88.3197	68.9959	95.1753	121.069	110.129	124.049	44.6185	22.7704	33.0491	88	139	187	82	54	110	121	136	250	42	16	23
ENSG00000231607	35.4293	0.846595	0.30788	2.74976	0.00596395	0.0378216	DLEU2	antisense_RNA	19.3242	18.1565	27.3391	49.5452	31.9425	37.2049	38.0218	42.1083	43.1691	38.2444	38.425	41.6706	15	19	39	46	25	43	38	52	87	36	27	29
ENSG00000143171	11.5614	1.52125	0.553362	2.74911	0.00597574	0.0378825	RXRG	protein_coding	5.15312	7.64486	5.60802	25.8497	15.3324	12.1132	3.00172	3.2391	1.98479	24.4339	11.3852	22.9907	4	8	8	24	12	14	3	4	4	23	8	16
ENSG00000153094	113.469	0.573834	0.208751	2.74889	0.00597974	0.0378941	BCL2L11	protein_coding	95.3327	95.5607	94.6354	159.406	137.992	128.054	107.061	89.885	139.927	101.985	91.0815	120.701	74	100	135	148	108	148	107	111	282	96	64	84
ENSG00000126261	371.979	-0.401869	0.146239	-2.74803	0.00599544	0.0379798	UBA2	protein_coding	472.799	408.044	396.067	311.273	330.925	321.866	395.226	394.36	493.716	277.272	320.208	341.987	367	427	565	289	259	372	395	487	995	261	225	238
ENSG00000152223	122.94	0.503447	0.183215	2.74785	0.00599877	0.0379871	EPG5	protein_coding	86.3147	107.984	100.944	126.017	150.769	144.493	110.063	90.6948	86.3382	154.04	142.315	175.304	67	113	144	117	118	167	110	112	174	145	100	122
ENSG00000155561	173.093	-0.492355	0.179232	-2.74703	0.00601378	0.0380684	NUP205	protein_coding	219.008	182.521	195.58	157.252	153.324	115.076	201.115	195.966	225.273	168.913	135.199	127.886	170	191	279	146	120	133	201	242	454	159	95	89
ENSG00000043591	26.2589	1.14961	0.418573	2.74649	0.0060236	0.0381167	ADRB1	protein_coding	9.01796	12.4229	6.30902	24.7726	14.0547	20.7655	8.00458	8.90752	10.9163	71.1771	58.3491	70.409	7	13	9	23	11	24	8	11	22	67	41	49
ENSG00000153162	5.9621	-2.61329	0.951697	-2.74593	0.00603395	0.0381683	BMP6	protein_coding	5.15312	12.4229	7.71103	3.23121	0	0.86523	11.0063	10.5271	13.8935	5.31173	1.42315	0	4	13	11	3	0	1	11	13	28	5	1	0
ENSG00000091513	17.0861	1.51866	0.553265	2.7449	0.00605295	0.0382747	TF	protein_coding	3.86484	2.86682	21.7311	25.8497	29.3871	32.0135	11.0063	12.1466	12.4049	18.0599	22.7704	12.9323	3	3	31	24	23	37	11	15	25	17	16	9
ENSG00000197063	414.195	0.329454	0.120056	2.74417	0.00606644	0.0383424	MAFG	protein_coding	372.313	370.776	352.604	490.067	430.585	453.381	489.28	455.093	454.02	410.065	342.979	349.171	289	388	503	455	337	524	489	562	915	386	241	243
ENSG00000180178	295.373	0.573965	0.209165	2.74408	0.00606805	0.0383424	FAR2P1	transcribed_unprocessed_pseudogene	166.188	254.192	213.806	254.188	333.48	359.071	296.17	310.954	227.258	320.828	362.903	445.445	129	266	305	236	261	415	296	384	458	302	255	310
ENSG00000112290	458.561	-0.431141	0.15714	-2.74366	0.00607575	0.0383771	WASF1	protein_coding	646.716	458.692	643.52	476.065	402.476	417.906	545.312	523.924	570.626	241.152	283.207	293.131	502	480	918	442	315	483	545	647	1150	227	199	204
ENSG00000117298	299.998	-0.704898	0.256977	-2.74304	0.00608732	0.0384363	ECE1	protein_coding	505.006	375.554	316.853	236.955	273.428	223.229	273.156	290.709	237.182	390.943	307.4	169.556	392	393	452	220	214	258	273	359	478	368	216	118
ENSG00000130479	36.0031	-0.845306	0.308182	-2.74288	0.00609029	0.0384411	MAP1S	protein_coding	60.5491	54.4696	41.3592	24.7726	26.8317	33.744	33.0189	24.2932	23.8174	27.621	35.5787	45.9814	47	57	59	23	21	39	33	30	48	26	25	32
ENSG00000075624	720.567	-0.572613	0.208829	-2.74201	0.00610638	0.0385287	ACTB	protein_coding	1137.55	667.97	650.53	633.317	530.246	484.529	1161.67	1037.32	1217.17	327.202	407.02	392.279	883	699	928	588	415	560	1161	1281	2453	308	286	273
ENSG00000168439	206.708	-0.895546	0.326643	-2.74166	0.0061129	0.0385559	STIP1	protein_coding	162.323	457.736	314.75	133.557	192.933	177.372	185.106	131.184	98.2469	258.15	163.662	205.479	126	479	449	124	151	205	185	162	198	243	115	143
ENSG00000284640	5.33961	-2.26094	0.82491	-2.74083	0.00612845	0.03864	AL590434,1	lincRNA	7.72968	9.55607	13.3191	1.07707	5.11081	0.86523	5.00286	5.66842	6.45056	2.12469	1.42315	5.74767	6	10	19	1	4	1	5	7	13	2	1	4
ENSG00000083845	2250.04	-0.448569	0.16371	-2.74002	0.00614362	0.0387217	RPS5	protein_coding	2088.3	2813.31	2876.21	1853.64	1929.33	1919.95	2732.56	2477.91	2408.54	2103.44	1534.15	2263.15	1621	2944	4103	1721	1510	2219	2731	3060	4854	1980	1078	1575
ENSG00000082293	6.57435	3.81387	1.39246	2.73895	0.00616359	0.0388335	COL19A1	protein_coding	0	0	0	3.23121	2.5554	1.73046	1.00057	3.2391	4.46577	21.2469	25.6167	15.8061	0	0	0	3	2	2	1	4	9	20	18	11
ENSG00000139291	129.906	0.589749	0.215345	2.73862	0.00616971	0.0388437	TMEM19	protein_coding	132.693	75.493	100.243	183.102	150.769	127.189	118.068	110.939	107.675	150.853	138.045	163.809	103	79	143	170	118	147	118	137	217	142	97	114
ENSG00000229127	10.5969	1.73941	0.63518	2.73845	0.00617287	0.0388437	AC007038,1	antisense_RNA	2.57656	6.68925	3.50501	18.3102	12.777	12.1132	9.00516	16.1955	4.96197	13.8105	8.53889	18.6799	2	7	5	17	10	14	9	20	10	13	6	13
ENSG00000155367	24.8773	1.04878	0.382985	2.73845	0.00617304	0.0388437	PPM1J	protein_coding	21.9008	20.0678	15.4221	37.6974	22.9986	54.5095	20.0115	12.9564	12.4049	23.3716	29.8861	27.3015	17	21	22	35	18	63	20	16	25	22	21	19
ENSG00000181634	2.24075	-3.94232	1.43971	-2.73828	0.00617617	0.0388437	TNFSF15	protein_coding	6.4414	4.77804	6.30902	0	1.2777	0	1.00057	1.61955	2.97718	1.06235	1.42315	0	5	5	9	0	1	0	1	2	6	1	1	0
ENSG00000139343	439.735	-0.572258	0.208985	-2.73827	0.00617634	0.0388437	SNRPF	protein_coding	443.168	416.645	401.675	306.965	277.261	263.895	731.419	626.766	645.056	447.247	476.755	239.965	344	436	573	285	217	305	731	774	1300	421	335	167
ENSG00000273853	5.30508	-2.42717	0.886556	-2.73775	0.00618612	0.0388912	AC023158,2	sense_intronic	9.01796	8.60047	9.81404	2.15414	0	2.59569	8.00458	12.1466	5.95436	1.06235	0	4.31076	7	9	14	2	0	3	8	15	12	1	0	3
ENSG00000173153	137.822	0.668598	0.244232	2.73755	0.00618981	0.0389004	ESRRA	protein_coding	139.134	93.6495	68.6983	165.869	137.992	166.989	58.0332	45.3474	37.2147	260.275	222.011	258.645	108	98	98	154	108	193	58	56	75	245	156	180
ENSG00000134910	396.145	-0.552251	0.201754	-2.73725	0.00619557	0.0389225	STT3A	protein_coding	394.214	443.402	471.775	306.965	278.539	308.022	595.341	581.418	534.404	361.197	300.284	178.178	306	464	673	285	218	356	595	718	1077	340	211	124
ENSG00000131477	51.3417	-0.878016	0.320874	-2.73633	0.00621294	0.0390176	RAMP2	protein_coding	72.1437	81.2266	108.655	45.2369	38.331	58.8357	50.0286	48.5865	41.1843	40.3691	11.3852	20.1169	56	85	155	42	30	68	50	60	83	38	8	14
ENSG00000146757	85.106	-0.585868	0.214134	-2.73599	0.00621923	0.039043	ZNF92	protein_coding	95.3327	98.4276	101.645	54.9305	75.3844	67.488	92.0527	111.749	106.682	90.2993	62.6185	64.6613	74	103	145	51	59	78	92	138	215	85	44	45
ENSG00000142449	51.7815	-0.761294	0.278291	-2.73561	0.00622655	0.039075	FBN3	protein_coding	41.225	54.4696	61.6882	29.0809	33.2202	32.0135	117.067	126.325	105.69	10.6235	8.53889	1.43692	32	57	88	27	26	37	117	156	213	10	6	1
ENSG00000184164	188.968	-0.454637	0.166235	-2.7349	0.00623986	0.0391444	CRELD2	protein_coding	301.457	229.346	232.733	182.025	176.323	194.677	222.127	214.59	194.509	125.357	98.1972	96.2735	234	240	332	169	138	225	222	265	392	118	69	67
ENSG00000234111	26.1753	-1.30208	0.476288	-2.73381	0.00626066	0.0392608	LINC02433	lincRNA	39.9367	29.6238	44.1632	20.4643	12.777	12.9785	30.0172	25.9128	77.9029	7.43642	4.26944	8.62151	31	31	63	19	10	15	30	32	157	7	3	6
ENSG00000055609	732.011	0.34418	0.125948	2.73272	0.0062813	0.0393761	KMT2C	protein_coding	617.086	610.633	525.752	660.244	801.119	760.538	803.46	892.372	818.228	710.709	838.234	745.761	479	639	750	613	627	879	803	1102	1649	669	589	519
ENSG00000258655	33.799	0.871954	0.319251	2.73125	0.00630941	0.0395381	ARHGAP5-AS1	antisense_RNA	24.4773	14.3341	23.8341	45.2369	35.7756	33.744	31.0178	26.7226	27.2908	57.3666	44.1176	41.6706	19	15	34	42	28	39	31	33	55	54	31	29
ENSG00000156709	151.157	0.51438	0.188397	2.7303	0.00632759	0.0396377	AIFM1	protein_coding	97.9093	117.54	102.346	134.634	144.38	173.911	101.058	102.841	128.019	258.15	249.051	204.042	76	123	146	125	113	201	101	127	258	243	175	142
ENSG00000147955	268.412	-0.68776	0.251967	-2.72957	0.00634178	0.0397124	SIGMAR1	protein_coding	468.934	495.005	438.828	300.502	254.263	314.944	190.109	191.917	132.485	98.7981	111.006	224.159	364	518	626	279	199	364	190	237	267	93	78	156
ENSG00000143061	154.479	0.481454	0.176464	2.72835	0.00636527	0.0398452	IGSF3	protein_coding	142.999	119.451	112.16	197.104	155.88	165.259	158.091	135.232	140.424	182.723	193.548	150.876	111	125	160	183	122	191	158	167	283	172	136	105
ENSG00000197157	820.205	-0.454037	0.166445	-2.72786	0.00637474	0.0398752	SND1	protein_coding	687.941	934.584	1050.8	665.629	605.631	683.532	1118.64	1204.94	1129.84	678.839	586.337	495.737	534	978	1499	618	474	790	1118	1488	2277	639	412	345
ENSG00000105223	324.498	-0.677403	0.248343	-2.72769	0.00637789	0.0398752	PLD3	protein_coding	403.232	628.79	597.254	332.814	376.922	311.483	277.159	249.411	194.509	169.975	109.582	242.839	313	658	852	309	295	360	277	308	392	160	77	169
ENSG00000125430	13.932	-1.20848	0.443052	-2.72763	0.00637902	0.0398752	HS3ST3B1	protein_coding	28.3422	31.535	18.9271	12.9248	11.4993	9.51753	12.0069	9.7173	14.8859	6.37407	4.26944	7.18459	22	33	27	12	9	11	12	12	30	6	3	5
ENSG00000146776	38.141	0.762535	0.27956	2.72762	0.00637921	0.0398752	ATXN7L1	protein_coding	23.189	39.1799	36.4521	49.5452	53.6635	66.6227	40.0229	41.2985	39.6957	26.5586	21.3472	20.1169	18	41	52	46	42	77	40	51	80	25	15	14
ENSG00000212907	9794.59	0.579406	0.212469	2.72702	0.00639095	0.0399343	MT-ND4L	protein_coding	6431.09	8439.92	7380.86	9827.18	12516.4	10908.8	5482.14	5873.3	4842.88	11239.6	13159.9	21433.1	4992	8832	10529	9124	9796	12608	5479	7253	9760	10580	9247	14916
ENSG00000237512	85.2476	-0.790826	0.290047	-2.72654	0.00640019	0.0399777	UNC5B-AS1	antisense_RNA	150.729	86.0047	71.5023	64.6242	66.4405	45.8572	40.0229	33.2008	25.8022	145.541	136.622	156.624	117	90	102	60	52	53	40	41	52	137	96	109
ENSG00000107949	310.706	-0.432132	0.158552	-2.7255	0.00642046	0.0400899	BCCIP	protein_coding	322.07	374.598	323.863	244.495	238.93	271.682	366.21	339.296	320.543	370.758	303.131	252.898	250	392	462	227	187	314	366	419	646	349	213	176
ENSG00000147145	73.1459	-0.761538	0.27943	-2.72532	0.00642388	0.0400969	LPAR4	protein_coding	47.6664	45.8692	71.5023	26.9267	39.6087	32.8788	178.102	204.873	163.745	22.3092	28.463	15.8061	37	48	102	25	31	38	178	253	330	21	20	11
ENSG00000175854	46.2859	-0.819027	0.300549	-2.7251	0.00642812	0.0401049	SWI5	protein_coding	46.3781	77.4042	58.8842	35.5433	26.8317	40.6658	49.0281	46.1572	49.6197	27.621	42.6944	54.6029	36	81	84	33	21	47	49	57	100	26	30	38
ENSG00000138606	44.2895	-0.841369	0.308757	-2.72502	0.00642975	0.0401049	SHF	protein_coding	101.774	70.7149	61.6882	36.6204	49.8304	43.2615	26.0149	25.103	19.8479	39.3068	17.0778	40.2337	79	74	88	34	39	50	26	31	40	37	12	28
ENSG00000121417	40.7839	0.841434	0.30898	2.72326	0.00646405	0.0403044	ZNF211	protein_coding	37.3601	34.4019	28.0401	57.0847	56.2189	63.1618	17.0097	15.3857	27.2908	44.6185	38.425	70.409	29	36	40	53	44	73	17	19	55	42	27	49
ENSG00000183780	4.37811	-2.73503	1.00456	-2.7226	0.00647697	0.0403705	SLC35F3	protein_coding	15.4594	2.86682	9.81404	1.07707	1.2777	1.73046	7.00401	6.4782	3.96957	0	1.42315	1.43692	12	3	14	1	1	2	7	8	8	0	1	1
ENSG00000136160	12.7558	-1.37925	0.506683	-2.72211	0.00648663	0.0404163	EDNRB	protein_coding	16.7476	15.2897	16.8241	5.38535	6.38851	6.92184	17.0097	17.815	24.3136	10.6235	5.69259	10.0584	13	16	24	5	5	8	17	22	49	10	4	7
ENSG00000198840	70804.9	0.668665	0.2457	2.72147	0.00649922	0.0404803	MT-ND3	protein_coding	65377.6	49107.7	49916.3	89585.3	89138.9	82606.1	36740	42328.5	39876.3	57273.1	104369	143340	50748	51389	71207	83175	69765	95473	36719	52272	80364	53912	73337	99755
ENSG00000169946	538.266	-0.347068	0.127547	-2.72111	0.00650639	0.0405105	ZFPM2	protein_coding	614.509	570.498	616.181	453.446	463.806	497.507	676.387	752.281	855.939	292.145	321.632	344.86	477	597	879	421	363	575	676	929	1725	275	226	240
ENSG00000156219	24.8016	1.39788	0.51378	2.72078	0.00651281	0.0405351	ART3	protein_coding	9.01796	1.91121	5.60802	12.9248	14.0547	14.7089	6.00344	4.85865	6.94675	62.6784	61.1954	97.7105	7	2	8	12	11	17	6	6	14	59	43	68
ENSG00000261553	4.92464	2.85153	1.0481	2.72067	0.00651499	0.0405351	AL137782,1	processed_transcript	0	2.86682	0	6.46242	8.94391	5.19138	2.00115	0.809775	1.48859	12.7481	9.96204	8.62151	0	3	0	6	7	6	2	1	3	12	7	6
ENSG00000112357	52.4661	0.775182	0.285012	2.71982	0.00653174	0.0406249	PEX7	protein_coding	38.6484	32.4907	39.9572	80.7802	56.2189	53.6443	20.0115	41.2985	35.23	71.1771	82.5426	77.5936	30	34	57	75	44	62	20	51	71	67	58	54
ENSG00000148337	204.165	-0.491195	0.180659	-2.71891	0.00654978	0.0407127	CIZ1	protein_coding	233.179	230.301	238.341	183.102	153.324	162.663	267.153	252.65	190.043	214.594	160.816	163.809	181	241	340	170	120	188	267	312	383	202	113	114
ENSG00000075426	296.441	-0.460857	0.169503	-2.71887	0.00655053	0.0407127	FOSL2	protein_coding	240.908	233.168	253.062	162.638	194.211	173.046	674.386	670.494	719.485	103.047	81.1195	51.7291	187	244	361	151	152	200	674	828	1450	97	57	36
ENSG00000105655	149.78	-0.588324	0.216501	-2.71743	0.00657918	0.0408762	ISYNA1	protein_coding	195.819	297.194	247.454	162.638	141.825	187.755	96.055	90.6948	81.3762	77.5512	88.2352	130.76	152	311	353	151	111	217	96	112	164	73	62	91
ENSG00000137714	130.563	0.512683	0.188679	2.71722	0.00658321	0.0408829	FDX1	protein_coding	118.522	93.6495	90.4293	168.023	131.603	128.054	117.067	107.7	128.515	152.978	176.47	153.75	92	98	129	156	103	148	117	133	259	144	124	107
ENSG00000140543	61.0883	0.640063	0.235565	2.71714	0.00658494	0.0408829	DET1	protein_coding	60.5491	39.1799	46.9672	73.2407	70.2736	81.3317	52.0298	57.494	66.9865	56.3043	64.0417	64.6613	47	41	67	68	55	94	52	71	135	53	45	45
ENSG00000258890	255.901	0.409565	0.150754	2.71677	0.00659222	0.0409135	CEP95	protein_coding	193.242	211.189	227.125	239.109	282.372	319.27	294.168	309.334	292.756	210.344	247.628	244.276	150	221	324	222	221	369	294	382	590	198	174	170
ENSG00000086827	68.821	-0.797879	0.293838	-2.71537	0.00662009	0.0410719	ZW10	protein_coding	65.7023	114.673	105.851	51.6993	67.7182	47.5877	95.0544	66.4015	51.6045	63.7407	46.9639	48.8552	51	120	151	48	53	55	95	82	104	60	33	34
ENSG00000182732	48.0389	1.04013	0.38307	2.71525	0.0066225	0.0410722	RGS6	protein_coding	16.7476	7.64486	14.0201	30.1579	31.9425	17.3046	16.0092	21.0541	16.3745	109.422	170.778	125.012	13	8	20	28	25	20	16	26	33	103	120	87
ENSG00000156232	123.788	0.592554	0.218312	2.71426	0.00664249	0.0411748	WHAMM	protein_coding	81.1616	107.028	80.6153	123.863	158.435	124.593	102.058	132.803	140.424	120.045	175.047	139.381	63	112	115	115	124	144	102	164	283	113	123	97
ENSG00000126814	104.357	-0.545281	0.2009	-2.71419	0.00664376	0.0411748	TRMT5	protein_coding	176.494	149.075	116.366	91.5509	116.271	93.4449	89.051	82.597	84.3534	78.6135	86.812	87.652	137	156	166	85	91	108	89	102	170	74	61	61
ENSG00000139233	178.724	-0.404206	0.148951	-2.71368	0.00665404	0.0412239	LLPH	protein_coding	233.179	262.792	229.929	164.792	190.378	192.946	148.085	159.526	159.279	122.17	150.854	130.76	181	275	328	153	149	223	148	197	321	115	106	91
ENSG00000108774	181.145	-0.919054	0.33873	-2.71324	0.00666294	0.0412644	RAB5C	protein_coding	128.828	298.149	253.062	99.0904	141.825	120.267	314.18	269.655	165.233	184.848	116.698	81.9044	100	312	361	92	111	139	314	333	333	174	82	57
ENSG00000229715	7.11026	-2.04956	0.755462	-2.71299	0.00666799	0.041281	EEF1DP3	transcribed_unprocessed_pseudogene	11.5945	6.68925	15.4221	1.07707	2.5554	4.32615	12.0069	11.3368	6.45056	5.31173	7.11574	1.43692	9	7	22	1	2	5	12	14	13	5	5	1
ENSG00000242052	5.87155	2.8206	1.03973	2.71282	0.00667143	0.0412876	RPL10P7	processed_pseudogene	1.28828	0	1.40201	8.61656	2.5554	7.78707	1.00057	0.809775	0.992393	11.6858	17.0778	17.243	1	0	2	8	2	9	1	1	2	11	12	12
ENSG00000256188	9.7461	1.78475	0.658053	2.71216	0.0066846	0.0413402	TAS2R30	protein_coding	1.28828	4.77804	4.20602	10.7707	16.6101	10.3828	11.0063	13.7662	4.96197	10.6235	18.5009	10.0584	1	5	6	10	13	12	11	17	10	10	13	7
ENSG00000186594	310.047	0.503926	0.185803	2.71216	0.00668467	0.0413402	MIR22HG	lincRNA	265.386	253.236	290.916	297.271	388.421	462.033	342.196	419.463	475.853	186.973	179.317	159.498	206	265	415	276	304	534	342	518	959	176	126	111
ENSG00000198894	157.188	0.609797	0.22498	2.71044	0.00671932	0.0415398	CIPC	protein_coding	118.522	79.3154	79.2133	147.559	137.992	132.38	101.058	76.1188	94.7736	283.646	387.096	248.587	92	83	113	137	108	153	101	94	191	267	272	173
ENSG00000130881	7.19448	1.91743	0.707458	2.7103	0.00672217	0.0415427	LRP3	protein_coding	3.86484	0.955607	3.50501	11.8478	8.94391	10.3828	10.0057	4.04887	8.93154	9.56111	8.53889	5.74767	3	1	5	11	7	12	10	5	18	9	6	4
ENSG00000128274	75.6461	0.837711	0.309114	2.71004	0.00672753	0.0415611	A4GALT	protein_coding	41.225	43.0023	28.7411	57.0847	67.7182	74.4098	22.0126	15.3857	7.44295	222.03	185.009	143.692	32	45	41	53	53	86	22	19	15	209	130	100
ENSG00000197457	141.568	-0.620884	0.229178	-2.70917	0.00674508	0.0416508	STMN3	protein_coding	262.809	193.033	217.311	175.562	123.937	136.706	165.095	189.487	133.477	37.1821	45.5407	18.6799	204	202	310	163	97	158	165	234	269	35	32	13
ENSG00000154767	181.591	-0.476854	0.17602	-2.70909	0.00674683	0.0416508	XPC	protein_coding	238.332	203.544	192.075	126.017	155.88	170.45	207.119	200.014	204.929	139.167	192.125	149.44	185	213	274	117	122	197	207	247	413	131	135	104
ENSG00000146038	6.76051	1.69645	0.626312	2.70864	0.00675598	0.0416779	DCDC2	protein_coding	2.57656	4.77804	5.60802	15.079	17.8878	11.248	3.00172	5.66842	4.96197	3.18704	5.69259	1.43692	2	5	8	14	14	13	3	7	10	3	4	1
ENSG00000214748	23.1021	-1.0504	0.387798	-2.70864	0.006756	0.0416779	AL355309,1	processed_pseudogene	32.207	62.1145	50.4722	23.6955	20.4432	25.9569	7.00401	17.0053	14.3897	5.31173	5.69259	12.9323	25	65	72	22	16	30	7	21	29	5	4	9
ENSG00000154080	17.2507	-1.11785	0.412752	-2.70829	0.00676319	0.0417075	CHST9	protein_coding	28.3422	22.9346	33.6481	11.8478	11.4993	15.5741	20.0115	28.3421	31.2604	2.12469	1.42315	0	22	24	48	11	9	18	20	35	63	2	1	0
ENSG00000113070	138.732	-0.472919	0.174654	-2.70775	0.00677414	0.0417421	HBEGF	protein_coding	141.711	155.764	132.49	98.0133	108.605	102.962	240.137	242.932	208.899	90.2993	74.0037	68.9721	110	163	189	91	85	119	240	300	421	85	52	48
ENSG00000213613	25.5175	0.919103	0.339441	2.7077	0.00677518	0.0417421	RPL11P3	processed_pseudogene	15.4594	18.1565	18.9271	30.1579	35.7756	34.6092	36.0206	25.103	25.306	18.0599	22.7704	25.8645	12	19	27	28	28	40	36	31	51	17	16	18
ENSG00000067704	318.895	0.494691	0.182701	2.70766	0.00677597	0.0417421	IARS2	protein_coding	262.809	223.612	213.105	374.82	311.759	295.909	257.147	225.117	343.368	453.621	399.905	465.562	204	234	304	348	244	342	257	278	692	427	281	324
ENSG00000090006	552.42	-0.827496	0.305648	-2.70735	0.00678235	0.0417666	LTBP4	protein_coding	631.257	1115.19	1166.47	510.531	517.469	614.314	642.368	519.875	306.65	220.968	118.121	265.83	490	1167	1664	474	405	710	642	642	618	208	83	185
ENSG00000123992	137.903	0.557424	0.205926	2.70691	0.0067912	0.0418064	DNPEP	protein_coding	85.0265	87.9159	124.778	159.406	143.103	141.033	140.08	120.656	154.317	159.352	142.315	196.858	66	92	178	148	112	163	140	149	311	150	100	137
ENSG00000215184	15.5024	1.48815	0.549928	2.70608	0.00680829	0.0418968	RPS12P16	processed_pseudogene	6.4414	5.73364	4.20602	14.0019	14.0547	16.4394	20.0115	28.3421	11.9087	14.8728	28.463	21.5538	5	6	6	13	11	19	20	35	24	14	20	15
ENSG00000252396	3.57532	3.83675	1.41801	2.70573	0.00681547	0.0419262	RN7SKP195	misc_RNA	0	0.955607	0	4.30828	5.11081	5.19138	2.00115	3.2391	0	6.37407	8.53889	7.18459	0	1	0	4	4	6	2	4	0	6	6	5
ENSG00000198858	143.466	-0.944373	0.349052	-2.70553	0.00681948	0.0419361	R3HDM4	protein_coding	170.053	265.659	236.238	110.938	108.605	129.785	165.095	77.7384	61.0322	181.661	76.85	137.944	132	278	337	103	85	150	165	96	123	171	54	96
ENSG00000175634	23.7603	-1.18486	0.438025	-2.705	0.00683045	0.041969	RPS6KB2	protein_coding	59.2609	35.3575	24.5351	17.2331	17.8878	16.4394	19.0109	18.6248	10.9163	32.9327	12.8083	20.1169	46	37	35	16	14	19	19	23	22	31	9	14
ENSG00000164983	320.759	0.498798	0.184404	2.70493	0.00683194	0.041969	TMEM65	protein_coding	162.323	221.701	203.992	292.963	260.651	280.335	181.104	187.868	171.684	796.759	537.95	551.777	126	232	291	272	204	324	181	232	346	750	378	384
ENSG00000011451	327.787	-0.564516	0.208699	-2.70492	0.00683205	0.041969	WIZ	protein_coding	408.385	307.706	299.328	236.955	232.542	215.442	352.202	372.496	468.41	444.06	338.709	257.208	317	322	427	220	182	249	352	460	944	418	238	179
ENSG00000244067	5.01711	2.99885	1.10889	2.70437	0.00684343	0.0420241	GSTA2	protein_coding	2.57656	0	0.701003	3.23121	6.38851	12.9785	4.00229	0.809775	4.96197	7.43642	12.8083	4.31076	2	0	1	3	5	15	4	1	10	7	9	3
ENSG00000116991	1023.61	0.452201	0.16726	2.70358	0.00685978	0.0421097	SIPA1L2	protein_coding	830.94	858.135	640.015	1055.53	1139.71	988.093	567.325	617.858	682.27	1413.98	2009.49	1480.03	645	898	913	980	892	1142	567	763	1375	1331	1412	1030
ENSG00000125743	604.184	-0.450448	0.166663	-2.70275	0.00687682	0.0421994	SNRPD2	protein_coding	680.212	866.736	851.718	563.307	572.41	621.235	567.325	491.533	620.742	529.048	362.903	523.038	528	907	1215	523	448	718	567	607	1251	498	255	364
ENSG00000110066	412.099	0.353373	0.130764	2.70238	0.00688453	0.0422319	KMT5B	protein_coding	341.394	361.22	358.913	439.444	482.971	436.941	367.21	358.73	425.241	415.377	515.18	442.571	265	378	512	408	378	505	367	443	857	391	362	308
ENSG00000134852	308.814	0.387368	0.143355	2.70216	0.00688901	0.0422337	CLOCK	protein_coding	231.89	276.171	231.331	289.732	355.201	323.596	273.156	268.845	235.693	436.624	402.751	380.783	180	289	330	269	278	374	273	332	475	411	283	265
ENSG00000100075	137.307	-0.901148	0.333498	-2.70211	0.00689011	0.0422337	SLC25A1	protein_coding	240.908	259.925	236.238	135.711	135.436	123.728	89.051	68.0211	46.1463	94.5487	45.5407	172.43	187	272	337	126	106	143	89	84	93	89	32	120
ENSG00000108091	277.841	-0.37641	0.139307	-2.70201	0.00689209	0.0422337	CCDC6	protein_coding	332.376	309.617	292.318	255.265	244.041	219.769	345.198	340.105	396.461	194.409	219.165	185.362	258	324	417	237	191	254	345	420	799	183	154	129
ENSG00000197448	280.59	0.520953	0.192839	2.70149	0.00690301	0.0422858	GSTK1	protein_coding	228.026	280.949	229.228	351.125	300.26	405.793	163.093	186.248	209.891	269.836	323.055	419.58	177	294	327	326	235	469	163	230	423	254	227	292
ENSG00000130810	14.6855	-1.21824	0.450982	-2.7013	0.00690691	0.0422948	PPAN	protein_coding	39.9367	28.6682	23.8341	17.2331	12.777	9.51753	9.00516	8.09775	3.96957	7.43642	5.69259	10.0584	31	30	34	16	10	11	9	10	8	7	4	7
ENSG00000138796	198.49	0.566744	0.20999	2.69891	0.00695662	0.0425843	HADH	protein_coding	170.053	122.318	152.819	243.418	205.71	208.521	134.077	156.287	207.906	224.155	241.935	314.685	132	128	218	226	161	241	134	193	419	211	170	219
ENSG00000018625	23.305	0.999798	0.370498	2.69852	0.00696483	0.0426196	ATP1A2	protein_coding	23.189	11.4673	16.8241	32.3121	37.0533	32.0135	13.0074	8.90752	13.8935	22.3092	29.8861	38.7968	18	12	24	30	29	37	13	11	28	21	21	27
ENSG00000134996	17.5084	-1.1275	0.417943	-2.69774	0.0069811	0.0427042	OSTF1	protein_coding	34.7836	19.1121	25.2361	14.0019	11.4993	10.3828	25.0143	20.2444	18.8555	13.8105	8.53889	8.62151	27	20	36	13	9	12	25	25	38	13	6	6
ENSG00000235354	36.6647	1.21193	0.449359	2.69703	0.00699618	0.0427806	RPS29P16	processed_pseudogene	23.189	8.60047	7.71103	42.0057	22.9986	21.6308	58.0332	49.3963	95.2698	38.2444	39.8482	33.0491	18	9	11	39	18	25	58	61	192	36	28	23
ENSG00000185475	78.4971	-0.84801	0.314458	-2.69673	0.00700237	0.0427806	TMEM179B	protein_coding	64.414	115.628	124.077	43.0828	57.4966	69.2184	118.068	78.5482	62.0246	84.9876	61.1954	63.2244	50	121	177	40	45	80	118	97	125	80	43	44
ENSG00000146386	110.587	-0.657737	0.243909	-2.69665	0.00700413	0.0427806	ABRACL	protein_coding	173.918	130.918	140.902	74.3178	113.715	94.3101	141.081	147.379	154.813	37.1821	78.2732	40.2337	135	137	201	69	89	109	141	182	312	35	55	28
ENSG00000107719	23.7997	1.14913	0.426157	2.69649	0.00700755	0.0427806	PALD1	protein_coding	9.01796	17.2009	16.1231	24.7726	35.7756	35.4744	26.0149	19.4346	17.3669	41.4315	12.8083	30.1753	7	18	23	23	28	41	26	24	35	39	9	21
ENSG00000120875	25.5569	1.29765	0.481241	2.69648	0.00700774	0.0427806	DUSP4	protein_coding	16.7476	10.5117	14.7211	19.3873	33.2202	49.3181	12.0069	13.7662	19.3517	64.803	32.7324	20.1169	13	11	21	18	26	57	12	17	39	61	23	14
ENSG00000139625	67.1886	-0.668328	0.247855	-2.69645	0.00700831	0.0427806	MAP3K12	protein_coding	97.9093	103.206	75.7083	59.2388	44.7196	67.488	85.0487	72.8797	102.713	28.6833	31.3093	37.3599	76	108	108	55	35	78	85	90	207	27	22	26
ENSG00000213199	17.364	1.11557	0.413824	2.69577	0.00702271	0.0428535	ASIC3	protein_coding	10.3062	18.1565	12.618	25.8497	35.7756	28.5526	4.00229	7.28797	9.92393	24.4339	15.6546	15.8061	8	19	18	24	28	33	4	9	20	23	11	11
ENSG00000091140	415.743	0.489113	0.181504	2.69478	0.00704348	0.0429652	DLD	protein_coding	376.178	316.306	271.288	468.525	431.863	446.459	261.15	297.997	368.178	472.744	658.918	619.312	292	331	387	435	338	516	261	368	742	445	463	431
ENSG00000061918	159.905	-0.423427	0.157142	-2.69455	0.00704829	0.0429796	GUCY1B3	protein_coding	202.26	206.411	220.115	160.483	163.546	147.089	170.097	145.759	185.578	111.546	96.7741	109.206	157	216	314	149	128	170	170	180	374	105	68	76
ENSG00000110958	946.276	-0.414948	0.15402	-2.69412	0.00705752	0.0430208	PTGES3	protein_coding	1136.26	856.224	928.128	803.494	675.904	707.758	979.561	1085.1	1123.39	1084.65	1135.67	839.16	882	896	1324	746	529	818	979	1340	2264	1021	798	584
ENSG00000182858	55.5689	-0.643731	0.239168	-2.69154	0.00711223	0.0433391	ALG12	protein_coding	96.621	70.7149	71.5023	57.0847	43.4419	50.1834	49.0281	51.0158	46.1463	50.9926	38.425	41.6706	75	74	102	53	34	58	49	63	93	48	27	29
ENSG00000146674	1961.57	-0.613899	0.228108	-2.69127	0.00711816	0.0433601	IGFBP3	protein_coding	3363.7	2410.04	2838.36	1864.41	1793.89	1967.53	2300.32	2235.79	2824.85	946.549	540.796	452.629	2611	2522	4049	1731	1404	2274	2299	2761	5693	891	380	315
ENSG00000159842	288.737	0.529623	0.196826	2.69082	0.00712776	0.0434035	ABR	protein_coding	204.836	162.453	162.633	260.651	241.486	258.704	299.171	363.589	412.339	359.073	456.831	283.073	159	170	232	242	189	299	299	449	831	338	321	197
ENSG00000107560	412.145	-0.318726	0.118469	-2.69037	0.00713728	0.0434463	RAB11FIP2	protein_coding	427.709	427.156	455.652	365.127	343.702	343.496	573.328	617.858	627.193	228.404	281.783	254.335	332	447	650	339	269	397	573	763	1264	215	198	177
ENSG00000135480	2.92612	-3.28017	1.21952	-2.68972	0.00715121	0.0435159	KRT7	protein_coding	14.1711	10.5117	7.01003	0	2.5554	0.86523	0	0	0	0	0	0	11	11	10	0	2	1	0	0	0	0	0	0
ENSG00000166352	117.846	0.615336	0.228823	2.68914	0.0071636	0.0435761	C11orf74	protein_coding	78.5851	61.1589	92.5324	145.404	98.383	113.345	79.0453	101.222	116.606	160.414	189.279	178.178	61	64	132	135	77	131	79	125	235	151	133	124
ENSG00000146072	83.064	-0.568239	0.211323	-2.68895	0.00716766	0.0435763	TNFRSF21	protein_coding	100.486	112.762	125.479	80.7802	67.7182	80.4664	107.061	89.885	107.178	43.5561	52.6565	28.7384	78	118	179	75	53	93	107	111	216	41	37	20
ENSG00000112182	249.397	-0.535817	0.19927	-2.68891	0.00716864	0.0435763	BACH2	protein_coding	225.449	264.703	291.617	172.331	203.155	166.989	368.211	451.854	490.738	134.918	140.892	81.9044	175	277	416	160	159	193	368	558	989	127	99	57
ENSG00000127666	10.1865	-1.6701	0.621156	-2.68869	0.00717326	0.0435776	TICAM1	protein_coding	16.7476	15.2897	16.8241	5.38535	2.5554	6.92184	17.0097	11.3368	7.44295	12.7481	8.53889	1.43692	13	16	24	5	2	8	17	14	15	12	6	1
ENSG00000153815	226.81	-0.402649	0.149758	-2.68866	0.00717385	0.0435776	CMIP	protein_coding	284.71	308.661	313.348	244.495	226.153	217.173	254.146	218.639	189.547	144.479	155.123	165.246	221	323	447	227	177	251	254	270	382	136	109	115
ENSG00000158710	154.779	-1.61898	0.60241	-2.6875	0.00719897	0.043715	TAGLN2	protein_coding	141.711	444.357	328.77	80.7802	118.826	98.6363	271.155	131.184	73.4371	82.8629	61.1954	24.4276	110	465	469	75	93	114	271	162	148	78	43	17
ENSG00000166347	273.102	0.485541	0.180682	2.68726	0.00720402	0.0437304	CYB5A	protein_coding	154.594	146.208	175.952	222.953	219.765	226.69	185.106	157.096	183.593	671.402	459.677	474.183	120	153	251	207	172	262	185	194	370	632	323	330
ENSG00000148672	135.7	0.489538	0.182189	2.68698	0.00721004	0.0437518	GLUD1	protein_coding	130.116	102.25	107.954	187.41	153.324	134.976	140.08	126.325	129.507	151.915	133.776	130.76	101	107	154	174	120	156	140	156	261	143	94	91
ENSG00000164270	4.97099	3.2741	1.21877	2.68639	0.00722285	0.0438143	HTR4	protein_coding	1.28828	0	0.701003	8.61656	5.11081	4.32615	2.00115	1.61955	0.992393	10.6235	5.69259	18.6799	1	0	1	8	4	5	2	2	2	10	4	13
ENSG00000123329	5.43187	-1.97297	0.734531	-2.68602	0.00723081	0.0438338	ARHGAP9	protein_coding	7.72968	14.3341	10.515	3.23121	2.5554	2.59569	6.00344	4.85865	4.46577	3.18704	4.26944	1.43692	6	15	15	3	2	3	6	6	9	3	3	1
ENSG00000172831	204.287	0.443462	0.165101	2.68601	0.00723109	0.0438338	CES2	protein_coding	145.576	161.498	179.457	228.339	206.988	229.286	163.093	165.194	122.561	268.773	280.36	300.316	113	169	256	212	162	265	163	204	247	253	197	209
ENSG00000142544	9.72046	-1.57881	0.587869	-2.68565	0.00723894	0.0438661	CTU1	protein_coding	18.0359	19.1121	21.7311	4.30828	7.66621	7.78707	11.0063	5.66842	2.48098	7.43642	8.53889	2.87384	14	20	31	4	6	9	11	7	5	7	6	2
ENSG00000186017	57.494	0.643508	0.239632	2.6854	0.00724432	0.0438835	ZNF566	protein_coding	47.6664	48.736	43.4622	85.0885	63.8851	68.3532	43.0246	53.4451	58.055	63.7407	49.8102	64.6613	37	51	62	79	50	79	43	66	117	60	35	45
ENSG00000164073	161.236	0.491877	0.183222	2.68459	0.00726191	0.0439747	MFSD8	protein_coding	140.422	146.208	119.871	194.95	178.878	194.677	130.074	163.575	136.454	147.666	165.085	216.975	109	153	171	181	140	225	130	202	275	139	116	151
ENSG00000109171	350.665	0.342676	0.127661	2.68427	0.00726877	0.044001	SLAIN2	protein_coding	295.016	286.682	296.524	384.514	367.978	361.666	300.172	283.421	301.191	413.252	510.91	406.648	229	300	423	357	288	418	300	350	607	389	359	283
ENSG00000197321	1079.34	0.398569	0.14854	2.68324	0.00729136	0.0441225	SVIL	protein_coding	913.39	925.984	893.778	1203.09	1261.09	1139.51	643.368	720.7	772.578	1199.39	1470.11	1809.08	709	969	1275	1117	987	1317	643	890	1557	1129	1033	1259
ENSG00000173641	500.591	1.30585	0.48682	2.68241	0.00730947	0.0442167	HSPB7	protein_coding	181.647	388.932	200.487	536.381	620.963	749.29	139.08	68.8309	38.2071	1048.53	735.768	1298.97	141	407	286	498	486	866	139	85	77	987	517	904
ENSG00000152492	453.249	0.317247	0.11828	2.68218	0.00731441	0.0442312	CCDC50	protein_coding	387.772	346.885	314.049	443.753	424.197	430.885	392.225	375.736	418.79	636.345	640.417	627.933	301	363	448	412	332	498	392	464	844	599	450	437
ENSG00000065427	449.186	-0.334656	0.124825	-2.681	0.00734034	0.0443727	KARS	protein_coding	423.844	504.561	501.217	384.514	382.033	371.184	521.298	463.191	474.364	500.365	438.33	425.328	329	528	715	357	299	429	521	572	956	471	308	296
ENSG00000250069	5.45481	2.75587	1.02821	2.68025	0.00735662	0.0444528	AC011379,1	sense_intronic	1.28828	1.91121	0	3.23121	5.11081	10.3828	6.00344	7.28797	7.44295	8.49876	7.11574	7.18459	1	2	0	3	4	12	6	9	15	8	5	5
ENSG00000152767	360.083	-0.372278	0.138901	-2.68016	0.0073587	0.0444528	FARP1	protein_coding	367.16	436.713	386.252	275.73	298.982	343.496	408.234	447.805	478.334	313.392	277.514	287.384	285	457	551	256	234	397	408	553	964	295	195	200
ENSG00000143612	425.555	0.435211	0.162407	2.67975	0.00736764	0.0444915	C1orf43	protein_coding	390.349	369.82	404.479	620.392	491.915	463.764	341.195	312.573	407.874	371.821	453.984	478.494	303	387	577	576	385	536	341	386	822	350	319	333
ENSG00000076067	143.994	-0.498091	0.1859	-2.67935	0.00737659	0.044521	RBMS2	protein_coding	176.494	170.098	164.736	122.786	103.494	133.245	202.116	180.58	161.76	129.606	93.9278	89.089	137	178	235	114	81	154	202	223	326	122	66	62
ENSG00000112406	213.202	0.719903	0.268691	2.6793	0.00737763	0.044521	HECA	protein_coding	142.999	107.028	140.902	285.423	206.988	152.281	205.117	184.629	165.233	336.763	419.829	211.227	111	112	201	265	162	176	205	228	333	317	295	147
ENSG00000157765	3.2095	-3.77332	1.40856	-2.67886	0.00738743	0.0445647	SLC34A2	protein_coding	3.86484	6.68925	4.90702	0	0	0.86523	8.00458	9.7173	4.46577	0	0	0	3	7	7	0	0	1	8	12	9	0	0	0
ENSG00000261326	32.5187	0.887645	0.331372	2.6787	0.00739097	0.0445672	LINC01355	lincRNA	20.6125	18.1565	22.4321	33.3892	39.6087	40.6658	26.0149	32.391	16.8707	41.4315	51.2333	47.4183	16	19	32	31	31	47	26	40	34	39	36	33
ENSG00000257218	147.679	-0.471418	0.175994	-2.67861	0.00739295	0.0445672	GATC	protein_coding	206.125	227.435	178.756	133.557	154.602	152.281	105.06	130.374	125.538	105.172	112.429	140.818	160	238	255	124	121	176	105	161	253	99	79	98
ENSG00000213699	87.3259	-0.55154	0.205956	-2.67795	0.00740751	0.0446395	SLC35F6	protein_coding	86.3147	116.584	111.459	67.8554	72.829	75.275	118.068	107.7	92.2926	72.2395	61.1954	66.0983	67	122	159	63	57	87	118	133	186	68	43	46
ENSG00000162618	3.7129	2.94628	1.10068	2.67679	0.00743312	0.0447784	ADGRL4	protein_coding	1.28828	0.955607	0.701003	6.46242	6.38851	8.6523	1.00057	0	0.992393	9.56111	7.11574	1.43692	1	1	1	6	5	10	1	0	2	9	5	1
ENSG00000022840	273.164	0.477254	0.178316	2.67644	0.00744079	0.0448091	RNF10	protein_coding	191.954	162.453	164.035	268.19	224.875	225.825	260.149	247.791	268.939	432.374	506.641	324.744	149	170	234	249	176	261	260	306	542	407	356	226
ENSG00000082258	327.099	0.437381	0.163449	2.67595	0.00745171	0.0448594	CCNT2	protein_coding	333.664	259.925	276.195	357.587	413.975	402.332	252.144	305.285	313.1	280.459	387.096	343.424	259	272	394	332	324	465	252	377	631	264	272	239
ENSG00000238902	6.34318	3.72465	1.39223	2.67532	0.0074659	0.0449293	snoU13	snoRNA	0	0.955607	0	1.07707	6.38851	6.05661	0	0.809775	0	22.3092	28.463	10.0584	0	1	0	1	5	7	0	1	0	21	20	7
ENSG00000076928	46.6446	-0.854039	0.31927	-2.67498	0.00747347	0.0449466	ARHGEF1	protein_coding	78.5851	60.2033	66.5953	29.0809	39.6087	44.1268	51.0292	58.3038	26.7946	38.2444	38.425	28.7384	61	63	95	27	31	51	51	72	54	36	27	20
ENSG00000259196	4.56974	2.90973	1.08777	2.67495	0.00747393	0.0449466	HMBOX1-IT1	sense_intronic	0	0.955607	1.40201	6.46242	3.8331	9.51753	4.00229	4.85865	0.992393	8.49876	5.69259	8.62151	0	1	2	6	3	11	4	6	2	8	4	6
ENSG00000149547	838.472	-0.440555	0.164714	-2.67466	0.00748054	0.0449709	EI24	protein_coding	1004.86	775.953	765.495	646.242	622.241	604.796	1100.63	945.817	900.597	997.542	989.088	708.401	780	812	1092	600	487	699	1100	1168	1815	939	695	493
ENSG00000163918	122.944	-0.83606	0.312632	-2.67427	0.00748928	0.0450079	RFC4	protein_coding	215.143	100.339	110.057	75.3949	84.3283	77.0055	134.077	125.515	125.042	115.796	212.049	100.584	167	105	157	70	66	89	134	155	252	109	149	70
ENSG00000182580	130.323	-0.867533	0.324444	-2.6739	0.00749742	0.0450413	EPHB3	protein_coding	265.386	138.563	141.603	108.784	97.1053	91.7144	194.111	170.053	118.591	92.424	105.313	40.2337	206	145	202	101	76	106	194	210	239	87	74	28
ENSG00000275131	11.1788	1.54253	0.576937	2.67365	0.00750297	0.0450592	AC241952,1	transcribed_unprocessed_pseudogene	5.15312	2.86682	5.60802	8.61656	17.8878	13.8437	5.00286	4.04887	1.98479	23.3716	22.7704	22.9907	4	3	8	8	14	16	5	5	4	22	16	16
ENSG00000235927	28.6277	0.921284	0.34472	2.67256	0.00752756	0.0451913	NEXN-AS1	antisense_RNA	18.0359	18.1565	12.618	29.0809	28.1094	32.8788	21.012	23.4835	15.8783	54.1796	44.1176	45.9814	14	19	18	27	22	38	21	29	32	51	31	32
ENSG00000079819	431.3	-0.53286	0.199432	-2.67189	0.00754248	0.0452593	EPB41L2	protein_coding	382.619	455.825	469.672	236.955	315.592	352.149	759.435	835.688	721.966	240.09	256.167	149.44	297	477	670	220	247	407	759	1032	1455	226	180	104
ENSG00000181619	17.7703	1.19542	0.447418	2.67182	0.00754409	0.0452593	GPR135	protein_coding	6.4414	12.4229	7.71103	19.3873	24.2763	18.1698	22.0126	17.0053	13.8935	23.3716	31.3093	17.243	5	13	11	18	19	21	22	21	28	22	22	12
ENSG00000161179	34.5665	-0.984761	0.368629	-2.67141	0.00755324	0.0452904	YDJC	protein_coding	82.4499	30.5794	42.0602	25.8497	28.1094	23.3612	35.0201	27.5323	38.2071	28.6833	22.7704	30.1753	64	32	60	24	22	27	35	34	77	27	16	21
ENSG00000133460	217.027	0.455242	0.17042	2.67129	0.00755592	0.0452904	SLC2A11	protein_coding	256.368	184.432	204.693	280.038	319.425	282.065	111.064	124.705	113.629	219.905	217.742	290.258	199	193	292	260	250	326	111	154	229	207	153	202
ENSG00000186866	159.135	-0.455752	0.170614	-2.67124	0.00755706	0.0452904	POFUT2	protein_coding	139.134	175.832	164.736	108.784	117.549	124.593	244.14	229.166	257.03	124.294	128.083	96.2735	108	184	235	101	92	144	244	283	518	117	90	67
ENSG00000161904	226.271	-0.61692	0.230973	-2.67096	0.00756338	0.0453127	LEMD2	protein_coding	474.087	264.703	271.989	211.106	206.988	237.073	158.091	165.194	148.859	209.282	145.161	222.722	368	277	388	196	162	274	158	204	300	197	102	155
ENSG00000197355	30.1469	1.14149	0.427422	2.67065	0.00757048	0.0453397	UAP1L1	protein_coding	21.9008	22.9346	15.4221	45.2369	24.2763	60.5661	35.0201	29.1519	25.8022	45.6808	15.6546	20.1169	17	24	22	42	19	70	35	36	52	43	11	14
ENSG00000166863	29.9512	0.910524	0.340975	2.67036	0.00757706	0.0453636	TAC3	protein_coding	18.0359	29.6238	32.2461	60.3159	47.275	45.8572	14.008	7.28797	13.3973	21.2469	29.8861	40.2337	14	31	46	56	37	53	14	9	27	20	21	28
ENSG00000197969	603.502	0.41942	0.157101	2.66974	0.00759098	0.0454145	VPS13A	protein_coding	391.637	446.269	420.602	516.993	641.406	528.656	500.286	473.718	349.322	929.552	1010.44	1033.14	304	467	600	480	502	611	500	585	704	875	710	719
ENSG00000087087	438.08	-0.372625	0.13958	-2.66961	0.00759388	0.0454145	SRRT	protein_coding	476.664	447.224	442.333	317.736	344.979	389.354	493.282	532.022	464.936	469.557	499.525	379.347	370	468	631	295	270	450	493	657	937	442	351	264
ENSG00000167302	58.9465	0.596036	0.223267	2.66961	0.007594	0.0454145	TEPSIN	protein_coding	61.8374	54.4696	50.4722	78.6261	75.3844	94.3101	52.0298	47.7767	44.1615	50.9926	42.6944	54.6029	48	57	72	73	59	109	52	59	89	48	30	38
ENSG00000140538	16.3642	1.54973	0.580527	2.66952	0.00759598	0.0454145	NTRK3	protein_coding	1.28828	3.82243	7.01003	12.9248	8.94391	16.4394	26.0149	33.2008	31.2604	25.4963	21.3472	8.62151	1	4	10	12	7	19	26	41	63	24	15	6
ENSG00000141564	23.2061	-0.974939	0.365349	-2.66851	0.00761876	0.0455351	RPTOR	protein_coding	29.6304	30.5794	28.0401	14.0019	14.0547	16.4394	26.0149	21.8639	33.7414	21.2469	25.6167	17.243	23	32	40	13	11	19	26	27	68	20	18	12
ENSG00000070961	940.458	-0.452948	0.169763	-2.66812	0.00762766	0.0455727	ATP2B1	protein_coding	1114.36	1114.24	1014.35	739.947	863.726	765.729	1412.81	1284.3	1218.16	719.208	617.646	421.017	865	1166	1447	687	676	885	1412	1586	2455	677	434	293
ENSG00000166710	2554.83	0.332949	0.124857	2.66665	0.00766115	0.0457571	B2M	protein_coding	1877.02	2300.15	2196.24	2624.82	2661.45	2746.24	2523.44	2308.67	2007.61	3017.06	3463.94	2931.31	1457	2407	3133	2437	2083	3174	2522	2851	4046	2840	2434	2040
ENSG00000107036	129.524	-0.497006	0.186418	-2.66608	0.00767404	0.0458184	RIC1	protein_coding	146.864	129.007	150.015	100.167	103.494	98.6363	158.091	206.493	175.157	93.4864	113.852	79.0305	114	135	214	93	81	114	158	255	353	88	80	55
ENSG00000169291	2.76699	3.92779	1.47332	2.66595	0.00767712	0.0458211	SHE	protein_coding	0	0	0.701003	2.15414	2.5554	10.3828	2.00115	1.61955	3.47338	3.18704	5.69259	1.43692	0	0	1	2	2	12	2	2	7	3	4	1
ENSG00000244754	1014.72	0.359469	0.134843	2.66583	0.00767989	0.045822	N4BP2L2	protein_coding	847.688	814.177	777.412	920.894	1135.88	1071.16	1010.58	1117.49	1044	1017.73	1349.14	1070.5	658	852	1109	855	889	1238	1010	1380	2104	958	948	745
ENSG00000135643	75.6732	0.569354	0.213611	2.66538	0.00769014	0.0458674	KCNMB4	protein_coding	63.1257	60.2033	76.4093	107.707	109.882	83.0621	46.0264	38.0594	42.6729	89.237	88.2352	103.458	49	63	109	100	86	96	46	47	86	84	62	72
ENSG00000169692	80.4409	-0.712736	0.267442	-2.66501	0.00769861	0.0459022	AGPAT2	protein_coding	157.17	121.362	120.572	76.4719	67.7182	96.9058	60.0344	49.3963	33.7414	61.616	41.2713	79.0305	122	127	172	71	53	112	60	61	68	58	29	55
ENSG00000126005	104.125	-0.555729	0.208584	-2.6643	0.00771485	0.0459834	MMP24-AS1	protein_coding	131.405	150.986	145.108	87.2426	93.2722	109.884	107.061	93.1241	80.8801	98.7981	59.7722	91.9628	102	158	207	81	73	127	107	115	163	93	42	64
ENSG00000176946	59.7033	0.622783	0.233777	2.66401	0.00772158	0.0460021	THAP4	protein_coding	48.9546	39.1799	43.4622	73.2407	60.052	67.488	43.0246	53.4451	58.055	76.4888	72.5806	80.4674	38	41	62	68	47	78	43	66	117	72	51	56
ENSG00000269952	11.0538	1.50933	0.56658	2.66393	0.00772326	0.0460021	AL117336,2	sense_intronic	2.57656	6.68925	7.71103	20.4643	12.777	17.3046	7.00401	2.42932	4.46577	25.4963	14.2315	11.4953	2	7	11	19	10	20	7	3	9	24	10	8
ENSG00000181649	31.7874	-1.10216	0.413766	-2.66373	0.00772797	0.0460144	PHLDA2	protein_coding	91.4679	57.3364	41.3592	19.3873	42.1642	26.8221	18.0103	6.4782	10.4201	30.808	17.0778	20.1169	71	60	59	18	33	31	18	8	21	29	12	14
ENSG00000166946	121.544	0.48157	0.180824	2.66319	0.00774028	0.046072	CCNDBP1	protein_coding	109.504	94.6051	87.6253	137.865	135.436	130.65	92.0527	89.0752	107.178	137.043	167.931	169.556	85	99	125	128	106	151	92	110	216	129	118	118
ENSG00000105379	153.14	0.712379	0.267528	2.66282	0.00774896	0.0461038	ETFB	protein_coding	149.44	113.717	86.9243	192.795	204.432	172.181	87.0498	91.5046	112.637	126.419	241.935	258.645	116	119	124	179	160	199	87	113	227	119	170	180
ENSG00000118217	335.162	-0.344124	0.129237	-2.66273	0.00775092	0.0461038	ATF6	protein_coding	367.16	367.909	346.295	273.576	314.315	265.626	401.23	464.001	424.248	278.334	243.358	275.888	285	385	494	254	246	307	401	573	855	262	171	192
ENSG00000099800	331.695	-0.609344	0.22893	-2.66171	0.00777451	0.0462284	TIMM13	protein_coding	440.592	417.6	339.285	271.422	229.986	281.2	359.206	289.09	266.954	513.113	297.438	274.451	342	437	484	252	180	325	359	357	538	483	209	191
ENSG00000128203	18.377	-1.1316	0.425274	-2.66087	0.00779384	0.0463275	ASPHD2	protein_coding	28.3422	18.1565	24.5351	10.7707	8.94391	12.1132	41.0235	27.5323	28.7794	7.43642	4.26944	8.62151	22	19	35	10	7	14	41	34	58	7	3	6
ENSG00000136193	479.992	-0.479835	0.180371	-2.66027	0.00780771	0.0463942	SCRN1	protein_coding	739.473	585.787	550.287	473.911	429.308	438.672	493.282	591.136	674.331	207.157	260.436	316.122	574	613	785	440	336	507	493	730	1359	195	183	220
ENSG00000067334	296.031	-0.49226	0.185058	-2.66003	0.00781327	0.0464114	DNTTIP2	protein_coding	417.403	346.885	308.441	227.262	267.04	265.626	269.154	293.948	335.429	220.968	340.132	260.082	324	363	440	211	209	307	269	363	676	208	239	181
ENSG00000226396	58.4818	-0.677789	0.25492	-2.65883	0.00784133	0.0465622	AL031727,1	processed_pseudogene	72.1437	87.9159	70.8013	46.314	53.6635	44.992	75.043	65.5918	50.6121	53.1173	32.7324	48.8552	56	92	101	43	42	52	75	81	102	50	23	34
ENSG00000117632	2638.54	0.410783	0.154618	2.65676	0.00788952	0.0468325	STMN1	protein_coding	2376.88	1773.61	2052.54	2876.85	2835.22	2531.66	2809.61	2935.43	3502.65	2443.39	3145.16	2379.54	1845	1856	2928	2671	2219	2926	2808	3625	7059	2300	2210	1656
ENSG00000213160	287.8	0.373213	0.140613	2.65418	0.00795018	0.0471765	KLHL23	protein_coding	243.485	287.638	246.052	327.429	360.312	321	132.076	148.999	161.76	403.691	375.711	445.445	189	301	351	304	282	371	132	184	326	380	264	310
ENSG00000141682	83.369	-0.745491	0.280904	-2.6539	0.0079568	0.0471972	PMAIP1	protein_coding	170.053	99.3832	112.16	79.7031	68.9959	77.0055	99.0567	102.841	119.087	35.0574	28.463	8.62151	132	104	160	74	54	89	99	127	240	33	20	6
ENSG00000164976	29.6687	-0.891917	0.336094	-2.65377	0.00795979	0.0471972	KIAA1161	protein_coding	34.7836	33.4463	44.8642	22.6185	17.8878	20.7655	33.0189	49.3963	52.5968	18.0599	15.6546	12.9323	27	35	64	21	14	24	33	61	106	17	11	9
ENSG00000188559	88.1702	0.524527	0.19766	2.65369	0.00796178	0.0471972	RALGAPA2	protein_coding	68.2788	71.6706	70.8013	93.7051	102.216	107.289	59.0338	64.782	72.9409	104.11	109.582	133.633	53	75	101	87	80	124	59	80	147	98	77	93
ENSG00000135972	232.687	0.476886	0.179745	2.65313	0.00797491	0.0472589	MRPS9	protein_coding	208.701	154.808	166.839	254.188	236.375	243.13	180.103	199.205	221.304	248.589	365.749	313.248	162	162	238	236	185	281	180	246	446	234	257	218
ENSG00000124205	39.1824	-0.962593	0.362942	-2.6522	0.00799697	0.0473736	EDN3	protein_coding	45.0898	44.9135	61.6882	29.0809	19.1655	29.4178	46.0264	91.5046	97.2545	3.18704	1.42315	1.43692	35	47	88	27	15	34	46	113	196	3	1	1
ENSG00000136811	135.009	-0.499217	0.188266	-2.65166	0.00800981	0.0474335	ODF2	protein_coding	173.918	178.699	162.633	95.8592	132.881	134.976	174.1	170.053	133.973	91.3617	79.6963	91.9628	135	187	232	89	104	156	174	210	270	86	56	64
ENSG00000272797	7.38108	2.46793	0.930785	2.65146	0.00801457	0.0474456	AC092954,1	lincRNA	1.28828	0.955607	1.40201	7.53949	8.94391	4.32615	10.0057	6.4782	4.46577	15.9352	7.11574	20.1169	1	1	2	7	7	5	10	8	9	15	5	14
ENSG00000132141	20.7751	1.07651	0.406042	2.65122	0.00802024	0.0474631	CCT6B	protein_coding	12.8828	13.3785	15.4221	43.0828	24.2763	21.6308	22.0126	20.2444	22.825	14.8728	12.8083	25.8645	10	14	22	40	19	25	22	25	46	14	9	18
ENSG00000140943	495.545	-0.392174	0.148084	-2.64832	0.00808919	0.0478549	MBTPS1	protein_coding	559.113	537.051	526.453	342.508	451.029	442.133	580.332	638.103	613.299	429.187	479.601	347.734	434	562	751	318	353	511	580	788	1236	404	337	242
ENSG00000143771	318.628	-0.429347	0.162131	-2.64815	0.00809336	0.0478633	CNIH4	protein_coding	332.376	457.736	361.016	314.504	263.207	277.739	356.204	290.709	303.672	307.018	256.167	303.19	258	479	515	292	206	321	356	359	612	289	180	211
ENSG00000231721	10.3455	1.61682	0.610815	2.64698	0.00812131	0.0480123	LINC-PINT	antisense_RNA	5.15312	5.73364	2.10301	14.0019	7.66621	15.5741	4.00229	3.2391	3.96957	16.9975	28.463	17.243	4	6	3	13	6	18	4	4	8	16	20	12
ENSG00000124222	269.061	0.362582	0.137029	2.64602	0.00814456	0.0481335	STX16	protein_coding	228.026	229.346	227.125	291.886	290.038	297.639	199.114	224.308	255.045	327.202	352.941	306.064	177	240	324	271	227	344	199	277	514	308	248	213
ENSG00000107819	38.5499	-1.02173	0.386203	-2.64557	0.0081553	0.0481806	SFXN3	protein_coding	38.6484	89.8271	59.5852	30.1579	35.7756	27.6874	50.0286	40.4887	21.3365	23.3716	29.8861	15.8061	30	94	85	28	28	32	50	50	43	22	21	11
ENSG00000158691	38.1449	0.771527	0.29169	2.64503	0.00816848	0.0482422	ZSCAN12	protein_coding	24.4773	25.8014	28.0401	50.6223	39.6087	44.1268	47.0269	34.8203	30.268	45.6808	39.8482	47.4183	19	27	40	47	31	51	47	43	61	43	28	33
ENSG00000128228	60.5694	-1.06805	0.404069	-2.64324	0.00821176	0.0484813	SDF2L1	protein_coding	57.9726	129.963	115.665	49.5452	54.9412	41.5311	79.0453	51.8256	28.2832	59.4913	35.5787	22.9907	45	136	165	46	43	48	79	64	57	56	25	16
ENSG00000274248	3.54676	-2.77791	1.05113	-2.64279	0.00822258	0.0485288	AJ011932,1	lincRNA	16.7476	6.68925	7.01003	0	3.8331	0.86523	3.00172	2.42932	1.98479	0	0	0	13	7	10	0	3	1	3	3	4	0	0	0
ENSG00000183258	122.78	-0.73082	0.276577	-2.64237	0.00823277	0.0485725	DDX41	protein_coding	66.9905	147.164	161.932	78.6261	67.7182	82.1969	156.089	149.808	153.325	167.851	122.391	119.264	52	154	231	73	53	95	156	185	309	158	86	83
ENSG00000079134	135.347	0.517194	0.195855	2.6407	0.00827359	0.0487968	THOC1	protein_coding	106.927	130.918	105.851	137.865	195.488	160.068	106.061	130.374	101.72	144.479	170.778	133.633	83	137	151	128	153	185	106	161	205	136	120	93
ENSG00000176945	7.86628	2.22897	0.844167	2.64044	0.00827996	0.0488179	MUC20	protein_coding	1.28828	1.91121	1.40201	7.53949	5.11081	8.6523	5.00286	2.42932	1.98479	23.3716	22.7704	12.9323	1	2	2	7	4	10	5	3	4	22	16	9
ENSG00000159217	319.955	-0.599491	0.227142	-2.63928	0.00830828	0.0489674	IGF2BP1	protein_coding	367.16	491.182	519.443	303.734	311.759	295.909	340.195	270.465	183.097	300.644	259.013	196.858	285	514	741	282	244	342	340	334	369	283	182	137
ENSG00000273173	3.38811	3.79541	1.43811	2.63917	0.00831093	0.0489674	SNURF	protein_coding	0	0	0.701003	4.30828	7.66621	2.59569	1.00057	0.809775	0	6.37407	4.26944	12.9323	0	0	1	4	6	3	1	1	0	6	3	9
ENSG00000258986	62.7292	-0.891184	0.337726	-2.63878	0.00832051	0.049	TMEM179	protein_coding	140.422	76.4486	52.5752	47.3911	54.9412	41.5311	49.0281	59.1136	37.2147	75.4265	62.6185	56.0398	109	80	75	44	43	48	49	73	75	71	44	39
ENSG00000181852	223.287	-0.383664	0.145407	-2.63855	0.0083262	0.049	RNF41	protein_coding	239.62	250.369	220.816	186.333	180.156	177.372	224.128	189.487	201.456	243.277	267.552	298.879	186	262	315	173	141	205	224	234	406	229	188	208
ENSG00000118640	7.78572	-1.66314	0.630344	-2.63846	0.00832831	0.049	VAMP8	protein_coding	14.1711	12.4229	16.1231	8.61656	1.2777	3.46092	10.0057	9.7173	9.42774	1.06235	4.26944	2.87384	11	13	23	8	1	4	10	12	19	1	3	2
ENSG00000107897	247.716	0.473917	0.179622	2.63841	0.00832962	0.049	ACBD5	protein_coding	142.999	231.257	211.002	242.341	297.704	279.469	196.112	162.765	159.775	344.2	354.364	350.608	111	242	301	225	233	323	196	201	322	324	249	244
ENSG00000146592	399.412	0.400056	0.15163	2.63837	0.0083305	0.049	CREB5	protein_coding	285.998	297.194	308.441	353.279	390.977	432.615	375.215	463.191	427.722	566.23	471.062	421.017	222	311	440	328	306	500	375	572	862	533	331	293
ENSG00000106004	66.6449	-0.673526	0.255513	-2.63598	0.00838958	0.0493309	HOXA5	protein_coding	115.945	81.2266	89.0273	52.7764	47.275	76.1403	90.0516	82.597	92.7888	23.3716	32.7324	15.8061	90	85	127	49	37	88	90	102	187	22	23	11
ENSG00000175931	135.387	0.460866	0.174898	2.63506	0.00841216	0.049447	UBE2O	protein_coding	105.639	108.939	85.5223	134.634	130.326	143.628	102.058	99.6023	85.3458	202.908	223.434	202.606	82	114	122	125	102	166	102	123	172	191	157	141
ENSG00000106603	308.595	0.497912	0.189115	2.63285	0.00846709	0.0497314	COA1	protein_coding	267.962	244.635	248.155	390.976	347.535	334.844	181.104	219.449	263.977	303.831	473.908	426.765	208	256	354	363	272	387	181	271	532	286	333	297
ENSG00000147155	102.442	-0.859622	0.3265	-2.63284	0.00846739	0.0497314	EBP	protein_coding	154.594	102.25	90.4293	66.7783	45.9973	76.1403	107.061	131.184	125.538	88.1746	173.624	67.5352	120	107	129	62	36	88	107	162	253	83	122	47
ENSG00000143158	223.386	0.438872	0.166696	2.63277	0.00846911	0.0497314	MPC2	protein_coding	162.323	175.832	143.005	213.26	200.599	234.477	135.077	145.759	179.127	326.14	384.25	380.783	126	184	204	198	157	271	135	180	361	307	270	265
ENSG00000273038	14.877	-1.18659	0.450797	-2.6322	0.00848344	0.0497988	AL365203,3	lincRNA	30.9187	28.6682	17.5251	10.7707	10.2216	12.1132	16.0092	8.90752	8.43534	10.6235	9.96204	14.3692	24	30	25	10	8	14	16	11	17	10	7	10
ENSG00000165507	70.2162	1.08677	0.41302	2.63128	0.00850649	0.0499173	C10orf10	protein_coding	45.0898	46.8248	23.8341	112.015	44.7196	85.6578	36.0206	44.5376	54.0854	182.723	106.736	60.3506	35	49	34	104	35	99	36	55	109	172	75	42
ENSG00000122729	140.731	-0.425376	0.161686	-2.63088	0.00851642	0.0499588	ACO1	protein_coding	157.17	157.675	152.819	113.092	114.993	119.402	169.097	133.613	156.798	133.855	142.315	137.944	122	165	218	105	90	138	169	165	316	126	100	96
ENSG00000211772	2.14442	-4.44019	1.68797	-2.63049	0.00852616	0.0499991	TRBC2	TR_C_gene	7.72968	14.3341	2.80401	0	0	0.86523	0	0	0	0	0	0	6	15	4	0	0	1	0	0	0	0	0	0
ENSG00000119318	696.673	-0.356026	0.135373	-2.62996	0.00853954	0.0500608	RAD23B	protein_coding	892.778	706.194	767.598	664.552	619.685	563.265	885.507	775.764	782.502	629.971	560.72	511.543	693	739	1095	617	485	651	885	958	1577	593	394	356
ENSG00000203772	2.46107	-3.77378	1.43527	-2.62932	0.00855561	0.0501381	SPRN	protein_coding	5.15312	4.77804	5.60802	0	1.2777	0	6.00344	3.2391	3.47338	0	0	0	4	5	8	0	1	0	6	4	7	0	0	0
ENSG00000162909	357.515	-0.512422	0.195004	-2.62775	0.0085952	0.0503532	CAPN2	protein_coding	618.374	440.535	393.263	319.89	347.535	346.957	368.211	341.725	376.613	210.344	212.049	314.685	480	461	561	297	272	401	368	422	759	198	149	219
ENSG00000279103	14.3916	1.31708	0.501359	2.62702	0.00861355	0.0504438	AC138470,1	TEC	15.4594	10.5117	6.30902	23.6955	30.6648	23.3612	7.00401	12.9564	7.44295	5.31173	19.9241	10.0584	12	11	9	22	24	27	7	16	15	5	14	7
ENSG00000259630	5.09802	2.80864	1.0694	2.62636	0.00863046	0.0505258	AC104046,1	transcribed_processed_pseudogene	3.86484	0	0	5.38535	12.777	3.46092	2.00115	3.2391	2.97718	7.43642	8.53889	11.4953	3	0	0	5	10	4	2	4	6	7	6	8
ENSG00000164300	260.291	-0.402212	0.15316	-2.62608	0.00863738	0.0505494	SERINC5	protein_coding	282.133	258.97	338.584	246.649	224.875	198.138	321.184	276.943	309.627	223.092	222.011	221.285	219	271	483	229	176	229	321	342	624	210	156	154
ENSG00000136231	398.352	-0.30405	0.11579	-2.62588	0.00864247	0.0505622	IGF2BP3	protein_coding	486.97	488.315	463.363	359.741	403.754	400.602	417.239	375.736	364.705	326.14	335.863	357.793	378	511	661	334	316	463	417	464	735	307	236	249
ENSG00000188488	7.91046	1.82174	0.693958	2.62514	0.00866122	0.0506549	SERPINA5	protein_coding	3.86484	0.955607	4.20602	6.46242	12.777	12.9785	6.00344	7.28797	2.97718	11.6858	14.2315	11.4953	3	1	6	6	10	15	6	9	6	11	10	8
ENSG00000173702	3.34509	4.0558	1.54512	2.6249	0.00866733	0.0506736	MUC13	protein_coding	0	0	0	2.15414	5.11081	1.73046	0	0.809775	0.496197	12.7481	15.6546	1.43692	0	0	0	2	4	2	0	1	1	12	11	1
ENSG00000102158	298.394	-0.361325	0.13766	-2.62476	0.008671	0.0506781	MAGT1	protein_coding	408.385	331.596	349.099	300.502	267.04	276.874	332.19	347.393	381.575	178.474	199.241	208.353	317	347	498	279	209	320	332	429	769	168	140	145
ENSG00000167770	271.253	-0.748801	0.285511	-2.62267	0.00872439	0.0509731	OTUB1	protein_coding	556.537	409	350.501	228.339	295.149	258.704	157.09	154.667	108.667	263.462	130.93	341.987	432	428	500	212	231	299	157	191	219	248	92	238
ENSG00000102554	72.8239	-0.767543	0.292714	-2.62216	0.00873744	0.0510322	KLF5	protein_coding	78.5851	59.2477	81.3163	29.0809	52.3858	47.5877	193.111	130.374	148.859	23.3716	21.3472	8.62151	61	62	116	27	41	55	193	161	300	22	15	6
ENSG00000146731	1017.45	-0.281866	0.107515	-2.62164	0.00875067	0.0510839	CCT6A	protein_coding	1100.19	1098.95	1017.86	890.737	880.336	873.018	1067.61	1025.98	984.454	1142.02	1176.94	951.24	854	1150	1452	827	689	1009	1067	1267	1984	1075	827	662
ENSG00000137491	2.48454	3.16791	1.20839	2.62159	0.00875214	0.0510839	SLCO2B1	protein_coding	0	0.955607	1.40201	5.38535	5.11081	12.9785	1.00057	0	0.496197	1.06235	1.42315	0	0	1	2	5	4	15	1	0	1	1	1	0
ENSG00000116717	388.577	0.464063	0.17704	2.62124	0.00876101	0.0511186	GADD45A	protein_coding	364.583	285.727	247.454	443.753	407.587	380.701	309.177	337.676	423.256	433.437	518.026	511.543	283	299	353	412	319	440	309	417	853	408	364	356
ENSG00000008300	9.1202	-1.48147	0.565295	-2.62071	0.00877472	0.0511815	CELSR3	protein_coding	14.1711	23.8902	11.917	7.53949	5.11081	5.19138	12.0069	11.3368	10.4201	2.12469	1.42315	4.31076	11	25	17	7	4	6	12	14	21	2	1	3
ENSG00000092068	127.564	-0.957203	0.365338	-2.62005	0.00879168	0.0512514	SLC7A8	protein_coding	83.7382	119.451	129.685	53.8535	51.1081	66.6227	294.168	268.035	197.982	143.417	89.6583	33.0491	65	125	185	50	40	77	294	331	399	135	63	23
ENSG00000213465	36.1366	-0.906563	0.346014	-2.62002	0.00879258	0.0512514	ARL2	protein_coding	32.207	47.7804	48.3692	24.7726	22.9986	21.6308	45.0258	56.6842	31.2604	45.6808	25.6167	31.6122	25	50	69	23	18	25	45	70	63	43	18	22
ENSG00000003756	697.308	0.354236	0.135281	2.61851	0.00883149	0.051461	RBM5	protein_coding	731.743	693.771	639.314	929.511	894.391	813.317	581.333	550.647	532.915	655.467	559.297	785.994	568	726	912	863	700	940	581	680	1074	617	393	547
ENSG00000116199	190.702	-0.40829	0.155943	-2.61821	0.00883924	0.0514889	FAM20B	protein_coding	222.872	208.322	229.228	184.179	171.212	144.493	217.124	204.063	190.54	156.165	193.548	166.683	173	218	327	171	134	167	217	252	384	147	136	116
ENSG00000131143	1300.8	0.356718	0.136267	2.61779	0.00885011	0.0515351	COX4I1	protein_coding	1066.7	1146.73	958.972	1310.79	1236.82	1508.96	815.467	889.133	902.582	1672.13	1895.63	2205.67	828	1200	1368	1217	968	1744	815	1098	1819	1574	1332	1535
ENSG00000213123	47.7872	0.661091	0.252672	2.6164	0.00888622	0.051728	TCTEX1D2	protein_coding	46.3781	33.4463	34.3491	65.7012	53.6635	57.9704	40.0229	42.1083	39.6957	45.6808	54.0796	60.3506	36	35	49	61	42	67	40	52	80	43	38	42
ENSG00000166546	6.34751	-2.04759	0.782712	-2.61601	0.00889627	0.0517465	BEAN1	protein_coding	6.4414	7.64486	11.216	3.23121	1.2777	1.73046	7.00401	8.09775	7.44295	6.37407	9.96204	5.74767	5	8	16	3	1	2	7	10	15	6	7	4
ENSG00000142694	45.3224	-0.98422	0.376233	-2.61599	0.00889703	0.0517465	EVA1B	protein_coding	128.828	66.8925	68.6983	48.4681	51.1081	33.744	54.0309	38.8692	27.2908	15.9352	5.69259	4.31076	100	70	98	45	40	39	54	48	55	15	4	3
ENSG00000103184	7.45095	2.04016	0.779896	2.61594	0.00889829	0.0517465	SEC14L5	protein_coding	0	2.86682	2.80401	7.53949	7.66621	10.3828	1.00057	0	1.48859	12.7481	19.9241	22.9907	0	3	4	7	6	12	1	0	3	12	14	16
ENSG00000183324	9.88157	1.79955	0.688003	2.61562	0.00890653	0.0517772	REC114	protein_coding	2.57656	2.86682	3.50501	18.3102	7.66621	6.05661	2.00115	2.42932	1.98479	29.7457	24.1935	17.243	2	3	5	17	6	7	2	3	4	28	17	12
ENSG00000167930	132.119	0.537264	0.205565	2.6136	0.00895949	0.0520677	FAM234A	protein_coding	86.3147	109.895	107.253	156.175	140.547	146.224	131.075	123.086	102.713	190.16	118.121	173.867	67	115	153	145	110	169	131	152	207	179	83	121
ENSG00000178397	99.3864	-0.692525	0.264984	-2.61345	0.00896324	0.0520721	FAM220A	protein_coding	70.8554	119.451	119.17	77.549	54.9412	60.5661	132.076	127.135	118.095	132.793	108.159	71.8459	55	125	170	72	43	70	132	157	238	125	76	50
ENSG00000174469	168.017	0.46526	0.178037	2.61328	0.00896777	0.0520811	CNTNAP2	protein_coding	154.594	110.85	170.344	192.795	208.265	202.464	264.151	267.226	277.374	55.2419	64.0417	48.8552	120	116	243	179	163	234	264	330	559	52	45	34
ENSG00000214194	257.967	0.736052	0.281689	2.613	0.00897524	0.0521072	SMIM30	protein_coding	280.845	160.542	167.54	431.905	296.427	281.2	105.06	105.271	157.294	251.776	455.407	402.337	218	168	239	401	232	325	105	130	317	237	320	280
ENSG00000105926	213.462	-0.451537	0.172825	-2.61268	0.00898357	0.0521382	MPP6	protein_coding	238.332	255.147	226.424	179.871	198.044	150.55	248.142	229.166	254.549	150.853	212.049	218.412	185	267	323	167	155	174	248	283	513	142	149	152
ENSG00000151575	31.7609	-0.77294	0.295982	-2.61144	0.00901613	0.0523097	TEX9	protein_coding	52.8195	39.1799	44.8642	28.0038	25.554	25.9569	35.0201	29.9617	25.306	24.4339	27.0398	22.9907	41	41	64	26	20	30	35	37	51	23	19	16
ENSG00000242134	1.92473	4.45996	1.70831	2.61074	0.00903472	0.0524002	RPL5P13	processed_pseudogene	0	0	0	2.15414	5.11081	4.32615	0	0	1.48859	0	4.26944	5.74767	0	0	0	2	4	5	0	0	3	0	3	4
ENSG00000267127	21.4238	0.967677	0.37074	2.61013	0.00905087	0.0524764	AC090360,1	protein_coding	15.4594	13.3785	16.1231	23.6955	29.3871	34.6092	13.0074	18.6248	12.9011	21.2469	27.0398	31.6122	12	14	23	22	23	40	13	23	26	20	19	22
ENSG00000164938	206.02	0.471398	0.180619	2.6099	0.00905692	0.052494	TP53INP1	protein_coding	197.107	151.942	153.52	232.647	235.097	224.96	148.085	165.194	215.846	243.277	276.091	228.47	153	159	219	216	184	260	148	204	435	229	194	159
ENSG00000178776	3.62109	-2.38761	0.914899	-2.6097	0.00906219	0.0525072	C5orf46	protein_coding	7.72968	9.55607	9.81404	2.15414	1.2777	1.73046	1.00057	2.42932	0.992393	1.06235	4.26944	1.43692	6	10	14	2	1	2	1	3	2	1	3	1
ENSG00000122591	177.926	-0.418351	0.160319	-2.60949	0.00906763	0.0525204	FAM126A	protein_coding	221.584	169.143	183.663	149.713	148.213	130.65	234.134	205.683	205.922	160.414	167.931	158.061	172	177	262	139	116	151	234	254	415	151	118	110
ENSG00000196323	460.27	0.340412	0.130463	2.60926	0.00907382	0.0525204	ZBTB44	protein_coding	377.466	389.888	394.665	500.837	522.58	451.65	403.231	389.502	474.86	488.679	546.489	583.389	293	408	563	465	409	522	403	481	957	460	384	406
ENSG00000235833	2.99878	3.69052	1.41444	2.60918	0.00907605	0.0525204	AC017099,1	processed_pseudogene	1.28828	0	0	4.30828	2.5554	6.05661	3.00172	3.2391	1.98479	2.12469	7.11574	4.31076	1	0	0	4	2	7	3	4	4	2	5	3
ENSG00000279668	9.21072	2.39922	0.919539	2.60916	0.00907653	0.0525204	AC024610,2	lincRNA	0	0	2.80401	5.38535	6.38851	6.92184	0	1.61955	0.496197	33.995	25.6167	27.3015	0	0	4	5	5	8	0	2	1	32	18	19
ENSG00000109758	2.61802	3.37541	1.29375	2.60901	0.00908045	0.0525257	HGFAC	protein_coding	1.28828	0	0.701003	7.53949	7.66621	4.32615	0	2.42932	2.48098	2.12469	1.42315	1.43692	1	0	1	7	6	5	0	3	5	2	1	1
ENSG00000204406	217.489	0.450644	0.172765	2.60842	0.009096	0.0525982	MBD5	protein_coding	163.612	188.255	159.128	211.106	224.875	260.434	254.146	243.742	190.043	220.968	224.857	268.704	127	197	227	196	176	301	254	301	383	208	158	187
ENSG00000118579	417.047	-0.39523	0.151544	-2.60801	0.00910691	0.0526439	MED28	protein_coding	434.15	455.825	506.825	331.737	359.034	372.914	555.318	506.919	554.748	348.449	341.556	237.092	337	477	723	308	281	431	555	626	1118	328	240	165
ENSG00000142166	179.327	-0.425068	0.162995	-2.60786	0.00911101	0.0526501	IFNAR1	protein_coding	211.278	208.322	194.879	152.944	171.212	134.976	242.139	233.215	197.982	143.417	143.738	117.827	164	218	278	142	134	156	242	288	399	135	101	82
ENSG00000233937	68.3188	0.726271	0.278752	2.60544	0.00917573	0.0530066	AC008443,1	processed_transcript	57.9726	45.8692	58.8842	86.1656	93.2722	89.984	43.0246	63.9722	83.361	45.6808	69.7343	81.9044	45	48	84	80	73	104	43	79	168	43	49	57
ENSG00000120526	84.8044	-0.692174	0.265741	-2.6047	0.00919551	0.0531033	NUDCD1	protein_coding	144.287	100.339	111.459	96.9363	67.7182	55.3747	94.0539	65.5918	101.72	65.8654	66.888	47.4183	112	105	159	90	53	64	94	81	205	62	47	33
ENSG00000275476	10.2247	2.02902	0.779116	2.60425	0.00920752	0.053155	AC009318,4	antisense_RNA	0	2.86682	2.10301	11.8478	6.38851	4.32615	7.00401	5.66842	4.46577	26.5586	27.0398	24.4276	0	3	3	11	5	5	7	7	9	25	19	17
ENSG00000076641	206.938	0.443746	0.170405	2.60407	0.00921248	0.053166	PAG1	protein_coding	158.458	165.32	194.178	198.181	241.486	267.356	196.112	211.351	232.22	179.536	214.895	224.159	123	173	277	184	189	309	196	261	468	169	151	156
ENSG00000269834	140.47	0.54531	0.209425	2.60385	0.00921829	0.0531762	ZNF528-AS1	processed_transcript	74.7202	119.451	110.057	132.48	144.38	170.45	74.0424	87.4557	89.8116	226.28	192.125	264.393	58	125	157	123	113	197	74	108	181	213	135	184
ENSG00000198363	1296.87	0.401869	0.154341	2.60377	0.00922033	0.0531762	ASPH	protein_coding	1071.85	882.026	902.891	1303.25	1264.92	1202.67	1281.73	1391.19	1455.84	1300.31	1969.64	1536.07	832	923	1288	1210	990	1390	1281	1718	2934	1224	1384	1069
ENSG00000089199	10.6886	-1.45471	0.558976	-2.60246	0.00925582	0.0533632	CHGB	protein_coding	15.4594	11.4673	14.0201	4.30828	7.66621	3.46092	19.0109	18.6248	15.3821	7.43642	7.11574	4.31076	12	12	20	4	6	4	19	23	31	7	5	3
ENSG00000169241	81.3799	-0.762586	0.293068	-2.60207	0.00926619	0.0533893	SLC50A1	protein_coding	173.918	113.717	95.3364	74.3178	63.8851	84.7926	61.0349	91.5046	54.0854	63.7407	37.0019	63.2244	135	119	136	69	50	98	61	113	109	60	26	44
ENSG00000229019	9.6031	1.63149	0.626997	2.60206	0.00926646	0.0533893	AL161457,1	sense_intronic	2.57656	3.82243	3.50501	11.8478	8.94391	10.3828	10.0057	6.4782	5.95436	15.9352	14.2315	21.5538	2	4	5	11	7	12	10	8	12	15	10	15
ENSG00000112984	198.315	0.57859	0.222406	2.6015	0.00928182	0.0534601	KIF20A	protein_coding	130.116	83.1378	133.892	192.795	162.268	163.529	206.118	179.77	202.448	322.953	374.288	228.47	101	87	191	179	127	189	206	222	408	304	263	159
ENSG00000090889	101.452	-0.51076	0.196367	-2.60105	0.00929397	0.0535124	KIF4A	protein_coding	126.251	107.984	126.881	86.1656	89.4391	78.736	123.07	108.51	90.3078	87.1123	105.313	87.652	98	113	181	80	70	91	123	134	182	82	74	61
ENSG00000174944	2.76441	3.97086	1.52791	2.59888	0.00935273	0.053833	P2RY14	protein_coding	0	0	0.701003	9.69363	3.8331	2.59569	1.00057	0	0	1.06235	8.53889	5.74767	0	0	1	9	3	3	1	0	0	1	6	4
ENSG00000061938	285.449	-0.4629	0.178124	-2.59875	0.00935636	0.0538361	TNK2	protein_coding	320.782	346.885	351.202	205.72	242.763	289.852	260.149	256.699	217.334	376.07	254.744	303.19	249	363	501	191	190	335	260	317	438	354	179	211
ENSG00000086548	3.49117	3.11261	1.19791	2.59837	0.00936668	0.0538777	CEACAM6	protein_coding	1.28828	1.91121	0	4.30828	15.3324	6.05661	1.00057	0	0.992393	5.31173	5.69259	0	1	2	0	4	12	7	1	0	2	5	4	0
ENSG00000140511	7.79407	-1.98119	0.762621	-2.59787	0.00938044	0.053939	HAPLN3	protein_coding	5.15312	16.2453	11.917	4.30828	3.8331	0.86523	12.0069	9.7173	5.95436	10.6235	2.8463	10.0584	4	17	17	4	3	1	12	12	12	10	2	7
ENSG00000158122	84.7931	0.56945	0.21928	2.59691	0.00940669	0.0540722	AAED1	protein_coding	77.2968	64.9813	63.0902	122.786	81.7729	96.9058	74.0424	77.7384	94.7736	79.6759	93.9278	90.5259	60	68	90	114	64	112	74	96	191	75	66	63
ENSG00000144455	152.218	-0.750273	0.288993	-2.59617	0.00942704	0.0541606	SUMF1	protein_coding	208.701	133.785	133.191	102.322	84.3283	94.3101	216.124	268.845	316.077	101.985	120.968	45.9814	162	140	190	95	66	109	216	332	637	96	85	32
ENSG00000186862	7.73304	-1.81245	0.698137	-2.59612	0.00942827	0.0541606	PDZD7	protein_coding	7.72968	16.2453	11.917	3.23121	2.5554	4.32615	7.00401	8.90752	15.8783	2.12469	5.69259	7.18459	6	17	17	3	2	5	7	11	32	2	4	5
ENSG00000066136	196.512	0.467618	0.180194	2.59508	0.00945697	0.0542993	NFYC	protein_coding	146.864	121.362	152.118	190.641	169.934	218.903	161.092	180.58	186.57	328.265	263.282	238.528	114	127	217	177	133	253	161	223	376	309	185	166
ENSG00000270188	24.4316	1.21618	0.468659	2.59502	0.00945865	0.0542993	MTRNR2L11	protein_coding	15.4594	8.60047	10.515	32.3121	19.1655	26.8221	9.00516	15.3857	9.42774	27.621	41.2713	77.5936	12	9	15	30	15	31	9	19	19	26	29	54
ENSG00000138496	72.5154	-0.65077	0.250828	-2.59448	0.00947329	0.0543655	PARP9	protein_coding	72.1437	76.4486	70.8013	48.4681	37.0533	52.7791	103.059	104.461	127.026	67.9901	71.1574	38.7968	56	80	101	45	29	61	103	129	256	64	50	27
ENSG00000023330	84.5001	0.567334	0.218694	2.59419	0.00948137	0.0543939	ALAS1	protein_coding	68.2788	71.6706	81.3163	116.324	111.16	102.962	63.0361	42.9181	48.6273	107.297	78.2732	122.138	53	75	116	108	87	119	63	53	98	101	55	85
ENSG00000138315	2.99373	2.62066	1.0103	2.59394	0.00948821	0.0544153	OIT3	protein_coding	2.57656	1.91121	0.701003	8.61656	8.94391	12.1132	0	0	0	1.06235	0	0	2	2	1	8	7	14	0	0	0	1	0	0
ENSG00000125878	9.99354	-1.68159	0.648383	-2.59352	0.00949999	0.054465	TCF15	protein_coding	25.7656	13.3785	9.81404	8.61656	3.8331	2.59569	15.0086	9.7173	8.43534	8.49876	11.3852	2.87384	20	14	14	8	3	3	15	12	17	8	8	2
ENSG00000138029	643.382	0.743143	0.286739	2.5917	0.00955024	0.054735	HADHB	protein_coding	523.042	331.596	368.026	725.945	610.741	706.028	308.176	457.523	562.687	597.038	1401.8	1127.98	406	347	525	674	478	816	308	565	1134	562	985	785
ENSG00000279453	103.253	-0.66313	0.255988	-2.59047	0.00958443	0.0549028	Z99129,4	TEC	72.1437	107.028	81.3163	56.0076	57.4966	51.9138	118.068	88.2655	113.629	175.287	115.275	202.606	56	112	116	52	45	60	118	109	229	165	81	141
ENSG00000163884	21.2611	1.13523	0.438246	2.59039	0.00958671	0.0549028	KLF15	protein_coding	10.3062	5.73364	10.515	18.3102	14.0547	25.0917	10.0057	11.3368	8.93154	47.8055	37.0019	56.0398	8	6	15	17	11	29	10	14	18	45	26	39
ENSG00000077063	56.4373	0.703801	0.27171	2.59026	0.00959023	0.0549028	CTTNBP2	protein_coding	29.6304	43.0023	42.0602	67.8554	68.9959	53.6443	39.0223	66.4015	55.574	59.4913	76.85	74.7198	23	45	60	63	54	62	39	82	112	56	54	52
ENSG00000182504	173.301	0.41125	0.158772	2.5902	0.0095921	0.0549028	CEP97	protein_coding	139.134	134.741	171.746	203.566	194.211	199.003	117.067	119.037	103.209	239.028	246.205	212.664	108	141	245	189	152	230	117	147	208	225	173	148
ENSG00000127585	10.6329	-1.56097	0.602676	-2.59006	0.00959589	0.0549065	FBXL16	protein_coding	14.1711	19.1121	10.515	5.38535	5.11081	4.32615	16.0092	12.1466	6.94675	13.8105	5.69259	14.3692	11	20	15	5	4	5	16	15	14	13	4	10
ENSG00000233184	50.4916	0.745169	0.287755	2.5896	0.00960881	0.0549617	AC093157,1	antisense_RNA	23.189	54.4696	53.9772	68.9325	75.3844	81.3317	33.0189	27.5323	26.2984	48.8679	64.0417	48.8552	18	57	77	64	59	94	33	34	53	46	45	34
ENSG00000102053	60.1692	-0.689217	0.266166	-2.58943	0.00961363	0.0549617	ZC3H12B	protein_coding	82.4499	80.271	63.7912	34.4662	51.1081	53.6443	77.0441	73.6895	103.209	26.5586	37.0019	38.7968	64	84	91	32	40	62	77	91	208	25	26	27
ENSG00000100897	310.102	0.656954	0.25372	2.58929	0.00961741	0.0549617	DCAF11	protein_coding	135.269	218.834	218.012	306.965	379.477	222.364	365.209	278.563	291.267	566.23	398.482	340.55	105	229	311	285	297	257	365	344	587	533	280	237
ENSG00000117528	305.994	0.405492	0.156605	2.58926	0.00961815	0.0549617	ABCD3	protein_coding	222.872	248.458	247.454	334.969	290.038	327.922	237.136	248.601	262.488	350.574	397.058	504.358	173	260	353	311	227	379	237	307	529	330	279	351
ENSG00000164946	155.9	0.479684	0.185292	2.58879	0.00963127	0.0550187	FREM1	protein_coding	140.422	150.986	161.932	242.341	206.988	186.025	127.073	151.428	174.661	94.5487	129.506	104.895	109	158	231	225	162	215	127	187	352	89	91	73
ENSG00000066044	456.687	-0.458237	0.17702	-2.58862	0.00963621	0.0550289	ELAVL1	protein_coding	583.591	473.026	532.061	395.285	353.923	404.928	522.299	395.98	361.231	581.103	414.136	462.688	453	495	759	367	277	468	522	489	728	547	291	322
ENSG00000257178	27.9078	-1.1415	0.441038	-2.58821	0.00964768	0.055072	AC103702,1	sense_intronic	38.6484	30.5794	36.4521	6.46242	30.6648	12.1132	58.0332	55.0647	42.6729	12.7481	4.26944	7.18459	30	32	52	6	24	14	58	68	86	12	3	5
ENSG00000080947	30.6603	0.978586	0.378106	2.58812	0.00965007	0.055072	CROCCP3	transcribed_unprocessed_pseudogene	19.3242	19.1121	17.5251	20.4643	38.331	50.1834	24.0137	41.2985	34.2376	27.621	35.5787	40.2337	15	20	25	19	30	58	24	51	69	26	25	28
ENSG00000173221	46.3327	0.833678	0.322141	2.58793	0.00965542	0.0550837	GLRX	protein_coding	29.6304	35.3575	41.3592	74.3178	65.1628	52.7791	9.00516	20.2444	21.8327	53.1173	58.3491	94.8366	23	37	59	69	51	61	9	25	44	50	41	66
ENSG00000170961	84.3657	-0.547475	0.211566	-2.58773	0.00966105	0.0550837	HAS2	protein_coding	110.792	141.43	150.015	89.3968	89.4391	97.771	99.0567	76.9286	72.4447	35.0574	24.1935	25.8645	86	148	214	83	70	113	99	95	146	33	17	18
ENSG00000163092	74.2408	0.920539	0.355735	2.58771	0.00966158	0.0550837	XIRP2	protein_coding	19.3242	9.55607	22.4321	35.5433	39.6087	24.2265	13.0074	9.7173	5.95436	191.222	283.207	237.092	15	10	32	33	31	28	13	12	12	180	199	165
ENSG00000172458	36.301	0.871941	0.336985	2.58747	0.0096683	0.0551039	IL17D	protein_coding	20.6125	21.979	21.7311	45.2369	34.4979	38.0701	43.0246	51.8256	68.9713	33.995	38.425	17.243	16	23	31	42	27	44	43	64	139	32	27	12
ENSG00000130675	2.15808	3.97562	1.53719	2.5863	0.0097013	0.055274	MNX1	protein_coding	0	0	0.701003	2.15414	5.11081	8.6523	3.00172	0.809775	0.496197	2.12469	2.8463	0	0	0	1	2	4	10	3	1	1	2	2	0
ENSG00000162998	587.191	-0.65488	0.253253	-2.58587	0.00971323	0.0553239	FRZB	protein_coding	941.733	839.023	982.105	611.776	512.358	629.888	576.33	707.743	997.851	114.733	91.0815	41.6706	731	878	1401	568	401	728	576	874	2011	108	64	29
ENSG00000235453	75.47	0.646361	0.250017	2.58527	0.00973038	0.0554034	SMIM27	protein_coding	64.414	45.8692	63.7912	95.8592	76.6621	98.6363	52.0298	57.494	78.3991	72.2395	95.3509	104.895	50	48	91	89	60	114	52	71	158	68	67	73
ENSG00000163935	61.133	0.823603	0.318696	2.58429	0.00975791	0.0555421	SFMBT1	protein_coding	32.207	33.4463	22.4321	40.9286	57.4966	55.3747	34.0195	40.4887	40.1919	91.3617	179.317	106.332	25	35	32	38	45	64	34	50	81	86	126	74
ENSG00000134030	73.5871	-0.80544	0.311729	-2.58378	0.00977243	0.0556066	CTIF	protein_coding	78.5851	136.652	113.562	61.393	62.6074	64.8923	84.0481	66.4015	40.6881	75.4265	37.0019	61.7875	61	143	162	57	49	75	84	82	82	71	26	43
ENSG00000078674	1161.79	0.434192	0.168065	2.58348	0.00978099	0.0556372	PCM1	protein_coding	1092.46	853.357	811.06	1209.55	1362.03	1149.03	884.506	999.262	953.194	1220.63	1840.13	1566.24	848	893	1157	1123	1066	1328	884	1234	1921	1149	1293	1090
ENSG00000142864	2230.13	-0.385417	0.149206	-2.58311	0.00979129	0.0556776	SERBP1	protein_coding	2041.92	2938.49	2640.68	1941.96	1937	1958.88	2273.3	2056.83	1801.69	2660.11	2208.73	2301.94	1585	3075	3767	1803	1516	2264	2272	2540	3631	2504	1552	1602
ENSG00000062716	475.43	0.372251	0.144123	2.58287	0.00979809	0.0556981	VMP1	protein_coding	386.484	400.399	467.569	494.375	573.688	560.669	532.305	503.68	508.602	503.552	365.749	408.085	300	419	667	459	449	648	532	622	1025	474	257	284
ENSG00000215845	118.161	0.639621	0.247661	2.58264	0.00980462	0.0557171	TSTD1	protein_coding	101.774	64.9813	56.7812	131.402	113.715	97.771	64.0367	54.2549	69.9637	174.225	247.628	241.402	79	68	81	122	89	113	64	67	141	164	174	168
ENSG00000184613	23.1274	-1.16832	0.452492	-2.58196	0.00982407	0.0558094	NELL2	protein_coding	15.4594	18.1565	39.9572	9.69363	14.0547	10.3828	42.0241	44.5376	37.2147	11.6858	12.8083	21.5538	12	19	57	9	11	12	42	55	75	11	9	15
ENSG00000146409	207.764	-0.501499	0.194287	-2.58122	0.00984507	0.0559105	SLC18B1	protein_coding	166.188	120.407	145.108	98.0133	90.7168	113.345	389.223	355.491	431.195	231.591	165.085	186.799	129	126	207	91	71	131	389	439	869	218	116	130
ENSG00000111731	132.805	0.575308	0.222975	2.58014	0.0098759	0.0560673	C2CD5	protein_coding	82.4499	115.628	135.995	184.179	171.212	148.82	130.074	117.417	121.072	143.417	91.0815	152.313	64	121	194	171	134	172	130	145	244	135	64	106
ENSG00000242276	25.4436	-0.995917	0.386054	-2.57974	0.00988752	0.0561151	RPL5P3	processed_pseudogene	63.1257	44.9135	33.6481	11.8478	30.6648	27.6874	13.0074	19.4346	15.3821	16.9975	12.8083	15.8061	49	47	48	11	24	32	13	24	31	16	9	11
ENSG00000104447	283.218	-0.366605	0.142133	-2.57931	0.0098998	0.0561665	TRPS1	protein_coding	323.358	310.572	306.338	244.495	229.986	252.647	409.234	440.517	477.341	154.04	142.315	107.769	251	325	437	227	180	292	409	544	962	145	100	75
ENSG00000169991	45.5443	-0.66445	0.257623	-2.57915	0.00990429	0.0561737	IFFO2	protein_coding	65.7023	75.493	50.4722	38.7745	38.331	42.3963	47.0269	48.5865	52.1006	31.8704	27.0398	28.7384	51	79	72	36	30	49	47	60	105	30	19	20
ENSG00000166598	2042	-0.412208	0.159836	-2.57893	0.00991058	0.056177	HSP90B1	protein_coding	2688.64	1925.55	2223.58	1682.38	1751.73	1701.91	3032.74	3076.33	3011.42	1078.28	1403.22	928.249	2087	2015	3172	1562	1371	1967	3031	3799	6069	1015	986	646
ENSG00000104067	724.456	0.292397	0.113381	2.5789	0.00991167	0.056177	TJP1	protein_coding	649.293	597.255	609.171	741.024	816.451	715.546	596.341	583.848	614.788	819.068	957.779	992.911	504	625	869	688	639	827	596	721	1239	771	673	691
ENSG00000102763	100.151	0.546432	0.211894	2.5788	0.00991453	0.056177	VWA8	protein_coding	68.2788	86.9603	67.2963	112.015	86.8837	123.728	65.0372	55.0647	56.5664	142.354	153.7	183.926	53	91	96	104	68	143	65	68	114	134	108	128
ENSG00000101638	3.82912	2.78351	1.07978	2.57786	0.00994153	0.0563117	ST8SIA5	protein_coding	1.28828	0.955607	0.701003	6.46242	3.8331	8.6523	1.00057	0	0.992393	10.6235	5.69259	5.74767	1	1	1	6	3	10	1	0	2	10	4	4
ENSG00000164885	63.8712	-0.72873	0.282717	-2.5776	0.00994902	0.0563246	CDK5	protein_coding	87.603	125.185	121.974	67.8554	63.8851	70.9489	54.0309	35.6301	26.2984	41.4315	24.1935	47.4183	68	131	174	63	50	82	54	44	53	39	17	33
ENSG00000136156	1555.57	0.285508	0.110767	2.57755	0.00995026	0.0563246	ITM2B	protein_coding	1457.04	1265.22	1524.68	1826.71	1652.07	1698.45	1623.93	1730.49	1812.11	1339.62	1266.6	1469.97	1131	1324	2175	1696	1293	1963	1623	2137	3652	1261	890	1023
ENSG00000200834	22.0411	1.19968	0.465551	2.57691	0.0099689	0.0564118	Y_RNA	misc_RNA	19.3242	9.55607	9.81404	22.6185	29.3871	33.744	21.012	22.6737	7.93915	21.2469	37.0019	30.1753	15	10	14	21	23	39	21	28	16	20	26	21
ENSG00000119335	1524.09	-0.332139	0.128966	-2.5754	0.0100125	0.0566403	SET	protein_coding	1735.31	1677.09	1668.39	1370.03	1437.41	1230.36	1594.91	1513.47	2038.87	1287.56	1361.95	1373.69	1347	1755	2380	1272	1125	1422	1594	1869	4109	1212	957	956
ENSG00000131778	150.852	-0.483855	0.18794	-2.57452	0.0100381	0.0567479	CHD1L	protein_coding	127.54	159.586	187.168	104.476	121.382	116.806	214.123	184.629	170.195	154.04	133.776	136.507	99	167	267	97	95	135	214	228	343	145	94	95
ENSG00000138674	1698.27	-0.387418	0.150482	-2.57452	0.0100381	0.0567479	SEC31A	protein_coding	1502.13	2065.07	2124.74	1338.8	1606.07	1412.92	2324.33	2195.3	2017.04	1372.55	1137.1	1283.17	1166	2161	3031	1243	1257	1633	2323	2711	4065	1292	799	893
ENSG00000164879	4.28639	-2.65958	1.03336	-2.57373	0.0100609	0.0568589	CA3	protein_coding	14.1711	6.68925	5.60802	0	1.2777	2.59569	6.00344	2.42932	1.98479	2.12469	7.11574	1.43692	11	7	8	0	1	3	6	3	4	2	5	1
ENSG00000157303	5.30613	-2.05408	0.79826	-2.57319	0.0100765	0.0569285	SUSD3	protein_coding	7.72968	9.55607	12.618	2.15414	2.5554	2.59569	5.00286	12.9564	7.44295	1.06235	0	0	6	10	18	2	2	3	5	16	15	1	0	0
ENSG00000143569	423.36	-0.317521	0.123424	-2.5726	0.0100938	0.0570078	UBAP2L	protein_coding	495.988	487.36	445.838	357.587	388.421	398.006	458.262	402.458	471.883	411.128	405.597	357.793	385	510	636	332	304	460	458	497	951	387	285	249
ENSG00000213676	27.9341	0.822763	0.319837	2.57244	0.0100983	0.0570146	ATF6B	protein_coding	33.4953	22.9346	25.9371	42.0057	49.8304	51.9138	15.0086	20.2444	13.8935	12.7481	22.7704	24.4276	26	24	37	39	39	60	15	25	28	12	16	17
ENSG00000156467	1418.1	0.520693	0.202582	2.57028	0.0101617	0.0573157	UQCRB	protein_coding	1205.83	858.135	858.027	1497.13	1291.76	1397.35	911.522	1016.27	1235.03	1766.68	2913.18	2066.29	936	898	1224	1390	1011	1615	911	1255	2489	1663	2047	1438
ENSG00000112294	142.572	0.41644	0.162027	2.57019	0.0101642	0.0573157	ALDH5A1	protein_coding	108.216	107.984	108.655	136.788	141.825	154.011	150.086	144.14	146.874	167.851	192.125	152.313	84	113	155	127	111	178	150	178	296	158	135	106
ENSG00000154978	41.6701	-0.74661	0.290488	-2.57019	0.0101643	0.0573157	VOPP1	protein_coding	39.9367	59.2477	38.5551	31.235	20.4432	29.4178	56.0321	53.4451	55.574	40.3691	38.425	37.3599	31	62	55	29	16	34	56	66	112	38	27	26
ENSG00000102977	39.6609	-0.744334	0.289616	-2.57007	0.0101678	0.0573157	ACD	protein_coding	42.5132	69.7593	57.4822	26.9267	37.0533	38.0701	44.0252	42.9181	32.749	28.6833	29.8861	25.8645	33	73	82	25	29	44	44	53	66	27	21	18
ENSG00000273356	5.77775	2.51381	0.978119	2.57005	0.0101685	0.0573157	LINC02019	lincRNA	0	1.91121	1.40201	7.53949	10.2216	3.46092	7.00401	4.85865	5.45816	3.18704	14.2315	10.0584	0	2	2	7	8	4	7	6	11	3	10	7
ENSG00000138735	152.06	-0.439143	0.170876	-2.56995	0.0101714	0.0573157	PDE5A	protein_coding	194.53	208.322	198.384	131.402	171.212	142.763	235.135	224.308	258.518	20.1846	28.463	11.4953	151	218	283	122	134	165	235	277	521	19	20	8
ENSG00000179222	1455.52	-0.355965	0.138593	-2.56841	0.0102165	0.0575423	MAGED1	protein_coding	1784.27	1349.32	1510.66	1268.79	1213.82	1143.83	1728.99	1815.52	2246.28	1169.64	1111.48	1123.67	1385	1412	2155	1178	950	1322	1728	2242	4527	1101	781	782
ENSG00000213424	2.05753	-3.85138	1.49966	-2.56818	0.0102235	0.0575423	KRT222	protein_coding	3.86484	1.91121	2.80401	0	0	0	1.00057	3.2391	2.97718	3.18704	4.26944	1.43692	3	2	4	0	0	0	1	4	6	3	3	1
ENSG00000107186	599.548	0.417346	0.162508	2.56816	0.0102241	0.0575423	MPDZ	protein_coding	444.457	374.598	383.448	516.993	571.133	515.677	561.321	629.195	568.641	757.452	1105.79	765.878	345	392	547	480	447	596	561	777	1146	713	777	533
ENSG00000224411	11.4646	-1.40038	0.54529	-2.56813	0.0102248	0.0575423	HSP90AA2P	processed_pseudogene	25.7656	15.2897	11.917	6.46242	3.8331	8.6523	7.00401	9.7173	7.93915	9.56111	18.5009	12.9323	20	16	17	6	3	10	7	12	16	9	13	9
ENSG00000171864	4.85705	3.57416	1.39253	2.56666	0.0102683	0.0577495	PRND	protein_coding	0	0.955607	0	3.23121	2.5554	6.05661	0	0	1.98479	14.8728	11.3852	17.243	0	1	0	3	2	7	0	0	4	14	8	12
ENSG00000083520	269.415	-0.441796	0.172143	-2.56644	0.0102748	0.0577495	DIS3	protein_coding	331.088	275.215	255.866	217.568	209.543	205.06	298.171	289.09	349.322	234.778	328.747	238.528	257	288	365	202	164	237	298	357	704	221	231	166
ENSG00000145687	410.096	0.342597	0.133493	2.5664	0.0102759	0.0577495	SSBP2	protein_coding	291.151	278.082	307.039	393.13	353.923	365.127	477.273	533.642	546.313	507.801	469.639	398.026	226	291	438	365	277	422	477	659	1101	478	330	277
ENSG00000101019	135.15	0.498864	0.194385	2.56637	0.010277	0.0577495	UQCC1	protein_coding	88.8913	109.895	101.645	156.175	107.327	160.068	93.0533	96.3632	80.3839	193.347	224.857	209.79	69	115	145	145	84	185	93	119	162	182	158	146
ENSG00000160049	329.482	-0.493345	0.192238	-2.56633	0.0102781	0.0577495	DFFA	protein_coding	332.376	556.163	479.486	263.882	351.368	359.071	249.143	238.074	230.235	301.706	268.975	323.307	258	582	684	245	275	415	249	294	464	284	189	225
ENSG00000170542	663.031	-0.539093	0.210086	-2.56606	0.0102861	0.0577716	SERPINB9	protein_coding	934.003	1104.68	1165.77	742.101	677.182	786.494	733.42	583.848	530.93	330.389	179.317	188.236	725	1156	1663	689	530	909	733	721	1070	311	126	131
ENSG00000120279	3.70041	2.8186	1.09845	2.56597	0.0102887	0.0577716	MYCT1	protein_coding	1.28828	0.955607	0.701003	6.46242	6.38851	6.92184	2.00115	0	0.496197	10.6235	5.69259	2.87384	1	1	1	6	5	8	2	0	1	10	4	2
ENSG00000150051	4.18312	-3.64898	1.42214	-2.56584	0.0102928	0.0577759	MKX	protein_coding	2.57656	1.91121	2.80401	0	0	0	12.0069	17.0053	13.8935	0	0	0	2	2	4	0	0	0	12	21	28	0	0	0
ENSG00000130349	85.7403	0.672256	0.262044	2.56543	0.0103047	0.0578244	C6orf203	protein_coding	90.1796	51.6028	56.7812	110.938	91.9945	108.154	48.0275	55.8745	65.498	99.8604	153.7	96.2735	70	54	81	103	72	125	48	69	132	94	108	67
ENSG00000135686	157.963	-0.4917	0.191681	-2.56521	0.0103114	0.0578434	KLHL36	protein_coding	145.576	169.143	201.889	113.092	116.271	139.302	215.123	198.395	186.074	164.663	115.275	130.76	113	177	288	105	91	161	215	245	375	155	81	91
ENSG00000142599	1113.65	-0.341997	0.133331	-2.56502	0.0103169	0.0578558	RERE	protein_coding	1040.93	1266.18	1222.55	879.966	923.778	982.902	1102.63	1234.1	1385.88	1066.59	1240.99	1017.34	808	1325	1744	817	723	1136	1102	1524	2793	1004	872	708
ENSG00000058453	163.406	-0.689059	0.268821	-2.56326	0.0103694	0.0581258	CROCC	protein_coding	142.999	257.058	269.886	115.246	167.379	135.841	207.119	205.683	165.73	133.855	88.2352	71.8459	111	269	385	107	131	157	207	254	334	126	62	50
ENSG00000182963	302.851	0.419579	0.163701	2.56308	0.0103747	0.0581258	GJC1	protein_coding	163.612	212.145	181.56	235.878	291.316	223.229	183.105	166.814	178.631	654.405	621.916	521.601	127	222	259	219	228	258	183	206	360	616	437	363
ENSG00000203593	7.83116	1.75158	0.683393	2.56307	0.0103751	0.0581258	AC005342,1	antisense_RNA	2.57656	7.64486	2.10301	12.9248	11.4993	16.4394	2.00115	2.42932	0.992393	5.31173	12.8083	17.243	2	8	3	12	9	19	2	3	2	5	9	12
ENSG00000005469	57.7825	0.603524	0.23563	2.56132	0.0104274	0.0584003	CROT	protein_coding	51.5312	47.7804	50.4722	60.3159	77.9398	88.2535	53.0304	42.1083	47.6349	58.429	51.2333	64.6613	40	50	72	56	61	102	53	52	96	55	36	45
ENSG00000117906	662.115	-0.395323	0.15439	-2.56055	0.0104506	0.0585111	RCN2	protein_coding	611.933	798.888	877.655	629.009	525.135	589.222	833.477	759.569	699.637	589.602	492.409	538.844	475	836	1252	584	411	681	833	938	1410	555	346	375
ENSG00000165487	229.128	0.44925	0.175497	2.55988	0.0104708	0.0586058	MICU2	protein_coding	211.278	209.278	191.374	283.269	314.315	238.804	153.088	172.482	163.745	216.718	266.129	329.054	164	219	273	263	246	276	153	213	330	204	187	229
ENSG00000205978	209.373	-0.482723	0.188637	-2.559	0.0104974	0.0586992	NYNRIN	protein_coding	244.773	271.392	331.574	210.029	199.321	199.868	254.146	254.269	255.045	107.297	62.6185	122.138	190	284	473	195	156	231	254	314	514	101	44	85
ENSG00000279099	15.6483	1.18111	0.461553	2.559	0.0104975	0.0586992	AC090740,1	TEC	9.01796	12.4229	11.917	24.7726	26.8317	25.0917	14.008	26.7226	12.4049	11.6858	2.8463	10.0584	7	13	17	23	21	29	14	33	25	11	2	7
ENSG00000083312	883.371	-0.36649	0.143216	-2.55899	0.0104976	0.0586992	TNPO1	protein_coding	841.247	985.231	872.748	694.71	732.123	668.823	1158.66	1207.37	1066.82	939.113	788.424	645.176	653	1031	1245	645	573	773	1158	1491	2150	884	554	449
ENSG00000183166	74.0448	0.773362	0.302275	2.55847	0.0105134	0.0587684	CALN1	protein_coding	28.3422	51.6028	45.5652	84.0114	79.2175	55.3747	48.0275	63.9722	61.5284	96.6734	172.201	102.021	22	54	65	78	62	64	48	79	124	91	121	71
ENSG00000125378	767.209	-0.702066	0.274436	-2.55821	0.0105211	0.0587745	BMP4	protein_coding	1010.01	1499.35	1500.15	961.823	784.509	719.872	510.292	459.142	418.294	254.963	408.444	679.662	784	1569	2140	893	614	832	510	567	843	240	287	473
ENSG00000133636	6.22249	1.68713	0.659496	2.55821	0.0105212	0.0587745	NTS	protein_coding	5.15312	3.82243	5.60802	15.079	20.4432	12.1132	0	0.809775	1.98479	1.06235	2.8463	5.74767	4	4	8	14	16	14	0	1	4	1	2	4
ENSG00000128266	6.69859	-2.05292	0.80265	-2.55768	0.0105374	0.0588462	GNAZ	protein_coding	15.4594	5.73364	9.81404	4.30828	1.2777	1.73046	10.0057	3.2391	5.95436	4.24938	7.11574	11.4953	12	6	14	4	1	2	10	4	12	4	5	8
ENSG00000243175	25.4698	1.23797	0.484063	2.55746	0.0105441	0.0588645	RPSAP36	transcribed_processed_pseudogene	11.5945	14.3341	9.11303	21.5414	28.1094	32.0135	9.00516	15.3857	1.98479	55.2419	46.9639	60.3506	9	15	13	20	22	37	9	19	4	52	33	42
ENSG00000168874	43.3203	0.819777	0.320604	2.55698	0.0105586	0.0589205	ATOH8	protein_coding	16.7476	18.1565	18.2261	31.235	38.331	25.9569	28.016	36.4399	23.8174	91.3617	102.467	89.089	13	19	26	29	30	30	28	45	48	86	72	62
ENSG00000166272	176.97	-0.468376	0.183181	-2.5569	0.0105608	0.0589205	WBP1L	protein_coding	202.26	169.143	178.756	148.636	129.048	119.402	229.131	251.03	305.161	133.855	148.007	109.206	157	177	255	138	101	138	229	310	615	126	104	76
ENSG00000132915	4.81152	3.08066	1.20502	2.55653	0.0105723	0.0589654	PDE6A	protein_coding	1.28828	0.955607	0	8.61656	5.11081	2.59569	1.00057	1.61955	1.98479	11.6858	11.3852	11.4953	1	1	0	8	4	3	1	2	4	11	8	8
ENSG00000136859	172.246	-0.812042	0.317689	-2.55609	0.0105857	0.0590213	ANGPTL2	protein_coding	152.017	145.252	200.487	79.7031	112.438	92.5797	323.185	358.73	458.982	63.7407	65.4648	14.3692	118	152	286	74	88	107	323	443	925	60	46	10
ENSG00000173039	220.16	-0.650649	0.254586	-2.55572	0.0105969	0.0590652	RELA	protein_coding	167.476	220.745	257.268	118.478	125.215	167.855	361.207	286.66	230.235	303.831	233.396	169.556	130	231	367	110	98	194	361	354	464	286	164	118
ENSG00000139974	30.7117	0.788998	0.308786	2.55516	0.010614	0.0591413	SLC38A6	protein_coding	23.189	19.1121	25.9371	40.9286	30.6648	45.8572	36.0206	37.2496	41.1843	25.4963	21.3472	21.5538	18	20	37	38	24	53	36	46	83	24	15	15
ENSG00000139613	434.366	-0.326225	0.127683	-2.55495	0.0106202	0.0591569	SMARCC2	protein_coding	423.844	453.913	425.509	308.042	373.089	359.071	499.286	540.12	468.906	451.497	492.409	416.706	329	475	607	286	292	415	499	667	945	425	346	290
ENSG00000138771	147.576	-0.459512	0.180003	-2.55281	0.0106858	0.0595033	SHROOM3	protein_coding	150.729	153.853	149.314	93.7051	103.494	130.65	174.1	141.711	150.348	169.975	194.971	158.061	117	161	213	87	81	151	174	175	303	160	137	110
ENSG00000088992	68.7665	0.990885	0.388255	2.55215	0.0107061	0.0595975	TESC	protein_coding	9.01796	38.2243	31.5451	47.3911	70.2736	44.1268	20.0115	15.3857	8.93154	208.22	133.776	198.295	7	40	45	44	55	51	20	19	18	196	94	138
ENSG00000137269	77.4143	-0.562495	0.22047	-2.55135	0.0107308	0.0597158	LRRC1	protein_coding	92.7561	99.3832	88.3263	56.0076	63.8851	69.2184	90.0516	104.461	97.2545	64.803	65.4648	37.3599	72	104	126	52	50	80	90	129	196	61	46	26
ENSG00000176641	52.8055	-0.662643	0.259757	-2.55101	0.0107412	0.0597293	RNF152	protein_coding	77.2968	62.1145	53.2762	47.3911	39.6087	33.744	87.0498	87.4557	84.8496	26.5586	17.0778	17.243	60	65	76	44	31	39	87	108	171	25	12	12
ENSG00000114251	383.984	0.35038	0.137351	2.55099	0.0107417	0.0597293	WNT5A	protein_coding	318.205	335.418	335.78	474.988	399.921	388.488	233.133	229.976	211.876	539.671	503.794	636.555	247	351	479	441	313	449	233	284	427	508	354	443
ENSG00000127948	116.186	-0.611108	0.239562	-2.55093	0.0107435	0.0597293	POR	protein_coding	131.405	168.187	173.849	92.628	116.271	102.962	126.072	93.1241	93.7812	132.793	66.888	96.2735	102	176	248	86	91	119	126	115	189	125	47	67
ENSG00000153291	70.5166	0.604381	0.237012	2.55001	0.0107721	0.0598694	SLC25A27	protein_coding	41.225	44.9135	50.4722	54.9305	81.7729	73.5446	60.0344	70.4504	55.574	94.5487	115.275	103.458	32	47	72	51	64	85	60	87	112	89	81	72
ENSG00000136816	72.2658	-0.527746	0.207004	-2.54945	0.0107892	0.0599456	TOR1B	protein_coding	85.0265	87.9159	93.2334	59.2388	63.8851	62.2966	81.0464	77.7384	96.7583	49.9302	54.0796	56.0398	66	92	133	55	50	72	81	96	195	47	38	39
ENSG00000170871	234.075	0.428888	0.168245	2.54919	0.0107974	0.059966	KIAA0232	protein_coding	206.125	184.432	161.932	221.876	267.04	250.917	179.103	160.335	136.454	389.881	308.823	341.987	160	193	231	206	209	290	179	198	275	367	217	238
ENSG00000073712	659.18	-0.378846	0.148619	-2.54911	0.0107998	0.059966	FERMT2	protein_coding	740.761	729.128	654.036	555.768	568.577	508.755	753.431	717.46	808.304	654.405	488.14	731.392	575	763	933	516	445	588	753	886	1629	616	343	509
ENSG00000197226	167.469	-0.436615	0.171502	-2.54582	0.010902	0.0605142	TBC1D9B	protein_coding	225.449	189.21	170.344	135.711	135.436	156.607	205.117	226.737	243.136	111.546	92.5046	117.827	175	198	243	126	106	181	205	280	490	105	65	82
ENSG00000198225	59.1869	-0.882059	0.346607	-2.54484	0.0109328	0.0606605	FKBP1C	protein_coding	56.6843	134.741	98.8414	43.0828	45.9973	68.3532	42.0241	44.5376	24.8098	55.2419	35.5787	60.3506	44	141	141	40	36	79	42	55	50	52	25	42
ENSG00000100364	75.4359	-0.792444	0.311402	-2.54476	0.0109353	0.0606605	KIAA0930	protein_coding	78.5851	112.762	104.449	58.1618	48.5527	64.0271	98.0561	93.9339	73.9333	91.3617	51.2333	30.1753	61	118	149	54	38	74	98	116	149	86	36	21
ENSG00000188730	27.6603	-0.966763	0.37993	-2.54458	0.0109408	0.0606718	VWC2	protein_coding	45.0898	20.0678	35.0501	18.3102	12.777	19.0351	23.0132	35.6301	29.2756	30.808	37.0019	25.8645	35	21	50	17	10	22	23	44	59	29	26	18
ENSG00000179456	109.997	-0.634741	0.249474	-2.54432	0.0109491	0.0606984	ZBTB18	protein_coding	108.216	128.051	107.954	73.2407	77.9398	70.9489	104.06	98.7925	80.3839	189.097	185.009	96.2735	84	134	154	68	61	82	104	122	162	178	130	67
ENSG00000141026	54.9386	0.772572	0.303733	2.54359	0.0109721	0.0608067	MED9	protein_coding	37.3601	39.1799	19.6281	48.4681	53.6635	57.9704	41.0235	55.0647	60.536	64.803	95.3509	86.2151	29	41	28	45	42	67	41	68	122	61	67	60
ENSG00000167196	381.128	0.501233	0.197098	2.54306	0.0109886	0.0608787	FBXO22	protein_coding	352.989	391.799	283.906	488.99	504.692	460.303	212.121	243.742	171.188	364.384	574.952	524.475	274	410	405	454	395	532	212	301	345	343	404	365
ENSG00000169903	8.70899	1.84944	0.727611	2.5418	0.0110283	0.0610795	TM4SF4	protein_coding	7.72968	1.91121	2.80401	3.23121	17.8878	20.7655	3.00172	6.4782	5.45816	13.8105	12.8083	8.62151	6	2	4	3	14	24	3	8	11	13	9	6
ENSG00000174502	9.38713	3.35614	1.32089	2.54082	0.0110592	0.0612281	SLC26A9	protein_coding	0	0.955607	0	3.23121	3.8331	3.46092	2.00115	2.42932	2.97718	30.808	28.463	34.486	0	1	0	3	3	4	2	3	6	29	20	24
ENSG00000135116	67.5252	0.671036	0.264112	2.54073	0.0110622	0.0612281	HRK	protein_coding	59.2609	43.0023	50.4722	81.8573	71.5513	87.3883	62.0355	80.1677	93.7812	80.7382	55.5028	44.5445	46	45	72	76	56	101	62	99	189	76	39	31
ENSG00000167333	36.8996	-0.836719	0.329447	-2.53977	0.0110926	0.061377	TRIM68	protein_coding	56.6843	36.3131	42.0602	30.1579	24.2763	20.7655	48.0275	37.2496	51.1083	27.621	45.5407	22.9907	44	38	60	28	19	24	48	46	103	26	32	16
ENSG00000168438	203.124	-0.418534	0.164812	-2.53947	0.0111022	0.0614104	CDC40	protein_coding	253.791	236.991	234.836	158.329	218.487	167.855	223.128	214.59	229.243	152.978	197.818	149.44	197	248	335	147	171	194	223	265	462	144	139	104
ENSG00000176842	17.2879	1.1314	0.44555	2.53934	0.0111061	0.0614128	IRX5	protein_coding	5.15312	18.1565	12.618	24.7726	34.4979	22.496	13.0074	10.5271	10.9163	18.0599	11.3852	25.8645	4	19	18	23	27	26	13	13	22	17	8	18
ENSG00000137463	12.0824	-1.50817	0.593998	-2.53901	0.0111167	0.0614477	MGARP	protein_coding	21.9008	12.4229	17.5251	6.46242	7.66621	4.32615	9.00516	8.09775	4.46577	24.4339	5.69259	22.9907	17	13	25	6	6	5	9	10	9	23	4	16
ENSG00000107262	224.046	0.477593	0.188109	2.53892	0.0111195	0.0614477	BAG1	protein_coding	118.522	199.722	188.57	227.262	232.542	251.782	125.072	111.749	110.652	397.317	325.901	399.463	92	209	269	211	182	291	125	138	223	374	229	278
ENSG00000102385	23.4439	-1.23529	0.486647	-2.53836	0.0111372	0.0615263	DRP2	protein_coding	14.1711	70.7149	44.8642	12.9248	19.1655	23.3612	29.0166	19.4346	26.2984	8.49876	5.69259	7.18459	11	74	64	12	15	27	29	24	53	8	4	5
ENSG00000039068	210.699	-0.595352	0.234652	-2.53717	0.0111752	0.0617165	CDH1	protein_coding	264.097	190.166	232.032	118.478	166.101	168.72	436.25	401.648	428.218	49.9302	55.5028	17.243	205	199	331	110	130	195	436	496	863	47	39	12
ENSG00000132017	30.7702	-1.21599	0.479385	-2.53656	0.0111947	0.0617861	DCAF15	protein_coding	23.189	73.5818	79.9143	19.3873	16.6101	39.8006	26.0149	14.5759	10.9163	22.3092	17.0778	25.8645	18	77	114	18	13	46	26	18	22	21	12	18
ENSG00000138780	90.4913	-0.626227	0.246881	-2.53656	0.0111949	0.0617861	GSTCD	protein_coding	96.621	137.607	155.623	65.7012	83.0506	104.693	102.058	92.3143	82.8648	63.7407	41.2713	60.3506	75	144	222	61	65	121	102	114	167	60	29	42
ENSG00000183751	17.5239	-1.0666	0.420664	-2.53552	0.0112279	0.0619327	TBL3	protein_coding	24.4773	34.4019	21.0301	15.079	6.38851	15.5741	14.008	15.3857	11.9087	19.1222	14.2315	18.6799	19	36	30	14	5	18	14	19	24	18	10	13
ENSG00000236264	9.7499	-1.43131	0.564507	-2.5355	0.0112285	0.0619327	RPL26P30	transcribed_processed_pseudogene	21.9008	17.2009	14.7211	3.23121	7.66621	8.6523	11.0063	5.66842	4.46577	5.31173	7.11574	10.0584	17	18	21	3	6	10	11	7	9	5	5	7
ENSG00000254202	3.7968	2.30908	0.911161	2.53421	0.01127	0.0621398	AC015522,1	lincRNA	1.28828	2.86682	1.40201	11.8478	8.94391	6.92184	0	0	0.496197	3.18704	1.42315	7.18459	1	3	2	11	7	8	0	0	1	3	1	5
ENSG00000138641	53.6069	0.758915	0.29948	2.53411	0.0112735	0.0621398	HERC3	protein_coding	39.9367	30.5794	21.7311	52.7764	40.8865	57.1052	37.0212	28.3421	21.3365	97.7357	118.121	97.7105	31	32	31	49	32	66	37	35	43	92	83	68
ENSG00000198938	67283.1	0.34272	0.135248	2.534	0.0112768	0.0621398	MT-CO3	protein_coding	52582.4	51266.4	49253.9	62459.3	65383.8	66311.3	53300.5	45681	47868.6	91535.9	93778.4	127976	40816	53648	70262	57990	51173	76640	53270	56412	96471	86164	65895	89063
ENSG00000184307	19.7801	1.09126	0.430698	2.5337	0.0112865	0.0621738	ZDHHC23	protein_coding	7.72968	19.1121	11.917	19.3873	25.554	38.0701	8.00458	10.5271	10.9163	31.8704	34.1556	20.1169	6	20	17	18	20	44	8	13	22	30	24	14
ENSG00000267519	14.914	1.56927	0.619533	2.53299	0.0113094	0.0622801	AC020916,1	lincRNA	12.8828	4.77804	3.50501	12.9248	25.554	20.7655	12.0069	17.0053	8.43534	29.7457	25.6167	5.74767	10	5	5	12	20	24	12	21	17	28	18	4
ENSG00000145476	27.4488	0.907821	0.358524	2.53211	0.011338	0.0624013	CYP4V2	protein_coding	16.7476	21.979	19.6281	29.0809	34.4979	45.8572	29.0166	18.6248	22.825	42.4938	22.7704	25.8645	13	23	28	27	27	53	29	23	46	40	16	18
ENSG00000101680	17.2125	1.0537	0.41614	2.53209	0.0113385	0.0624013	LAMA1	protein_coding	14.1711	16.2453	14.7211	25.8497	29.3871	38.0701	9.00516	18.6248	11.9087	4.24938	11.3852	12.9323	11	17	21	24	23	44	9	23	24	4	8	9
ENSG00000197061	1553.3	-0.786386	0.310618	-2.53168	0.0113517	0.0624542	HIST1H4C	protein_coding	915.967	2426.29	2313.31	935.973	1147.38	1197.48	2565.47	1736.16	1623.56	1648.76	916.507	1212.76	711	2539	3300	869	898	1384	2564	2144	3272	1552	644	844
ENSG00000163684	176.466	0.390483	0.154266	2.53124	0.0113661	0.0625135	RPP14	protein_coding	139.134	166.276	143.005	197.104	196.766	194.677	153.088	138.471	127.026	207.157	212.049	242.839	108	174	204	183	154	225	153	171	256	195	149	169
ENSG00000180357	352.794	-0.471336	0.186232	-2.53091	0.0113766	0.0625517	ZNF609	protein_coding	354.277	468.248	474.579	268.19	357.756	313.213	472.27	419.463	341.383	296.394	219.165	248.587	275	490	677	249	280	362	472	518	688	279	154	173
ENSG00000120727	402.27	0.303126	0.119778	2.53072	0.0113827	0.0625656	PAIP2	protein_coding	311.764	348.797	352.604	437.29	426.752	391.949	397.227	349.823	402.912	464.245	463.946	479.931	242	365	503	406	334	453	397	432	812	437	326	334
ENSG00000196419	242.083	-0.370152	0.14627	-2.5306	0.0113866	0.0625671	XRCC6	protein_coding	278.268	290.505	279.7	201.412	244.041	212.847	276.158	237.264	224.281	224.155	196.394	239.965	216	304	399	187	191	246	276	293	452	211	138	167
ENSG00000076944	10.0711	-1.9788	0.782091	-2.53014	0.0114015	0.0626218	STXBP2	protein_coding	5.15312	43.0023	34.3491	1.07707	7.66621	12.1132	5.00286	3.2391	2.48098	1.06235	4.26944	1.43692	4	45	49	1	6	14	5	4	5	1	3	1
ENSG00000108788	89.0316	0.643594	0.254377	2.53008	0.0114037	0.0626218	MLX	protein_coding	43.8015	97.472	86.9243	127.094	112.438	121.997	65.0372	86.6459	78.8953	89.237	68.3111	90.5259	34	102	124	118	88	141	65	107	159	84	48	63
ENSG00000215424	39.7929	0.713752	0.282125	2.52992	0.0114089	0.0626306	MCM3AP-AS1	antisense_RNA	23.189	28.6682	32.9471	42.0057	47.275	51.9138	23.0132	25.9128	22.825	50.9926	56.9259	71.8459	18	30	47	39	37	60	23	32	46	48	40	50
ENSG00000196208	75.4479	0.534709	0.211422	2.52911	0.0114353	0.0627556	GREB1	protein_coding	64.414	78.3598	80.6153	107.707	91.9945	124.593	54.0309	39.679	44.1615	79.6759	69.7343	70.409	50	82	115	100	72	144	54	49	89	75	49	49
ENSG00000143164	279.836	0.415103	0.164183	2.5283	0.0114617	0.0628808	DCAF6	protein_coding	172.629	191.121	201.188	271.422	274.706	212.847	186.107	194.346	234.205	422.813	505.218	491.426	134	200	287	252	215	246	186	240	472	398	355	342
ENSG00000172977	90.1699	-0.894757	0.353968	-2.52779	0.0114783	0.0629522	KAT5	protein_coding	56.6843	143.341	142.304	60.3159	43.4419	80.4664	79.0453	72.07	41.6805	142.354	98.1972	122.138	44	150	203	56	34	93	79	89	84	134	69	85
ENSG00000169679	99.8396	0.53671	0.212336	2.52764	0.0114832	0.0629592	BUB1	protein_coding	77.2968	76.4486	84.8213	134.634	114.993	98.6363	96.055	68.8309	66.9865	118.983	116.698	143.692	60	80	121	125	90	114	96	85	135	112	82	100
ENSG00000186687	243.681	0.333578	0.132021	2.5267	0.0115139	0.0631077	LYRM7	protein_coding	199.683	225.523	226.424	268.19	283.65	273.413	146.084	157.906	171.684	316.579	317.362	337.676	155	236	323	249	222	316	146	195	346	298	223	235
ENSG00000153823	31.2546	-0.857578	0.3396	-2.52526	0.0115614	0.0633482	PID1	protein_coding	38.6484	34.4019	37.1531	18.3102	21.7209	20.7655	46.0264	59.1136	60.536	21.2469	11.3852	5.74767	30	36	53	17	17	24	46	73	122	20	8	4
ENSG00000198758	3.22521	3.06054	1.21239	2.52438	0.0115904	0.0634869	EPS8L3	protein_coding	0	0	2.10301	5.38535	2.5554	12.9785	0	0.809775	0.992393	5.31173	5.69259	2.87384	0	0	3	5	2	15	0	1	2	5	4	2
ENSG00000113532	10.4555	1.96141	0.777156	2.52383	0.0116084	0.0635658	ST8SIA4	protein_coding	0	8.60047	1.40201	25.8497	5.11081	8.6523	4.00229	2.42932	3.47338	20.1846	22.7704	22.9907	0	9	2	24	4	10	4	3	7	19	16	16
ENSG00000198836	428.277	0.361958	0.143435	2.5235	0.0116192	0.0636048	OPA1	protein_coding	376.178	352.619	283.205	384.514	448.473	460.303	355.203	336.866	398.942	574.729	586.337	581.952	292	369	404	357	351	532	355	416	804	541	412	405
ENSG00000206077	6.5126	1.8326	0.726398	2.52285	0.0116406	0.0636883	ZDHHC11B	protein_coding	1.28828	2.86682	3.50501	11.8478	6.38851	10.3828	2.00115	4.04887	1.98479	9.56111	15.6546	8.62151	1	3	5	11	5	12	2	5	4	9	11	6
ENSG00000008324	91.9002	-0.889283	0.352495	-2.52282	0.0116417	0.0636883	SS18L2	protein_coding	56.6843	105.117	106.552	62.47	30.6648	51.9138	152.087	111.749	106.186	159.352	93.9278	66.0983	44	110	152	58	24	60	152	138	214	150	66	46
ENSG00000149084	258.105	-0.369475	0.146478	-2.52239	0.011656	0.063746	HSD17B12	protein_coding	304.034	282.86	280.401	242.341	204.432	222.364	280.16	227.547	230.235	254.963	261.859	306.064	236	296	400	225	160	257	280	281	464	240	184	213
ENSG00000177034	162.672	0.504813	0.200179	2.52181	0.0116754	0.0638321	MTX3	protein_coding	150.729	132.829	141.603	219.722	183.989	198.138	113.065	131.993	148.363	155.102	142.315	234.218	117	139	202	204	144	229	113	163	299	146	100	163
ENSG00000188042	35.3495	-0.968616	0.384203	-2.5211	0.0116987	0.0639399	ARL4C	protein_coding	45.0898	43.9579	58.1832	23.6955	31.9425	20.7655	49.0281	25.9128	41.6805	46.7432	17.0778	20.1169	35	46	83	22	25	24	49	32	84	44	12	14
ENSG00000118420	42.0542	0.83733	0.332166	2.52082	0.0117083	0.0639656	UBE3D	protein_coding	24.4773	45.8692	25.2361	50.6223	62.6074	57.9704	26.0149	51.0158	30.7642	37.1821	52.6565	40.2337	19	48	36	47	49	67	26	63	62	35	37	28
ENSG00000159433	100.939	0.610402	0.242152	2.52074	0.0117108	0.0639656	STARD9	protein_coding	42.5132	63.0701	63.7912	79.7031	86.8837	95.1753	80.0458	82.597	57.5588	225.217	157.969	176.741	33	66	91	74	68	110	80	102	116	212	111	123
ENSG00000274421	11.711	1.50772	0.598282	2.52008	0.0117327	0.0640601	AL162390,1	sense_intronic	5.15312	5.73364	5.60802	11.8478	14.0547	20.7655	8.00458	19.4346	14.8859	6.37407	7.11574	21.5538	4	6	8	11	11	24	8	24	30	6	5	15
ENSG00000036530	112.403	0.721633	0.286362	2.52	0.0117354	0.0640601	CYP46A1	protein_coding	139.134	89.8271	84.1203	184.179	181.434	147.089	74.0424	94.7437	83.361	47.8055	109.582	113.517	108	94	120	171	142	170	74	117	168	45	77	79
ENSG00000066455	128.67	-0.486201	0.193018	-2.51894	0.0117708	0.0642331	GOLGA5	protein_coding	139.134	143.341	152.118	102.322	118.826	91.7144	202.116	148.189	144.889	108.359	98.1972	94.8366	108	150	217	95	93	106	202	183	292	102	69	66
ENSG00000109705	8.7887	1.40228	0.556927	2.51789	0.0118059	0.0644047	NKX3-2	protein_coding	3.86484	9.55607	7.01003	16.156	19.1655	19.9003	5.00286	2.42932	5.95436	2.12469	7.11574	7.18459	3	10	10	15	15	23	5	3	12	2	5	5
ENSG00000072778	373.392	0.498755	0.198236	2.51596	0.0118707	0.064738	ACADVL	protein_coding	217.719	330.64	330.873	378.051	393.532	475.012	312.179	281.802	277.374	550.295	377.134	556.087	169	346	472	351	308	549	312	348	559	518	265	387
ENSG00000170430	63.3935	-0.831156	0.330369	-2.51584	0.0118748	0.06474	MGMT	protein_coding	66.9905	92.6939	70.1003	42.0057	45.9973	41.5311	70.0401	64.782	55.0778	107.297	71.1574	33.0491	52	97	100	39	36	48	70	80	111	101	50	23
ENSG00000131941	50.8975	-0.953714	0.379146	-2.51542	0.011889	0.0647968	RHPN2	protein_coding	114.657	58.292	75.7083	48.4681	42.1642	37.2049	30.0172	56.6842	81.8724	16.9975	15.6546	33.0491	89	61	108	45	33	43	30	70	165	16	11	23
ENSG00000042493	106.468	-1.02122	0.406087	-2.51479	0.0119104	0.0648935	CAPG	protein_coding	68.2788	211.189	224.321	77.549	90.7168	81.3317	144.082	160.335	111.148	54.1796	12.8083	41.6706	53	221	320	72	71	94	144	198	224	51	9	29
ENSG00000153395	29.62	-0.953129	0.37905	-2.51452	0.0119195	0.0649227	LPCAT1	protein_coding	41.225	63.0701	49.7712	24.7726	20.4432	33.744	35.0201	34.8203	17.3669	18.0599	9.96204	7.18459	32	66	71	23	16	39	35	43	35	17	7	5
ENSG00000007376	44.9337	-0.755463	0.300518	-2.51387	0.0119413	0.0650214	RPUSD1	protein_coding	60.5491	77.4042	72.9043	45.2369	34.4979	44.992	35.0201	25.9128	17.8631	44.6185	27.0398	53.166	47	81	104	42	27	52	35	32	36	42	19	37
ENSG00000123080	28.1698	1.03611	0.412242	2.51335	0.0119589	0.0650969	CDKN2C	protein_coding	9.01796	10.5117	11.917	24.7726	29.3871	12.9785	35.0201	28.3421	31.2604	36.1197	51.2333	57.4767	7	11	17	23	23	15	35	35	63	34	36	40
ENSG00000101327	2.0464	4.02492	1.60275	2.51126	0.0120299	0.0654542	PDYN	protein_coding	0	0	0	6.46242	1.2777	0.86523	0	1.61955	1.48859	4.24938	2.8463	5.74767	0	0	0	6	1	1	0	2	3	4	2	4
ENSG00000111727	153.771	0.488664	0.194616	2.51092	0.0120417	0.0654542	HCFC2	protein_coding	121.098	107.984	120.572	172.331	194.211	127.189	140.08	144.14	121.568	185.91	230.55	179.615	94	113	172	160	152	147	140	178	245	175	162	125
ENSG00000104325	227.778	0.658082	0.262093	2.51087	0.0120433	0.0654542	DECR1	protein_coding	177.783	167.231	159.128	246.649	270.873	276.874	64.0367	109.32	141.912	248.589	428.368	442.571	138	175	227	229	212	320	64	135	286	234	301	308
ENSG00000251359	7.66061	-1.94534	0.7748	-2.51077	0.0120468	0.0654542	WWC2-AS2	lincRNA	6.4414	9.55607	14.7211	4.30828	0	3.46092	12.0069	12.9564	4.96197	10.6235	4.26944	8.62151	5	10	21	4	0	4	12	16	10	10	3	6
ENSG00000100614	218.099	0.366964	0.146164	2.51064	0.0120514	0.0654542	PPM1A	protein_coding	189.377	168.187	178.055	203.566	249.152	237.073	190.109	213.781	221.304	264.524	237.666	264.393	147	176	254	189	195	274	190	264	446	249	167	184
ENSG00000054598	239.028	-0.410224	0.163397	-2.51059	0.0120528	0.0654542	FOXC1	protein_coding	287.286	293.371	317.554	197.104	244.041	236.208	267.153	224.308	194.013	182.723	226.281	198.295	223	307	453	183	191	273	267	277	391	172	159	138
ENSG00000100426	148	-0.416286	0.165812	-2.51059	0.0120531	0.0654542	ZBED4	protein_coding	221.584	185.388	172.447	150.79	139.269	141.033	137.078	127.135	144.393	125.357	129.506	102.021	172	194	246	140	109	163	137	157	291	118	91	71
ENSG00000131238	148.72	-0.44511	0.177296	-2.51054	0.0120546	0.0654542	PPT1	protein_coding	152.017	169.143	171.045	141.096	106.049	115.076	219.125	206.493	190.54	121.107	106.736	86.2151	118	177	244	131	83	133	219	255	384	114	75	60
ENSG00000272369	4.65973	2.14673	0.855159	2.51033	0.0120619	0.0654733	AC008035,1	lincRNA	0	2.86682	2.10301	7.53949	7.66621	8.6523	3.00172	4.04887	1.48859	4.24938	7.11574	7.18459	0	3	3	7	6	10	3	5	3	4	5	5
ENSG00000176022	246.903	-0.685546	0.273124	-2.51002	0.0120723	0.0655097	B3GALT6	protein_coding	597.762	258.97	248.856	227.262	236.375	220.634	205.117	212.161	229.243	173.162	167.931	185.362	464	271	355	211	185	255	205	262	462	163	118	129
ENSG00000162337	35.4849	-0.746165	0.29734	-2.50946	0.0120914	0.065593	LRP5	protein_coding	45.0898	59.2477	72.9043	34.4662	28.1094	43.2615	28.016	30.7714	24.8098	23.3716	15.6546	20.1169	35	62	104	32	22	50	28	38	50	22	11	14
ENSG00000050438	21.4188	-0.994157	0.396294	-2.50863	0.0121199	0.0657271	SLC4A8	protein_coding	25.7656	22.9346	32.2461	15.079	14.0547	12.1132	23.0132	39.679	27.2908	19.1222	14.2315	11.4953	20	24	46	14	11	14	23	49	55	18	10	8
ENSG00000109066	45.1788	-0.727383	0.290103	-2.50733	0.0121648	0.0659499	TMEM104	protein_coding	56.6843	71.6706	48.3692	37.6974	37.0533	32.0135	57.0327	45.3474	41.1843	47.8055	25.6167	41.6706	44	75	69	35	29	37	57	56	83	45	18	29
ENSG00000146828	56.7185	-0.608819	0.242843	-2.50705	0.0121743	0.0659518	SLC12A9	protein_coding	90.1796	80.271	73.6053	51.6993	53.6635	53.6443	52.0298	52.6354	52.1006	52.0549	24.1935	44.5445	70	84	105	48	42	62	52	65	105	49	17	31
ENSG00000270225	13.7438	1.38002	0.550459	2.50704	0.0121746	0.0659518	MTCO2P22	processed_pseudogene	11.5945	4.77804	7.71103	21.5414	21.7209	18.1698	6.00344	10.5271	4.96197	10.6235	12.8083	34.486	9	5	11	20	17	21	6	13	10	10	9	24
ENSG00000117118	308.803	0.433084	0.172756	2.50692	0.0121788	0.0659518	SDHB	protein_coding	302.746	257.058	257.268	376.974	332.202	389.354	181.104	162.765	171.684	398.379	340.132	535.971	235	269	367	350	260	450	181	201	346	375	239	373
ENSG00000042088	45.9063	-0.666467	0.265869	-2.50675	0.0121846	0.0659518	TDP1	protein_coding	50.2429	68.8037	66.5953	33.3892	42.1642	42.3963	54.0309	45.3474	38.2071	42.4938	34.1556	33.0491	39	72	95	31	33	49	54	56	77	40	24	23
ENSG00000189180	296.988	0.487351	0.194421	2.50668	0.0121871	0.0659518	ZNF33A	protein_coding	209.99	249.414	222.919	300.502	359.034	299.37	210.12	275.323	247.602	288.958	479.601	421.017	163	261	318	279	281	346	210	340	499	272	337	293
ENSG00000132305	432.293	0.418882	0.167108	2.50666	0.0121878	0.0659518	IMMT	protein_coding	405.808	321.084	293.72	482.527	461.25	415.311	336.192	307.714	392.988	505.676	664.61	600.632	315	336	419	448	361	480	336	380	792	476	467	418
ENSG00000169895	326.935	-0.380442	0.151792	-2.50633	0.0121991	0.0659926	SYAP1	protein_coding	381.331	373.642	365.222	287.578	306.648	267.356	394.226	353.872	334.933	274.085	348.671	235.655	296	391	521	267	240	309	394	437	675	258	245	164
ENSG00000279690	4.17933	-3.866	1.54273	-2.50594	0.0122125	0.0660382	AP000280,1	TEC	2.57656	0	5.60802	0	0	0	22.0126	10.5271	9.42774	0	0	0	2	0	8	0	0	0	22	13	19	0	0	0
ENSG00000057593	12.9882	-1.18702	0.473697	-2.50587	0.0122151	0.0660382	F7	protein_coding	15.4594	16.2453	20.3291	7.53949	8.94391	6.92184	18.0103	22.6737	18.3593	8.49876	5.69259	7.18459	12	17	29	7	7	8	18	28	37	8	4	5
ENSG00000066651	193.956	0.373219	0.148966	2.5054	0.0122312	0.0661044	TRMT11	protein_coding	170.053	156.72	151.417	199.258	185.267	229.286	175.1	196.775	192.524	213.531	234.819	222.722	132	164	216	185	145	265	175	243	388	201	165	155
ENSG00000179776	9.44292	1.72773	0.690079	2.50367	0.0122914	0.0663952	CDH5	protein_coding	6.4414	5.73364	1.40201	6.46242	20.4432	15.5741	4.00229	3.2391	0.496197	18.0599	15.6546	15.8061	5	6	2	6	16	18	4	4	1	17	11	11
ENSG00000189334	2.4008	3.62393	1.44747	2.50363	0.0122926	0.0663952	S100A14	protein_coding	0	0	0.701003	3.23121	5.11081	4.32615	1.00057	2.42932	0.992393	5.31173	4.26944	1.43692	0	0	1	3	4	5	1	3	2	5	3	1
ENSG00000169379	126.089	-0.449174	0.179422	-2.50344	0.0122991	0.0664098	ARL13B	protein_coding	164.9	153.853	138.098	120.632	109.882	102.962	159.091	154.667	165.73	77.5512	101.044	64.6613	128	161	197	112	86	119	159	191	334	73	71	45
ENSG00000249784	71.3594	1.26418	0.505177	2.50245	0.0123336	0.0665648	SCARNA22	scaRNA	19.3242	63.0701	63.7912	74.3178	153.324	127.189	14.008	8.90752	5.95436	108.359	35.5787	182.489	15	66	91	69	120	147	14	11	12	102	25	127
ENSG00000166133	84.6092	-0.507344	0.202743	-2.5024	0.0123354	0.0665648	RPUSD2	protein_coding	77.2968	86.9603	91.1303	53.8535	70.2736	57.9704	109.062	107.7	101.72	93.4864	85.3889	80.4674	60	91	130	50	55	67	109	133	205	88	60	56
ENSG00000139428	71.073	-0.656706	0.262477	-2.50196	0.0123508	0.0666274	MMAB	protein_coding	95.3327	82.1822	58.8842	50.6223	45.9973	51.0486	74.0424	63.9722	72.4447	63.7407	83.9657	110.643	74	86	84	47	36	59	74	79	146	60	59	77
ENSG00000198108	82.2397	0.498719	0.199353	2.50169	0.0123603	0.0666532	CHSY3	protein_coding	88.8913	68.8037	79.9143	113.092	107.327	113.345	103.059	81.7873	105.194	42.4938	38.425	44.5445	69	72	114	105	84	131	103	101	212	40	27	31
ENSG00000117385	213.916	-0.64382	0.257363	-2.5016	0.0123633	0.0666532	P3H1	protein_coding	164.9	276.171	289.514	131.402	168.657	169.585	418.239	310.144	330.467	143.417	76.85	87.652	128	289	413	122	132	196	418	383	666	135	54	61
ENSG00000140650	85.0469	-0.661653	0.264515	-2.50138	0.0123709	0.0666737	PMM2	protein_coding	121.098	86.9603	105.15	54.9305	79.2175	64.0271	110.063	127.135	113.133	40.3691	81.1195	37.3599	94	91	150	51	62	74	110	157	228	38	57	26
ENSG00000264895	34.0897	0.902747	0.360935	2.50113	0.0123797	0.0667004	AC006141,1	sense_intronic	19.3242	28.6682	23.1331	30.1579	61.3297	43.2615	31.0178	35.6301	25.8022	30.808	54.0796	25.8645	15	30	33	28	48	50	31	44	52	29	38	18
ENSG00000110841	375.322	-0.461695	0.184628	-2.50068	0.0123957	0.0667659	PPFIBP1	protein_coding	548.807	435.757	419.901	331.737	375.644	311.483	407.233	382.214	378.598	278.334	397.058	237.092	426	456	599	308	294	360	407	472	763	262	279	165
ENSG00000129951	12.4816	-1.43336	0.573219	-2.50055	0.0124001	0.0667691	PLPPR3	protein_coding	9.01796	36.3131	36.4521	6.46242	10.2216	13.8437	9.00516	7.28797	5.45816	4.24938	2.8463	8.62151	7	38	52	6	8	16	9	9	11	4	2	6
ENSG00000143318	35.1089	1.16746	0.466924	2.50032	0.0124081	0.0667918	CASQ1	protein_coding	48.9546	15.2897	9.81404	61.393	53.6635	44.992	10.0057	5.66842	9.92393	37.1821	61.1954	63.2244	38	16	14	57	42	52	10	7	20	35	43	44
ENSG00000006282	237.906	0.38162	0.152663	2.49976	0.0124279	0.0668773	SPATA20	protein_coding	212.566	204.5	231.331	263.882	246.596	332.248	181.104	188.678	165.233	266.649	271.821	290.258	165	214	330	245	193	384	181	233	333	251	191	202
ENSG00000124383	320.787	-0.437903	0.175249	-2.49875	0.0124634	0.0670332	MPHOSPH10	protein_coding	498.564	396.577	389.757	312.35	359.034	276.874	267.153	267.226	316.077	203.97	294.592	267.267	387	415	556	290	281	320	267	330	637	192	207	186
ENSG00000129911	32.1269	-1.07568	0.430495	-2.49871	0.0124645	0.0670332	KLF16	protein_coding	30.9187	74.5374	65.1933	28.0038	19.1655	33.744	23.0132	22.6737	12.4049	37.1821	11.3852	27.3015	24	78	93	26	15	39	23	28	25	35	8	19
ENSG00000064419	204.104	-0.558696	0.223618	-2.49843	0.0124744	0.0670505	TNPO3	protein_coding	175.206	292.416	269.185	137.865	180.156	184.294	252.144	226.737	188.555	220.968	163.662	158.061	136	306	384	128	141	213	252	280	380	208	115	110
ENSG00000107372	1251.46	0.594327	0.237883	2.4984	0.0124754	0.0670505	ZFAND5	protein_coding	1186.51	734.862	809.658	1497.13	1383.75	1238.14	958.549	1185.51	1772.41	1157.96	1697.82	1395.25	921	769	1155	1390	1083	1431	958	1464	3572	1090	1193	971
ENSG00000092847	138.561	-0.450171	0.180215	-2.49796	0.0124909	0.0670781	2001-08-01	protein_coding	159.747	149.075	148.613	116.324	90.7168	124.593	186.107	194.346	151.836	112.609	118.121	110.643	124	156	212	108	71	144	186	240	306	106	83	77
ENSG00000027075	29.526	0.92476	0.37021	2.49794	0.0124919	0.0670781	PRKCH	protein_coding	16.7476	24.8458	16.8241	50.6223	28.1094	32.0135	4.00229	8.90752	2.97718	52.0549	64.0417	53.166	13	26	24	47	22	37	4	11	6	49	45	37
ENSG00000135636	20.763	0.976135	0.390783	2.4979	0.0124933	0.0670781	DYSF	protein_coding	23.189	17.2009	11.216	30.1579	29.3871	38.0701	5.00286	0.809775	1.48859	33.995	28.463	30.1753	18	18	16	28	23	44	5	1	3	32	20	21
ENSG00000198911	267.796	-0.639762	0.256135	-2.49775	0.0124983	0.0670781	SREBF2	protein_coding	212.566	368.864	358.212	184.179	191.655	228.421	257.147	178.96	138.935	371.821	294.592	428.202	165	386	511	171	150	264	257	221	280	350	207	298
ENSG00000197140	5.51168	2.07341	0.830123	2.49771	0.0124998	0.0670781	ADAM32	protein_coding	1.28828	1.91121	2.10301	4.30828	10.2216	8.6523	1.00057	3.2391	3.47338	8.49876	11.3852	10.0584	1	2	3	4	8	10	1	4	7	8	8	7
ENSG00000159164	50.5857	-0.636808	0.255206	-2.49527	0.012586	0.0675161	SV2A	protein_coding	63.1257	63.0701	52.5752	38.7745	31.9425	42.3963	56.0321	56.6842	43.1691	52.0549	58.3491	48.8552	49	66	75	36	25	49	56	70	87	49	41	34
ENSG00000227500	63.3802	-0.659222	0.264198	-2.49519	0.0125891	0.0675161	SCAMP4	protein_coding	79.8733	90.7827	79.2133	42.0057	65.1628	51.9138	90.0516	72.07	51.6045	52.0549	39.8482	45.9814	62	95	113	39	51	60	90	89	104	49	28	32
ENSG00000173511	203.412	0.525175	0.210496	2.49494	0.0125979	0.0675424	VEGFB	protein_coding	133.981	81.2266	98.8414	147.559	137.992	160.933	182.104	176.531	206.914	400.504	424.098	290.258	104	85	141	137	108	186	182	218	417	377	298	202
ENSG00000119632	97.7434	0.607541	0.243541	2.49462	0.0126093	0.0675797	IFI27L2	protein_coding	92.7561	93.6495	82.0173	132.48	140.547	134.976	33.0189	59.9233	62.5208	80.7382	126.66	133.633	72	98	117	123	110	156	33	74	126	76	89	93
ENSG00000130876	16.4415	-1.33107	0.533596	-2.49452	0.0126126	0.0675797	SLC7A10	protein_coding	16.7476	16.2453	20.3291	5.38535	3.8331	11.248	38.0218	51.0158	28.7794	0	5.69259	0	13	17	29	5	3	13	38	63	58	0	4	0
ENSG00000186205	45.3474	0.732579	0.293798	2.49348	0.0126498	0.0677582	MARC1	protein_coding	37.3601	28.6682	36.4521	60.3159	52.3858	57.1052	44.0252	27.5323	46.1463	49.9302	66.888	37.3599	29	30	52	56	41	66	44	34	93	47	47	26
ENSG00000151576	69.6692	-0.524496	0.210412	-2.49271	0.0126773	0.0678849	QTRT2	protein_coding	81.1616	86.0047	74.3063	51.6993	57.4966	57.9704	77.0441	80.9775	86.8344	55.2419	61.1954	66.0983	63	90	106	48	45	67	77	100	175	52	43	46
ENSG00000145414	98.7789	0.51105	0.205028	2.49258	0.0126817	0.0678874	NAF1	protein_coding	87.603	65.9369	82.0173	100.167	109.882	123.728	92.0527	102.032	90.804	129.606	112.429	89.089	68	69	117	93	86	143	92	126	183	122	79	62
ENSG00000141456	147.156	-0.430472	0.172732	-2.49214	0.0126977	0.0679304	PELP1	protein_coding	186.801	208.322	178.055	133.557	146.936	144.493	135.077	134.423	108.171	108.359	143.738	137.944	145	218	254	124	115	167	135	166	218	102	101	96
ENSG00000187266	86.6746	0.640162	0.256896	2.49191	0.0127058	0.0679304	EPOR	protein_coding	57.9726	83.1378	86.2233	136.788	111.16	109.884	53.0304	52.6354	86.8344	89.237	69.7343	103.458	45	87	123	127	87	127	53	65	175	84	49	72
ENSG00000178252	349.539	0.45196	0.181382	2.49176	0.0127113	0.0679304	WDR6	protein_coding	332.376	251.325	250.959	368.358	348.813	417.906	284.163	324.72	392.988	343.137	411.29	468.435	258	263	358	342	273	483	284	401	792	323	289	326
ENSG00000063176	39.0871	-0.690079	0.276947	-2.49174	0.012712	0.0679304	SPHK2	protein_coding	55.396	56.3808	50.4722	35.5433	30.6648	33.744	34.0195	38.0594	37.2147	44.6185	24.1935	28.7384	43	59	72	33	24	39	34	47	75	42	17	20
ENSG00000110446	3.58361	-3.5822	1.43764	-2.49173	0.0127123	0.0679304	SLC15A3	protein_coding	7.72968	2.86682	3.50501	1.07707	0	0	15.0086	7.28797	4.46577	1.06235	0	0	6	3	5	1	0	0	15	9	9	1	0	0
ENSG00000149218	68.1139	-0.537961	0.215901	-2.49171	0.0127131	0.0679304	ENDOD1	protein_coding	99.1975	86.0047	91.1303	62.47	60.052	66.6227	77.0441	64.782	82.8648	37.1821	52.6565	37.3599	77	90	130	58	47	77	77	80	167	35	37	26
ENSG00000185155	19.4001	1.24633	0.50025	2.49142	0.0127233	0.0679641	MIXL1	protein_coding	1.28828	17.2009	12.618	19.3873	29.3871	28.5526	4.00229	3.2391	1.98479	43.5561	27.0398	44.5445	1	18	18	18	23	33	4	4	4	41	19	31
ENSG00000250461	10.9306	1.77844	0.713913	2.49112	0.0127343	0.0680019	AC122718,1	processed_pseudogene	3.86484	4.77804	2.80401	4.30828	14.0547	19.9003	15.0086	30.7714	10.4201	9.56111	11.3852	4.31076	3	5	4	4	11	23	15	38	21	9	8	3
ENSG00000163681	431.347	0.409134	0.164246	2.49098	0.0127391	0.0680068	SLMAP	protein_coding	360.718	255.147	236.238	350.048	405.031	368.588	291.167	289.899	279.855	737.267	738.614	863.588	280	267	337	325	317	426	291	358	564	694	519	601
ENSG00000186951	97.7565	0.48777	0.195933	2.48948	0.0127931	0.0682742	PPARA	protein_coding	59.2609	76.4486	65.1933	85.0885	91.9945	104.693	59.0338	53.4451	50.1159	177.412	170.778	179.615	46	80	93	79	72	121	59	66	101	167	120	125
ENSG00000027847	105.754	-0.594032	0.238658	-2.48906	0.0128083	0.0683344	B4GALT7	protein_coding	79.8733	139.519	132.49	66.7783	81.7729	86.523	143.082	136.852	128.019	99.8604	105.313	68.9721	62	146	189	62	64	100	143	169	258	94	74	48
ENSG00000142634	40.091	-0.732815	0.294574	-2.48772	0.0128566	0.0685435	EFHD2	protein_coding	61.8374	64.9813	68.6983	35.5433	35.7756	45.8572	48.0275	42.1083	30.268	22.3092	18.5009	7.18459	48	68	98	33	28	53	48	52	61	21	13	5
ENSG00000256837	5.29149	2.40546	0.966957	2.48766	0.0128587	0.0685435	CACNA1C-IT1	sense_intronic	0	2.86682	0.701003	4.30828	6.38851	8.6523	4.00229	2.42932	0.992393	11.6858	8.53889	12.9323	0	3	1	4	5	10	4	3	2	11	6	9
ENSG00000099204	1482.87	0.581564	0.233781	2.48764	0.0128593	0.0685435	ABLIM1	protein_coding	774.256	1273.82	826.482	1216.01	1462.97	1623.17	538.308	450.235	331.956	3197.66	2389.47	3710.12	601	1333	1179	1129	1145	1876	538	556	669	3010	1679	2582
ENSG00000155099	93.038	0.522061	0.209879	2.48743	0.0128669	0.0685632	TMEM55A	protein_coding	91.4679	84.0934	74.3063	118.478	112.438	124.593	78.0447	53.4451	77.9029	95.6111	86.812	119.264	71	88	106	110	88	144	78	66	157	90	61	83
ENSG00000167088	499.772	-0.514463	0.206854	-2.48709	0.0128795	0.0686092	SNRPD1	protein_coding	533.348	500.738	501.217	401.747	293.871	377.24	670.384	664.825	609.826	567.292	567.836	308.937	414	524	715	373	230	436	670	821	1229	534	399	215
ENSG00000206432	77.7117	0.710838	0.285917	2.48617	0.0129125	0.0687644	TMEM200C	protein_coding	60.5491	56.3808	62.3892	118.478	90.7168	84.7926	62.0355	61.5429	115.614	78.6135	85.3889	56.0398	47	59	89	110	71	98	62	76	233	74	60	39
ENSG00000116106	229.907	-0.381687	0.153572	-2.4854	0.0129407	0.0688934	EPHA4	protein_coding	234.467	252.28	270.587	197.104	194.211	192.081	230.132	249.411	248.098	191.222	226.281	273.015	182	264	386	183	152	222	230	308	500	180	159	190
ENSG00000119403	215.571	-0.422431	0.169982	-2.48516	0.0129494	0.0689046	PHF19	protein_coding	278.268	232.213	277.597	187.41	208.265	192.946	266.152	254.269	190.54	160.414	183.586	155.187	216	243	396	174	163	223	266	314	384	151	129	108
ENSG00000143727	485.688	-0.354831	0.142782	-2.48512	0.0129507	0.0689046	ACP1	protein_coding	544.942	509.339	499.815	458.832	387.144	368.588	556.319	542.549	617.765	406.878	526.565	409.522	423	533	713	426	303	426	556	670	1245	383	370	285
ENSG00000261672	14.1363	1.28162	0.515791	2.48477	0.0129637	0.0689526	AC079789,1	lincRNA	7.72968	7.64486	3.50501	12.9248	20.4432	11.248	7.00401	6.4782	8.93154	30.808	25.6167	27.3015	6	8	5	12	16	13	7	8	18	29	18	19
ENSG00000101871	167.871	-0.379142	0.152613	-2.48434	0.0129793	0.0690146	MID1	protein_coding	264.097	234.124	216.61	183.102	183.989	179.968	137.078	127.135	157.294	109.422	112.429	109.206	205	245	309	170	144	208	137	157	317	103	79	76
ENSG00000129667	17.7046	-1.01472	0.408697	-2.48281	0.0130351	0.0692903	RHBDF2	protein_coding	29.6304	32.4907	21.0301	11.8478	14.0547	14.7089	14.008	16.1955	14.3897	21.2469	14.2315	8.62151	23	34	30	11	11	17	14	20	29	20	10	6
ENSG00000269954	5.72467	1.67533	0.67501	2.48194	0.013067	0.0694385	AC022239,4	lincRNA	5.15312	2.86682	2.80401	9.69363	10.2216	12.9785	2.00115	1.61955	2.48098	7.43642	5.69259	5.74767	4	3	4	9	8	15	2	2	5	7	4	4
ENSG00000170965	18.3375	-1.04078	0.419518	-2.48089	0.0131055	0.069622	PLAC1	protein_coding	18.0359	27.7126	30.1431	10.7707	12.777	13.8437	24.0137	18.6248	17.8631	14.8728	22.7704	8.62151	14	29	43	10	10	16	24	23	36	14	16	6
ENSG00000126934	145.172	-0.577897	0.232977	-2.48049	0.0131201	0.0696782	MAP2K2	protein_coding	247.35	187.299	162.633	138.942	132.881	126.324	152.087	114.988	89.8116	155.102	103.89	130.76	192	196	232	129	104	146	152	142	181	146	73	91
ENSG00000117751	232.869	-0.366287	0.147702	-2.47991	0.0131415	0.0697709	PPP1R8	protein_coding	253.791	310.572	258.67	216.491	200.599	220.634	271.155	224.308	246.114	214.594	190.702	186.799	197	325	369	201	157	255	271	277	496	202	134	130
ENSG00000119778	225.952	0.401405	0.161879	2.47966	0.0131508	0.0697988	ATAD2B	protein_coding	203.548	188.255	187.168	232.647	272.15	258.704	170.097	212.161	175.157	232.654	317.362	261.519	158	197	267	216	213	299	170	262	353	219	223	182
ENSG00000233098	260.824	-0.360635	0.145452	-2.47941	0.0131601	0.0698272	CCDC144NL-AS1	antisense_RNA	296.304	274.259	275.494	205.72	226.153	225.825	317.182	367.638	336.918	166.788	216.319	221.285	230	287	393	191	177	261	317	454	679	157	152	154
ENSG00000204370	65.935	0.790476	0.318897	2.47878	0.0131833	0.069929	SDHD	protein_coding	52.8195	43.9579	71.5023	105.553	93.2722	94.3101	37.0212	34.0105	47.6349	43.5561	55.5028	112.08	41	46	102	98	73	109	37	42	96	41	39	78
ENSG00000008735	16.0643	-1.30466	0.52644	-2.47826	0.0132024	0.0700088	MAPK8IP2	protein_coding	10.3062	37.2687	43.4622	9.69363	14.0547	13.8437	20.0115	19.4346	12.9011	3.18704	1.42315	7.18459	8	39	62	9	11	16	20	24	26	3	1	5
ENSG00000095066	116.975	0.683875	0.276138	2.47657	0.0132651	0.0703198	HOOK2	protein_coding	57.9726	104.161	95.3364	128.171	116.271	171.316	107.061	119.037	80.8801	176.349	149.431	97.7105	45	109	136	119	91	198	107	147	163	166	105	68
ENSG00000054277	82.415	-0.6758	0.272938	-2.47602	0.0132857	0.0704077	OPN3	protein_coding	74.7202	76.4486	117.768	61.393	60.052	49.3181	109.062	102.841	85.3458	114.733	66.888	70.409	58	80	168	57	47	57	109	127	172	108	47	49
ENSG00000135678	9.23548	-1.57267	0.635216	-2.4758	0.0132939	0.0704297	CPM	protein_coding	10.3062	9.55607	11.216	5.38535	2.5554	2.59569	21.012	21.0541	17.8631	2.12469	2.8463	4.31076	8	10	16	5	2	3	21	26	36	2	2	3
ENSG00000105404	116.742	-0.717491	0.289842	-2.47545	0.0133067	0.0704703	RABAC1	protein_coding	193.242	160.542	174.55	120.632	84.3283	115.076	122.07	110.129	75.4219	74.3642	45.5407	125.012	150	168	249	112	66	133	122	136	152	70	32	87
ENSG00000106546	56.0412	-0.573911	0.231848	-2.47538	0.0133096	0.0704703	AHR	protein_coding	82.4499	64.0257	75.0073	47.3911	48.5527	51.9138	78.0447	68.8309	69.9637	27.621	22.7704	35.923	64	67	107	44	38	60	78	85	141	26	16	25
ENSG00000260118	7.12684	1.86776	0.754932	2.47407	0.0133582	0.0707062	AL157700,1	lincRNA	1.28828	1.91121	2.80401	9.69363	7.66621	6.05661	10.0057	12.9564	8.93154	8.49876	9.96204	5.74767	1	2	4	9	6	7	10	16	18	8	7	4
ENSG00000197555	199.006	0.447348	0.180831	2.47384	0.0133669	0.0707064	SIPA1L1	protein_coding	118.522	197.811	157.726	206.797	226.153	218.038	129.074	123.896	105.194	307.018	287.476	310.374	92	207	225	192	177	252	129	153	212	289	202	216
ENSG00000171812	119.039	-0.697101	0.281793	-2.47381	0.0133682	0.0707064	COL8A2	protein_coding	83.7382	82.1822	132.49	68.9325	51.1081	64.8923	247.142	267.226	351.803	40.3691	21.3472	17.243	65	86	189	64	40	75	247	330	709	38	15	12
ENSG00000075914	142.79	-0.460936	0.186331	-2.47375	0.0133704	0.0707064	EXOSC7	protein_coding	189.377	138.563	130.387	112.015	98.383	117.671	170.097	163.575	176.646	146.604	146.584	123.575	147	145	186	104	77	136	170	202	356	138	103	86
ENSG00000165113	105.896	0.487498	0.19708	2.47361	0.0133756	0.0707123	GKAP1	protein_coding	99.1975	74.5374	79.9143	127.094	118.826	107.289	81.0464	63.9722	69.9637	128.544	155.123	165.246	77	78	114	118	93	124	81	79	141	121	109	115
ENSG00000101421	973.61	-0.272353	0.110178	-2.47195	0.0134379	0.0710088	CHMP4B	protein_coding	946.886	1168.71	1049.4	862.733	904.613	857.443	896.513	833.258	840.557	1189.83	1085.86	1047.51	735	1223	1497	801	708	991	896	1029	1694	1120	763	729
ENSG00000140262	455.06	-0.347535	0.140595	-2.4719	0.0134398	0.0710088	TCF12	protein_coding	422.556	472.07	525.752	352.202	401.198	367.723	653.374	585.467	692.691	372.883	317.362	297.442	328	494	750	327	314	425	653	723	1396	351	223	207
ENSG00000102030	44.3361	-0.960888	0.388887	-2.47087	0.0134786	0.0711814	NAA10	protein_coding	38.6484	109.895	74.3063	39.8516	30.6648	44.1268	45.0258	26.7226	19.3517	31.8704	28.463	43.1076	30	115	106	37	24	51	45	33	39	30	20	30
ENSG00000151092	120.47	0.457017	0.184966	2.47081	0.0134806	0.0711814	NGLY1	protein_coding	112.08	111.806	92.5324	147.559	130.326	152.281	109.062	88.2655	95.2698	135.98	113.852	156.624	87	117	132	137	102	176	109	109	192	128	80	109
ENSG00000197744	7.10575	-1.67602	0.678411	-2.4705	0.0134923	0.0712215	PTMAP2	processed_pseudogene	12.8828	16.2453	8.41203	3.23121	5.11081	3.46092	8.00458	12.1466	5.45816	3.18704	5.69259	1.43692	10	17	12	3	4	4	8	15	11	3	4	1
ENSG00000172795	219.44	-0.352545	0.142732	-2.46999	0.0135117	0.071302	DCP2	protein_coding	239.62	264.703	245.351	203.566	201.877	183.429	245.14	263.177	282.832	151.915	187.856	163.809	186	277	350	189	158	212	245	325	570	143	132	114
ENSG00000175611	20.1709	0.926534	0.375159	2.46971	0.0135223	0.0713364	LINC00476	processed_transcript	14.1711	12.4229	12.618	22.6185	24.2763	26.8221	17.0097	16.1955	13.8935	23.3716	27.0398	31.6122	11	13	18	21	19	31	17	20	28	22	19	22
ENSG00000125650	19.4936	-1.06459	0.431101	-2.46947	0.0135312	0.0713618	PSPN	protein_coding	39.9367	21.0234	23.1331	10.7707	12.777	15.5741	29.0166	18.6248	21.3365	15.9352	7.11574	18.6799	31	22	33	10	10	18	29	23	43	15	5	13
ENSG00000118702	2.23278	3.61097	1.46253	2.46898	0.0135497	0.0714194	GHRH	protein_coding	0	0	0.701003	4.30828	3.8331	4.32615	1.00057	0	0.496197	2.12469	5.69259	4.31076	0	0	1	4	3	5	1	0	1	2	4	3
ENSG00000146802	191.488	0.450359	0.182415	2.46887	0.0135539	0.0714194	TMEM168	protein_coding	137.846	172.009	175.952	216.491	215.932	234.477	146.084	126.325	95.766	271.96	229.127	275.888	107	180	251	201	169	271	146	156	193	256	161	192
ENSG00000125388	53.1469	0.705837	0.285896	2.46886	0.0135544	0.0714194	GRK4	protein_coding	42.5132	44.9135	28.0401	60.3159	63.8851	61.4314	36.0206	41.2985	53.5892	49.9302	82.5426	73.2828	33	47	40	56	50	71	36	51	108	47	58	51
ENSG00000157036	69.0709	0.638819	0.258789	2.46849	0.0135684	0.0714715	EXOG	protein_coding	42.5132	63.0701	55.3792	68.9325	72.829	109.019	56.0321	48.5865	51.1083	88.1746	68.3111	104.895	33	66	79	64	57	126	56	60	103	83	48	73
ENSG00000279700	18.5754	1.07273	0.434634	2.46813	0.0135821	0.0715221	AC131212,2	TEC	12.8828	16.2453	6.30902	26.9267	17.8878	26.8221	12.0069	17.0053	14.3897	18.0599	24.1935	30.1753	10	17	9	25	14	31	12	21	29	17	17	21
ENSG00000184371	37.1301	-0.720448	0.29197	-2.46754	0.0136044	0.0716143	CSF1	protein_coding	43.8015	52.5584	62.3892	37.6974	24.2763	34.6092	54.0309	41.2985	48.6273	19.1222	15.6546	11.4953	34	55	89	35	19	40	54	51	98	18	11	8
ENSG00000163867	99.261	0.477176	0.193388	2.46745	0.0136078	0.0716143	ZMYM6	protein_coding	82.4499	98.4276	84.8213	116.324	131.603	122.863	85.0487	80.9775	75.4219	87.1123	98.1972	127.886	64	103	121	108	103	142	85	100	152	82	69	89
ENSG00000273338	9.35237	1.63535	0.66288	2.46704	0.0136234	0.0716746	AC103591,3	antisense_RNA	1.28828	5.73364	4.20602	6.46242	15.3324	14.7089	1.00057	4.04887	4.96197	24.4339	12.8083	17.243	1	6	6	6	12	17	1	5	10	23	9	12
ENSG00000164683	53.7404	0.578793	0.234634	2.46679	0.0136331	0.071704	HEY1	protein_coding	77.2968	49.6916	53.9772	86.1656	91.9945	88.2535	28.016	23.4835	26.2984	38.2444	45.5407	35.923	60	52	77	80	72	102	28	29	53	36	32	25
ENSG00000175183	1009.49	-0.34164	0.138524	-2.46628	0.0136524	0.0717839	CSRP2	protein_coding	961.057	1052.12	942.148	746.409	834.339	752.75	1355.78	1234.1	1186.41	978.42	1213.95	856.403	746	1101	1344	693	653	870	1355	1524	2391	921	853	596
ENSG00000093009	44.6932	-0.724839	0.293935	-2.46599	0.0136637	0.0718014	CDC45	protein_coding	50.2429	43.0023	51.1732	19.3873	26.8317	39.8006	64.0367	55.0647	54.5816	39.3068	52.6565	40.2337	39	45	73	18	21	46	64	68	110	37	37	28
ENSG00000223138	5.74694	2.03345	0.824599	2.46598	0.0136639	0.0718014	RNA5SP450	rRNA	1.28828	1.91121	2.80401	5.38535	14.0547	6.92184	1.00057	4.85865	3.96957	5.31173	9.96204	11.4953	1	2	4	5	11	8	1	6	8	5	7	8
ENSG00000152242	83.7576	0.603518	0.244748	2.46587	0.0136681	0.0718015	C18orf25	protein_coding	66.9905	50.6472	58.8842	102.322	84.3283	80.4664	49.0281	45.3474	74.9257	139.167	139.469	113.517	52	53	84	95	66	93	49	56	151	131	98	79
ENSG00000107521	170.905	0.436858	0.177297	2.46399	0.01374	0.0721578	HPS1	protein_coding	139.134	161.498	125.479	183.102	173.767	216.308	148.085	124.705	142.408	240.09	180.74	215.538	108	169	179	170	136	250	148	154	287	226	127	150
ENSG00000115761	149.631	-0.433967	0.176151	-2.46361	0.0137547	0.0722132	NOL10	protein_coding	184.224	179.654	149.314	106.63	134.159	136.706	180.103	183.009	161.76	141.292	128.083	110.643	143	188	213	99	105	158	180	226	326	133	90	77
ENSG00000049769	53.4055	0.708603	0.287769	2.4624	0.0138009	0.0724341	PPP1R3F	protein_coding	24.4773	34.4019	23.1331	49.5452	39.6087	44.1268	20.0115	33.2008	27.2908	97.7357	129.506	117.827	19	36	33	46	31	51	20	41	55	92	91	82
ENSG00000067840	6.8524	-1.80704	0.733888	-2.46229	0.0138055	0.0724362	PDZD4	protein_coding	6.4414	10.5117	21.0301	2.15414	2.5554	6.05661	10.0057	8.09775	3.96957	4.24938	2.8463	4.31076	5	11	30	2	2	7	10	10	8	4	2	3
ENSG00000165806	77.3801	-0.522965	0.212415	-2.462	0.0138165	0.0724707	CASP7	protein_coding	92.7561	78.3598	89.7283	58.1618	57.4966	64.8923	97.0556	87.4557	90.804	86.05	66.888	58.9137	72	82	128	54	45	75	97	108	183	81	47	41
ENSG00000186472	96.9963	-0.526263	0.213763	-2.4619	0.0138204	0.0724707	PCLO	protein_coding	137.846	136.652	131.088	84.0114	103.494	94.3101	127.073	131.184	95.766	33.995	56.9259	31.6122	107	143	187	78	81	109	127	162	193	32	40	22
ENSG00000139180	210.063	0.428747	0.174218	2.46097	0.013856	0.072636	NDUFA9	protein_coding	133.981	181.565	161.932	207.874	191.655	243.995	159.091	133.613	118.095	341.013	308.823	339.113	104	190	231	193	150	282	159	165	238	321	217	236
ENSG00000114480	175.463	0.513851	0.208899	2.45981	0.0139009	0.0728495	GBE1	protein_coding	142.999	114.673	102.346	189.564	160.99	159.202	109.062	120.656	144.889	345.262	291.745	224.159	111	120	146	176	126	184	109	149	292	325	205	156
ENSG00000260912	24.1956	0.94622	0.384689	2.4597	0.0139052	0.0728499	AL158206,1	sense_overlapping	28.3422	11.4673	16.8241	31.235	35.7756	38.9354	17.0097	16.1955	24.3136	15.9352	29.8861	24.4276	22	12	24	29	28	45	17	20	49	15	21	17
ENSG00000265413	6.92801	1.66886	0.678521	2.45955	0.013911	0.0728581	AP001094,2	sense_intronic	1.28828	5.73364	3.50501	11.8478	7.66621	14.7089	4.00229	8.09775	3.47338	8.49876	5.69259	8.62151	1	6	5	11	6	17	4	10	7	8	4	6
ENSG00000140284	2.00819	3.9227	1.59498	2.4594	0.0139168	0.0728667	SLC27A2	protein_coding	0	0.955607	0	4.30828	5.11081	6.05661	0	0	0.496197	0	1.42315	5.74767	0	1	0	4	4	7	0	0	1	0	1	4
ENSG00000143954	1.96104	-3.66023	1.48836	-2.45923	0.0139234	0.0728794	REG3G	protein_coding	3.86484	4.77804	5.60802	0	0	0.86523	4.00229	2.42932	1.98479	0	0	0	3	5	8	0	0	1	4	3	4	0	0	0
ENSG00000166986	324.41	-0.594054	0.241575	-2.45909	0.0139289	0.0728867	MARS	protein_coding	519.177	337.329	340.687	277.884	254.263	258.704	370.212	400.029	430.699	178.474	342.979	182.489	403	353	486	258	199	299	370	494	868	168	241	127
ENSG00000198113	48.4564	-0.816366	0.332	-2.45894	0.013935	0.0728964	TOR4A	protein_coding	57.9726	77.4042	65.1933	37.6974	34.4979	41.5311	67.0384	51.0158	26.2984	49.9302	39.8482	33.0491	45	81	93	35	27	48	67	63	53	47	28	23
ENSG00000160972	128.298	-0.784559	0.319113	-2.45856	0.0139494	0.0729323	PPP1R16A	protein_coding	336.241	163.409	123.376	99.0904	123.937	135.841	67.0384	66.4015	49.1235	127.481	98.1972	149.44	261	171	176	92	97	157	67	82	99	120	69	104
ENSG00000109971	328.02	-0.582236	0.236822	-2.45854	0.0139502	0.0729323	HSPA8	protein_coding	624.816	479.715	375.737	365.127	310.481	310.618	284.163	255.079	414.324	128.544	182.163	205.479	485	502	536	339	243	359	284	315	835	121	128	143
ENSG00000106009	79.7043	-0.84248	0.342771	-2.45785	0.0139772	0.0730514	BRAT1	protein_coding	191.954	101.294	85.5223	66.7783	68.9959	73.5446	79.0453	63.1624	36.7186	60.5537	45.5407	83.3413	149	106	122	62	54	85	79	78	74	57	32	58
ENSG00000186364	15.7091	1.07679	0.43814	2.45765	0.013985	0.0730705	NUDT17	protein_coding	7.72968	12.4229	7.71103	24.7726	16.6101	17.3046	9.00516	9.7173	10.9163	26.5586	22.7704	22.9907	6	13	11	23	13	20	9	12	22	25	16	16
ENSG00000127586	39.0959	-0.718024	0.292237	-2.457	0.0140104	0.0731486	CHTF18	protein_coding	68.2788	43.0023	46.2662	32.3121	31.9425	30.2831	41.0235	42.1083	45.1539	32.9327	19.9241	35.923	53	45	66	30	25	35	41	52	91	31	14	25
ENSG00000145725	408.479	0.335104	0.136392	2.45692	0.0140135	0.0731486	PPIP5K2	protein_coding	283.422	319.173	316.853	398.516	406.309	359.936	467.268	485.865	444.096	431.312	552.182	436.823	220	334	452	370	318	416	467	600	895	406	388	304
ENSG00000091527	407.243	-0.45552	0.185405	-2.45689	0.0140146	0.0731486	CDV3	protein_coding	587.456	449.135	403.077	413.595	355.201	279.469	486.278	485.055	538.373	280.459	341.556	267.267	456	470	575	384	278	323	486	599	1085	264	240	186
ENSG00000115758	467.14	-0.535193	0.217838	-2.45683	0.0140167	0.0731486	ODC1	protein_coding	617.086	492.138	536.267	382.36	390.977	361.666	621.356	584.657	918.956	180.599	204.933	314.685	479	515	765	355	306	418	621	722	1852	170	144	219
ENSG00000156650	440.151	0.328741	0.13383	2.4564	0.0140336	0.0732147	KAT6B	protein_coding	374.889	362.175	352.604	431.905	467.639	467.224	378.217	415.414	471.883	455.746	536.527	567.583	291	379	503	401	366	540	378	513	951	429	377	395
ENSG00000161395	38.8939	0.731274	0.297717	2.45628	0.0140385	0.0732183	PGAP3	protein_coding	18.0359	36.3131	28.0401	45.2369	47.275	46.7224	42.0241	41.2985	54.5816	41.4315	34.1556	31.6122	14	38	40	42	37	54	42	51	110	39	24	22
ENSG00000251664	62.9829	-0.580138	0.236222	-2.4559	0.0140533	0.0732739	PCDHA12	protein_coding	57.9726	73.5818	72.2033	35.5433	48.5527	52.7791	93.0533	80.9775	93.285	52.0549	49.8102	45.9814	45	77	103	33	38	61	93	100	188	49	35	32
ENSG00000224906	6.75451	1.86588	0.760019	2.45505	0.0140865	0.0734248	AC005840,2	processed_pseudogene	5.15312	0.955607	1.40201	9.69363	8.94391	6.05661	7.00401	4.85865	5.95436	9.56111	8.53889	12.9323	4	1	2	9	7	7	7	6	12	9	6	9
ENSG00000254254	3.70816	-2.99551	1.22071	-2.4539	0.0141316	0.0736382	AC012349,1	antisense_RNA	6.4414	4.77804	5.60802	0	1.2777	0.86523	6.00344	9.7173	6.94675	0	1.42315	1.43692	5	5	8	0	1	1	6	12	14	0	1	1
ENSG00000172638	318.999	-0.430886	0.175628	-2.4534	0.0141514	0.0737192	EFEMP2	protein_coding	371.025	373.642	357.511	266.036	296.427	256.108	391.224	333.627	303.176	341.013	214.895	323.307	288	391	510	247	232	296	391	412	611	321	151	225
ENSG00000106780	53.9117	-0.582443	0.23743	-2.45311	0.0141627	0.0737562	MEGF9	protein_coding	57.9726	63.0701	65.8943	40.9286	42.1642	42.3963	70.0401	67.2113	74.4295	45.6808	45.5407	31.6122	45	66	94	38	33	49	70	83	150	43	32	22
ENSG00000188522	6.81252	-1.6176	0.659911	-2.45124	0.0142364	0.0741021	FAM83G	protein_coding	18.0359	18.1565	11.216	3.23121	10.2216	2.59569	4.00229	4.04887	3.47338	1.06235	4.26944	1.43692	14	19	16	3	8	3	4	5	7	1	3	1
ENSG00000160087	207.177	-0.641587	0.261743	-2.45121	0.0142377	0.0741021	UBE2J2	protein_coding	171.341	284.771	281.102	124.94	135.436	211.981	228.131	210.541	153.821	279.397	204.933	199.732	133	298	401	116	106	245	228	260	310	263	144	139
ENSG00000162734	684.946	-0.655892	0.267631	-2.45073	0.0142565	0.074164	PEA15	protein_coding	448.321	598.21	560.802	387.745	324.536	308.887	638.366	699.645	542.343	1534.03	1532.73	643.74	348	626	800	360	254	357	638	864	1093	1444	1077	448
ENSG00000246430	5.04375	-3.341	1.36329	-2.4507	0.0142581	0.074164	LINC00968	lincRNA	2.57656	2.86682	5.60802	1.07707	0	0	16.0092	17.0053	15.3821	0	0	0	2	3	8	1	0	0	16	21	31	0	0	0
ENSG00000143570	115.611	-0.646064	0.263674	-2.45024	0.014276	0.0742307	SLC39A1	protein_coding	119.81	197.811	143.706	87.2426	103.494	104.693	172.099	123.896	94.2774	94.5487	83.9657	61.7875	93	207	205	81	81	121	172	153	190	89	59	43
ENSG00000006118	83.4758	-0.729707	0.29782	-2.45016	0.0142794	0.0742307	TMEM132A	protein_coding	225.449	104.161	107.253	84.0114	76.6621	99.5015	64.0367	69.6406	62.5208	29.7457	31.3093	47.4183	175	109	153	78	60	115	64	86	126	28	22	33
ENSG00000144227	34.4144	-0.826462	0.337337	-2.44996	0.0142871	0.0742488	NXPH2	protein_coding	45.0898	35.3575	59.5852	36.6204	20.4432	22.496	49.0281	52.6354	57.5588	16.9975	8.53889	8.62151	35	37	85	34	16	26	49	65	116	16	6	6
ENSG00000103145	13.5011	-1.27151	0.519123	-2.44934	0.0143118	0.0743549	HCFC1R1	protein_coding	14.1711	31.535	24.5351	6.46242	12.777	10.3828	13.0074	11.3368	4.96197	8.49876	8.53889	15.8061	11	33	35	6	10	12	13	14	10	8	6	11
ENSG00000116489	926.763	-0.350507	0.143183	-2.44797	0.0143663	0.0746158	CAPZA1	protein_coding	860.571	1231.78	1071.83	815.342	859.893	810.721	1116.64	976.588	942.277	872.185	747.153	816.17	668	1289	1529	757	673	937	1116	1206	1899	821	525	568
ENSG00000213280	12.6627	-1.13861	0.465357	-2.44675	0.0144149	0.074846	AC090114,1	processed_pseudogene	19.3242	29.6238	22.4321	12.9248	10.2216	9.51753	11.0063	7.28797	7.93915	11.6858	7.11574	2.87384	15	31	32	12	8	11	11	9	16	11	5	2
ENSG00000127720	84.3246	0.558038	0.228098	2.44648	0.0144258	0.07488	METTL25	protein_coding	76.0085	60.2033	67.2963	106.63	94.5499	96.9058	58.0332	65.5918	58.055	82.8629	143.738	102.021	59	63	96	99	74	112	58	81	117	78	101	71
ENSG00000126216	127.277	0.480699	0.196512	2.44616	0.0144386	0.0749244	TUBGCP3	protein_coding	97.9093	91.7383	85.5223	144.327	125.215	113.345	138.079	136.852	122.561	168.913	182.163	120.701	76	96	122	134	98	131	138	169	247	159	128	84
ENSG00000177595	27.078	-1.17184	0.479081	-2.44602	0.0144443	0.0749319	PIDD1	protein_coding	69.5671	48.736	26.6381	10.7707	26.8317	25.9569	21.012	11.3368	8.43534	25.4963	14.2315	35.923	54	51	38	10	21	30	21	14	17	24	10	25
ENSG00000181544	9.8698	-1.34289	0.549059	-2.4458	0.0144532	0.0749556	FANCB	protein_coding	14.1711	16.2453	14.7211	7.53949	5.11081	5.19138	16.0092	12.9564	9.42774	8.49876	5.69259	2.87384	11	17	21	7	4	6	16	16	19	8	4	2
ENSG00000202392	2.87681	3.51143	1.43594	2.44538	0.01447	0.0750204	RN7SKP292	misc_RNA	0	0.955607	0	3.23121	5.11081	3.46092	1.00057	0.809775	0	8.49876	4.26944	7.18459	0	1	0	3	4	4	1	1	0	8	3	5
ENSG00000180011	183.092	0.392833	0.160659	2.44514	0.0144797	0.0750295	ZADH2	protein_coding	154.594	129.963	133.892	194.95	166.101	184.294	172.099	180.58	211.876	212.469	216.319	239.965	120	136	191	181	130	213	172	223	427	200	152	167
ENSG00000104413	20.9084	0.993999	0.406523	2.44512	0.0144804	0.0750295	ESRP1	protein_coding	21.9008	13.3785	11.216	35.5433	24.2763	29.4178	11.0063	4.04887	9.92393	32.9327	22.7704	34.486	17	14	16	33	19	34	11	5	20	31	16	24
ENSG00000242829	9.00735	1.58022	0.64632	2.44495	0.0144873	0.0750431	RPS26P21	processed_pseudogene	3.86484	7.64486	2.80401	11.8478	12.777	17.3046	10.0057	5.66842	5.45816	10.6235	2.8463	17.243	3	8	4	11	10	20	10	7	11	10	2	12
ENSG00000198833	351.185	-0.418013	0.171039	-2.44396	0.0145269	0.0752261	UBE2J1	protein_coding	474.087	366.953	426.21	316.658	321.981	308.887	396.227	386.263	559.71	220.968	204.933	231.344	368	384	608	294	252	357	396	477	1128	208	144	161
ENSG00000159479	98.8502	-0.536395	0.219508	-2.44362	0.0145406	0.0752566	MED8	protein_coding	149.44	104.161	118.469	102.322	67.7182	83.9274	135.077	115.798	141.416	47.8055	65.4648	54.6029	116	109	169	95	53	97	135	143	285	45	46	38
ENSG00000175105	134.2	0.458203	0.187511	2.4436	0.0145414	0.0752566	ZNF654	protein_coding	96.621	150.986	124.778	172.331	176.323	166.989	111.064	92.3143	116.11	125.357	128.083	149.44	75	158	178	160	138	193	111	114	234	118	90	104
ENSG00000177885	480.797	-0.292463	0.119703	-2.44323	0.0145565	0.0752771	GRB2	protein_coding	577.149	590.565	490.702	467.448	408.865	471.551	449.257	435.659	444.096	467.432	466.793	500.048	448	618	700	434	320	545	449	538	895	440	328	348
ENSG00000173530	62.8281	-0.583649	0.238885	-2.44323	0.0145566	0.0752771	TNFRSF10D	protein_coding	119.81	104.161	76.4093	61.393	66.4405	70.0837	53.0304	51.0158	43.6653	43.5561	29.8861	34.486	93	109	109	57	52	81	53	63	88	41	21	24
ENSG00000130032	26.2595	0.91347	0.373885	2.44318	0.0145584	0.0752771	PRRG3	protein_coding	6.4414	15.2897	18.2261	26.9267	24.2763	27.6874	18.0103	15.3857	17.8631	56.3043	39.8482	48.8552	5	16	26	25	19	32	18	19	36	53	28	34
ENSG00000160410	83.3376	-1.02278	0.418676	-2.44289	0.0145701	0.0753153	SHKBP1	protein_coding	276.98	108.939	76.4093	78.6261	94.5499	53.6443	55.0315	45.3474	38.2071	60.5537	32.7324	79.0305	215	114	109	73	74	62	55	56	77	57	23	55
ENSG00000273733	20.2003	0.97462	0.39906	2.44229	0.0145944	0.075394	AC011472,4	antisense_RNA	15.4594	7.64486	14.0201	22.6185	26.8317	23.3612	5.00286	8.90752	7.44295	38.2444	42.6944	30.1753	12	8	20	21	21	27	5	11	15	36	30	21
ENSG00000147419	210.938	-0.405893	0.166197	-2.44224	0.0145963	0.075394	CCDC25	protein_coding	221.584	224.568	241.846	144.327	192.933	183.429	257.147	266.416	292.756	156.165	202.087	148.003	172	235	345	134	151	212	257	329	590	147	142	103
ENSG00000140455	151.332	0.392703	0.160803	2.44214	0.0146005	0.075394	USP3	protein_coding	126.251	145.252	127.582	164.792	198.044	163.529	129.074	148.999	139.431	154.04	149.431	169.556	98	152	182	153	155	189	129	184	281	145	105	118
ENSG00000149654	3.13514	-3.56354	1.45924	-2.44204	0.0146044	0.075394	CDH22	protein_coding	3.86484	3.82243	5.60802	0	1.2777	0	8.00458	2.42932	9.42774	3.18704	0	0	3	4	8	0	1	0	8	3	19	3	0	0
ENSG00000166262	38.5265	0.752741	0.30825	2.44198	0.0146069	0.075394	FAM227B	protein_coding	19.3242	26.757	30.1431	58.1618	35.7756	37.2049	23.0132	32.391	29.2756	61.616	56.9259	51.7291	15	28	43	54	28	43	23	40	59	58	40	36
ENSG00000173113	1537.25	-0.520778	0.213325	-2.44124	0.0146369	0.0755264	TRMT112	protein_coding	1080.87	1660.85	1780.55	997.366	1068.16	1089.33	2051.17	1955.61	1710.39	2127.88	1713.47	1211.32	839	1738	2540	926	836	1259	2050	2415	3447	2003	1204	843
ENSG00000146410	13.417	-1.56833	0.642602	-2.44059	0.0146634	0.075641	MTFR2	protein_coding	6.4414	15.2897	27.3391	2.15414	3.8331	10.3828	25.0143	24.2932	12.4049	9.56111	14.2315	10.0584	5	16	39	2	3	12	25	30	25	9	10	7
ENSG00000135932	179.19	0.528212	0.216498	2.4398	0.0146953	0.0757833	CAB39	protein_coding	173.918	148.119	121.273	246.649	195.488	192.946	112.064	129.564	184.585	196.534	212.049	237.092	135	155	173	229	153	223	112	160	372	185	149	165
ENSG00000169432	58.6646	0.555295	0.227612	2.43966	0.0147012	0.0757912	SCN9A	protein_coding	54.1078	50.6472	58.8842	87.2426	79.2175	75.275	62.0355	72.07	63.017	32.9327	44.1176	24.4276	42	53	84	81	62	87	62	89	127	31	31	17
ENSG00000064545	83.1715	-0.783799	0.321343	-2.43913	0.0147225	0.0758786	TMEM161A	protein_coding	76.0085	128.051	92.5324	47.3911	45.9973	77.8707	85.0487	80.1677	66.4904	149.791	75.4269	73.2828	59	134	132	44	36	90	85	99	134	141	53	51
ENSG00000159256	166.658	0.422217	0.173146	2.43851	0.014748	0.0759838	MORC3	protein_coding	166.188	122.318	159.128	189.564	210.821	199.003	134.077	157.906	174.661	173.162	166.508	146.566	129	128	227	176	165	230	134	195	352	163	117	102
ENSG00000165349	21.1704	-0.968899	0.397347	-2.43842	0.0147516	0.0759838	SLC7A3	protein_coding	32.207	27.7126	21.0301	9.69363	15.3324	15.5741	35.0201	42.1083	34.7338	6.37407	11.3852	2.87384	25	29	30	9	12	18	35	52	70	6	8	2
ENSG00000029639	54.605	0.610193	0.250269	2.43815	0.0147626	0.0760176	TFB1M	protein_coding	48.9546	48.736	42.7612	82.9344	75.3844	56.24	26.0149	34.0105	31.2604	57.3666	74.0037	77.5936	38	51	61	77	59	65	26	42	63	54	52	54
ENSG00000104760	3.13165	3.00348	1.23241	2.43708	0.0148063	0.0762205	FGL1	protein_coding	0	0	2.10301	3.23121	11.4993	6.05661	3.00172	3.2391	0.992393	3.18704	4.26944	0	0	0	3	3	9	7	3	4	2	3	3	0
ENSG00000181418	18.9616	1.26475	0.519252	2.43571	0.0148628	0.0764813	DDN	protein_coding	3.86484	5.73364	6.30902	12.9248	11.4993	14.7089	3.00172	4.85865	0.992393	56.3043	44.1176	63.2244	3	6	9	12	9	17	3	6	2	53	31	44
ENSG00000280099	46.2438	-0.6495	0.266666	-2.43563	0.0148658	0.0764813	AL603750,1	TEC	47.6664	64.9813	62.3892	39.8516	39.6087	33.744	55.0315	56.6842	52.5968	35.0574	22.7704	44.5445	37	68	89	37	31	39	55	70	106	33	16	31
ENSG00000284308	5.47403	-1.84863	0.75904	-2.43549	0.0148718	0.0764897	C2orf81	protein_coding	9.01796	7.64486	9.81404	3.23121	2.5554	1.73046	8.00458	6.4782	5.45816	3.18704	5.69259	2.87384	7	8	14	3	2	2	8	8	11	3	4	2
ENSG00000147872	279.495	0.66725	0.274032	2.43493	0.0148945	0.0765742	PLIN2	protein_coding	166.188	190.166	233.434	300.502	291.316	346.957	317.182	399.219	439.134	251.776	304.554	113.517	129	199	333	279	228	401	317	493	885	237	214	79
ENSG00000237380	13.5069	-1.25064	0.513637	-2.43487	0.014897	0.0765742	HOXD-AS2	antisense_RNA	33.4953	16.2453	13.3191	7.53949	6.38851	11.248	15.0086	21.8639	19.8479	4.24938	5.69259	7.18459	26	17	19	7	5	13	15	27	40	4	4	5
ENSG00000205413	9.41236	-1.59555	0.655543	-2.43393	0.0149358	0.0767513	SAMD9	protein_coding	15.4594	15.2897	5.60802	2.15414	6.38851	3.46092	15.0086	17.815	12.9011	7.43642	7.11574	4.31076	12	16	8	2	5	4	15	22	26	7	5	3
ENSG00000167747	61.8168	-1.02595	0.42156	-2.4337	0.0149454	0.0767776	C19orf48	protein_coding	36.0718	125.185	120.572	48.4681	39.6087	51.0486	104.06	71.2602	38.7033	42.4938	34.1556	30.1753	28	131	172	45	31	59	104	88	78	40	24	21
ENSG00000150990	18.985	-1.08223	0.444714	-2.43353	0.0149522	0.0767903	DHX37	protein_coding	20.6125	41.0911	27.3391	19.3873	7.66621	14.7089	17.0097	25.103	13.8935	9.56111	17.0778	14.3692	16	43	39	18	6	17	17	31	28	9	12	10
ENSG00000164742	42.7216	0.742604	0.305491	2.43086	0.0150632	0.07732	ADCY1	protein_coding	27.0539	39.1799	25.2361	51.6993	49.8304	51.0486	21.012	21.8639	27.2908	50.9926	56.9259	90.5259	21	41	36	48	39	59	21	27	55	48	40	63
ENSG00000247828	60.7904	0.571969	0.235298	2.43083	0.0150642	0.07732	TMEM161B-AS1	antisense_RNA	34.7836	43.0023	39.9572	57.0847	62.6074	57.1052	44.0252	57.494	51.6045	94.5487	99.6204	87.652	27	45	57	53	49	66	44	71	104	89	70	61
ENSG00000221986	13.5256	1.61679	0.665322	2.43009	0.015095	0.0774549	MYBPHL	protein_coding	2.57656	1.91121	4.20602	4.30828	10.2216	12.9785	0	3.2391	1.98479	39.3068	34.1556	47.4183	2	2	6	4	8	15	0	4	4	37	24	33
ENSG00000108840	115.948	0.718214	0.295602	2.42966	0.0151129	0.0775239	HDAC5	protein_coding	55.396	107.028	118.469	142.173	146.936	177.372	68.039	61.5429	48.6273	167.851	96.7741	201.169	43	112	169	132	115	205	68	76	98	158	68	140
ENSG00000138795	33.8101	-0.79656	0.327962	-2.42882	0.015148	0.0776813	LEF1	protein_coding	60.5491	38.2243	42.0602	26.9267	29.3871	24.2265	29.0166	33.2008	35.7262	23.3716	19.9241	43.1076	47	40	60	25	23	28	29	41	72	22	14	30
ENSG00000242686	37.8464	0.752765	0.309973	2.42848	0.0151621	0.0777311	AC107464,1	antisense_RNA	36.0718	31.535	18.2261	51.6993	44.7196	44.1268	42.0241	37.2496	34.2376	45.6808	39.8482	28.7384	28	33	26	48	35	51	42	46	69	43	28	20
ENSG00000254790	2.39362	-3.91855	1.61377	-2.42819	0.0151743	0.0777703	AP000842,1	lincRNA	9.01796	5.73364	2.80401	1.07707	0	0	1.00057	8.09775	0.992393	0	0	0	7	6	4	1	0	0	1	10	2	0	0	0
ENSG00000102786	204.575	0.363935	0.14991	2.42769	0.0151955	0.0778565	INTS6	protein_coding	186.801	187.299	178.055	231.57	251.707	227.556	174.1	212.161	183.097	180.599	212.049	229.907	145	196	254	215	197	263	174	262	369	170	149	160
ENSG00000144724	184.95	0.38412	0.158241	2.42743	0.0152061	0.0778876	PTPRG	protein_coding	188.089	183.477	177.354	218.645	229.986	264.761	223.128	202.444	195.005	134.918	103.89	97.7105	146	192	253	203	180	306	223	250	393	127	73	68
ENSG00000130203	271.386	0.85067	0.350458	2.42731	0.0152115	0.0778923	APOE	protein_coding	320.782	246.547	344.192	583.772	435.696	623.831	181.104	124.705	65.498	112.609	52.6565	165.246	249	258	491	542	341	721	181	154	132	106	37	115
ENSG00000261654	5.3497	2.53944	1.04629	2.42709	0.0152205	0.0779041	AL360270,2	sense_overlapping	1.28828	0	1.40201	4.30828	7.66621	4.32615	5.00286	8.90752	4.96197	10.6235	9.96204	5.74767	1	0	2	4	6	5	5	11	10	10	7	4
ENSG00000072849	263.841	-0.364065	0.150006	-2.427	0.0152244	0.0779041	DERL2	protein_coding	282.133	285.727	293.019	247.726	186.544	232.747	407.233	336.866	348.33	179.536	167.931	198.295	219	299	418	230	146	269	407	416	702	169	118	138
ENSG00000166579	280.155	-0.430429	0.177355	-2.42693	0.0152272	0.0779041	NDEL1	protein_coding	343.971	268.526	334.378	234.801	244.041	224.095	381.218	427.561	326.994	184.848	236.243	155.187	267	281	477	218	191	259	381	528	659	174	166	108
ENSG00000171603	553.673	-0.418868	0.172621	-2.42652	0.0152445	0.0779584	CLSTN1	protein_coding	468.934	715.75	631.603	427.597	436.974	495.777	698.4	621.907	640.094	564.105	412.713	530.223	364	749	901	397	342	573	698	768	1290	531	290	369
ENSG00000142875	190.666	0.445171	0.183465	2.42647	0.0152467	0.0779584	PRKACB	protein_coding	197.107	136.652	168.241	246.649	222.32	211.981	151.087	148.999	163.249	183.786	194.971	262.956	153	143	240	229	174	245	151	184	329	173	137	183
ENSG00000188486	178.902	-0.551387	0.227271	-2.42612	0.0152614	0.0780106	H2AFX	protein_coding	208.701	228.39	282.504	183.102	141.825	166.989	232.133	157.906	140.92	162.539	105.313	136.507	162	239	403	170	111	193	232	195	284	153	74	95
ENSG00000089472	253.312	0.551528	0.227345	2.42595	0.0152684	0.0780236	HEPH	protein_coding	231.89	149.075	164.035	313.427	244.041	237.073	179.103	208.922	266.954	268.773	392.789	383.657	180	156	234	291	191	274	179	258	538	253	276	267
ENSG00000167552	1912.99	-0.419573	0.172967	-2.42574	0.0152774	0.0780465	TUBA1A	protein_coding	1667.03	2250.46	2176.61	1441.12	1625.24	1493.39	2537.45	2551.6	2880.42	1629.64	1629.5	1073.38	1294	2355	3105	1338	1272	1726	2536	3151	5805	1534	1145	747
ENSG00000168772	157.992	0.430798	0.177645	2.42505	0.0153062	0.0781711	CXXC4	protein_coding	148.152	143.341	173.849	238.032	203.155	189.485	120.069	127.944	162.256	122.17	129.506	137.944	115	150	248	221	159	219	120	158	327	115	91	96
ENSG00000261150	55.9414	-0.548218	0.226112	-2.42454	0.0153277	0.0782467	EPPK1	protein_coding	76.0085	94.6051	72.9043	60.3159	57.4966	49.3181	46.0264	50.206	47.1387	37.1821	38.425	41.6706	59	99	104	56	45	57	46	62	95	35	27	29
ENSG00000099956	119.526	-0.621254	0.256241	-2.42449	0.01533	0.0782467	SMARCB1	protein_coding	152.017	130.918	115.665	84.0114	77.9398	95.1753	185.106	161.145	126.034	139.167	102.467	64.6613	118	137	165	78	61	110	185	199	254	131	72	45
ENSG00000156860	305.53	-0.568162	0.23437	-2.42421	0.0153418	0.0782839	FBRS	protein_coding	244.773	377.465	384.149	196.027	208.265	275.143	316.181	302.856	260.007	455.746	387.096	258.645	190	395	548	182	163	318	316	374	524	429	272	180
ENSG00000159202	548.279	-0.66769	0.275518	-2.4234	0.0153762	0.0784364	UBE2Z	protein_coding	466.357	903.049	787.226	401.747	442.085	514.812	671.384	487.484	346.345	666.09	399.905	492.863	362	945	1123	373	346	595	671	602	698	627	281	343
ENSG00000074660	10.6995	1.18077	0.487306	2.42306	0.0153902	0.0784852	SCARF1	protein_coding	9.01796	7.64486	7.71103	17.2331	20.4432	17.3046	8.00458	6.4782	8.93154	12.7481	5.69259	7.18459	7	8	11	16	16	20	8	8	18	12	4	5
ENSG00000249669	166.263	0.389404	0.160721	2.42286	0.0153988	0.0785061	CARMN	lincRNA	114.657	129.963	126.18	170.177	166.101	152.281	119.068	122.276	104.201	236.903	283.207	270.141	89	136	180	158	130	176	119	151	210	223	199	188
ENSG00000196557	34.269	-0.886298	0.365976	-2.42174	0.0154464	0.0787171	CACNA1H	protein_coding	72.1437	35.3575	30.1431	25.8497	25.554	21.6308	49.0281	51.0158	48.1311	22.3092	11.3852	18.6799	56	37	43	24	20	25	49	63	97	21	8	13
ENSG00000279518	10.3054	1.5175	0.626649	2.42161	0.0154517	0.0787171	AC083843,3	TEC	3.86484	3.82243	3.50501	11.8478	6.38851	12.9785	4.00229	3.2391	6.94675	16.9975	22.7704	27.3015	3	4	5	11	5	15	4	4	14	16	16	19
ENSG00000123144	226.568	-0.495278	0.204528	-2.42157	0.0154538	0.0787171	TRIR	protein_coding	271.827	321.084	295.823	199.258	221.042	211.116	239.137	200.824	146.378	251.776	160.816	199.732	211	336	422	185	173	244	239	248	295	237	113	139
ENSG00000126775	134.275	0.5195	0.21455	2.42135	0.015463	0.0787415	ATG14	protein_coding	108.216	95.5607	101.645	141.096	172.49	125.458	114.065	131.993	173.173	128.544	142.315	176.741	84	100	145	131	135	145	114	163	349	121	100	123
ENSG00000134294	1592.49	0.34233	0.14139	2.42117	0.0154705	0.0787565	SLC38A2	protein_coding	1113.07	1402.83	1523.28	1527.28	1779.84	1821.31	1785.02	1907.02	2212.04	1384.24	1336.34	1317.65	864	1468	2173	1418	1393	2105	1784	2355	4458	1303	939	917
ENSG00000100934	942.947	-0.399664	0.165092	-2.42085	0.0154843	0.0787641	SEC23A	protein_coding	1143.99	872.47	910.602	803.494	709.124	703.432	998.572	1064.85	1375.95	827.567	1044.59	860.714	888	913	1299	746	555	813	998	1315	2773	779	734	599
ENSG00000168904	47.623	0.601052	0.248286	2.4208	0.0154864	0.0787641	LRRC28	protein_coding	39.9367	35.3575	42.0602	51.6993	67.7182	59.7009	40.0229	43.7278	47.6349	43.5561	54.0796	45.9814	31	37	60	48	53	69	40	54	96	41	38	32
ENSG00000207223	3.04523	3.0322	1.25259	2.42075	0.0154887	0.0787641	Y_RNA	misc_RNA	1.28828	0.955607	0	3.23121	6.38851	6.05661	2.00115	4.85865	2.48098	2.12469	2.8463	4.31076	1	1	0	3	5	7	2	6	5	2	2	3
ENSG00000112473	567.667	-0.793733	0.327907	-2.42061	0.0154946	0.0787641	SLC39A7	protein_coding	282.133	623.056	635.809	248.803	360.312	282.065	1125.64	925.573	661.926	775.512	564.99	326.181	219	652	907	231	282	326	1125	1143	1334	730	397	227
ENSG00000161249	492.604	-0.633636	0.261776	-2.42053	0.0154981	0.0787641	DMKN	protein_coding	278.268	582.92	610.573	289.732	316.87	344.362	573.328	417.844	377.606	846.689	599.145	673.915	216	610	871	269	248	398	573	516	761	797	421	469
ENSG00000140479	8.95813	-1.38516	0.57226	-2.4205	0.0154991	0.0787641	PCSK6	protein_coding	14.1711	11.4673	19.6281	4.30828	5.11081	7.78707	8.00458	14.5759	11.4125	5.31173	2.8463	2.87384	11	12	28	4	4	9	8	18	23	5	2	2
ENSG00000120729	4.7176	3.55771	1.4699	2.42037	0.0155046	0.078769	MYOT	protein_coding	0	0	0	2.15414	1.2777	2.59569	3.00172	4.85865	0.992393	15.9352	7.11574	18.6799	0	0	0	2	1	3	3	6	2	15	5	13
ENSG00000063438	43.4728	0.65993	0.272996	2.41737	0.0156333	0.0793997	AHRR	protein_coding	25.7656	39.1799	34.3491	46.314	61.3297	51.9138	56.0321	61.5429	72.9409	26.5586	24.1935	21.5538	20	41	49	43	48	60	56	76	147	25	17	15
ENSG00000089351	191.985	-0.670165	0.277282	-2.4169	0.0156532	0.0794777	GRAMD1A	protein_coding	206.125	298.149	279.7	140.019	148.213	204.194	205.117	210.541	133.973	227.342	105.313	145.129	160	312	399	130	116	236	205	260	270	214	74	101
ENSG00000143845	52.8541	-0.724545	0.299855	-2.41632	0.0156784	0.0795761	ETNK2	protein_coding	39.9367	67.8481	77.8113	37.6974	43.4419	33.744	76.0435	68.8309	66.4904	55.2419	38.425	28.7384	31	71	111	35	34	39	76	85	134	52	27	20
ENSG00000106524	234.924	0.370589	0.153374	2.41624	0.0156817	0.0795761	ANKMY2	protein_coding	186.801	173.921	197.683	246.649	226.153	249.186	208.119	191.917	211.38	294.27	365.749	267.267	145	182	282	229	177	288	208	237	426	277	257	186
ENSG00000228594	41.0744	-0.735276	0.30435	-2.41589	0.0156968	0.0796297	FNDC10	protein_coding	51.5312	82.1822	58.8842	48.4681	31.9425	35.4744	38.0218	25.9128	23.8174	30.808	25.6167	40.2337	40	86	84	45	25	41	38	32	48	29	18	28
ENSG00000271576	15.5315	1.25947	0.521359	2.41573	0.0157035	0.0796405	AL359504,2	lincRNA	5.15312	7.64486	11.917	17.2331	17.8878	25.9569	19.0109	17.0053	12.4049	14.8728	7.11574	30.1753	4	8	17	16	14	30	19	21	25	14	5	21
ENSG00000124839	9.23985	-1.34822	0.558165	-2.41545	0.0157158	0.0796797	RAB17	protein_coding	15.4594	16.2453	13.3191	6.46242	3.8331	6.92184	9.00516	4.04887	9.92393	8.49876	8.53889	8.62151	12	17	19	6	3	8	9	5	20	8	6	6
ENSG00000167470	523.666	-0.412422	0.170769	-2.41509	0.0157312	0.0797344	MIDN	protein_coding	776.833	988.098	780.917	582.695	651.628	678.341	293.168	237.264	213.861	385.631	287.476	408.085	603	1034	1114	541	510	784	293	293	431	363	202	284
ENSG00000166046	45.7574	-0.668294	0.276781	-2.41452	0.0157558	0.0798361	TCP11L2	protein_coding	48.9546	56.3808	47.6682	25.8497	29.3871	39.8006	59.0338	75.3091	58.055	41.4315	32.7324	34.486	38	59	68	24	23	46	59	93	117	39	23	24
ENSG00000168952	67.166	-0.66052	0.273584	-2.41433	0.0157643	0.079856	STXBP6	protein_coding	91.4679	55.4252	58.1832	48.4681	39.6087	39.8006	59.0338	59.1136	62.0246	71.1771	106.736	114.953	71	58	83	45	31	46	59	73	125	67	75	80
ENSG00000124596	131.023	0.529791	0.219475	2.4139	0.0157828	0.0799266	OARD1	protein_coding	118.522	97.472	99.5424	154.021	143.103	155.741	86.0493	125.515	141.912	115.796	169.355	165.246	92	102	142	143	112	180	86	155	286	109	119	115
ENSG00000138760	592.316	0.270984	0.112289	2.41328	0.0158095	0.0800384	SCARB2	protein_coding	462.492	490.227	523.649	584.849	563.466	635.079	577.331	667.254	659.445	646.968	646.109	650.924	359	513	747	543	441	734	577	824	1329	609	454	453
ENSG00000171533	21.2392	1.12318	0.465462	2.41304	0.0158203	0.0800699	MAP6	protein_coding	11.5945	7.64486	8.41203	16.156	19.1655	23.3612	33.0189	14.5759	37.2147	30.808	25.6167	27.3015	9	8	12	15	15	27	33	18	75	29	18	19
ENSG00000237517	2.46288	-3.52364	1.4604	-2.41279	0.0158309	0.0801002	DGCR5	transcribed_unprocessed_pseudogene	3.86484	1.91121	7.01003	1.07707	0	0	3.00172	5.66842	3.47338	2.12469	1.42315	0	3	2	10	1	0	0	3	7	7	2	1	0
ENSG00000215769	15.9901	1.04853	0.434648	2.41237	0.0158491	0.0801691	ARHGAP27P1-BPTFP1-KPNA2P3	processed_transcript	7.72968	12.4229	9.11303	22.6185	20.4432	18.1698	23.0132	27.5323	23.8174	12.7481	9.96204	4.31076	6	13	13	21	16	21	23	34	48	12	7	3
ENSG00000154134	29.8839	-0.842757	0.349369	-2.41223	0.0158555	0.0801781	ROBO3	protein_coding	45.0898	26.757	35.0501	16.156	24.2763	19.0351	46.0264	61.5429	59.0474	12.7481	5.69259	7.18459	35	28	50	15	19	22	46	76	119	12	4	5
ENSG00000121361	28.8847	0.93478	0.387621	2.41158	0.0158834	0.0802902	KCNJ8	protein_coding	16.7476	23.8902	18.2261	34.4662	51.1081	28.5526	5.00286	5.66842	12.4049	36.1197	54.0796	60.3506	13	25	26	32	40	33	5	7	25	34	38	42
ENSG00000104980	206.75	-0.70123	0.29079	-2.41147	0.0158885	0.0802902	TIMM44	protein_coding	421.267	234.124	204.693	175.562	176.323	174.777	206.118	149.808	100.232	251.776	170.778	215.538	327	245	292	163	138	202	206	185	202	237	120	150
ENSG00000233521	13.6264	-1.11631	0.46293	-2.4114	0.0158914	0.0802902	LINC01638	lincRNA	16.7476	30.5794	31.5451	8.61656	16.6101	12.1132	13.0074	12.9564	18.8555	1.06235	1.42315	0	13	32	45	8	13	14	13	16	38	1	1	0
ENSG00000102265	565.892	-0.380811	0.157944	-2.41105	0.0159067	0.0803393	TIMP1	protein_coding	685.365	739.64	588.141	557.922	490.637	495.777	878.503	701.265	819.221	317.641	220.588	296.005	532	774	839	518	384	573	878	866	1651	299	155	206
ENSG00000115468	30.7151	-0.923293	0.382956	-2.41096	0.0159104	0.0803393	EFHD1	protein_coding	27.0539	29.6238	54.6782	17.2331	17.8878	24.2265	39.0223	39.679	52.5968	30.808	15.6546	20.1169	21	31	78	16	14	28	39	49	106	29	11	14
ENSG00000111981	8.19516	-1.48331	0.615307	-2.41068	0.0159228	0.0803786	ULBP1	protein_coding	18.0359	14.3341	10.515	7.53949	6.38851	1.73046	11.0063	12.9564	9.42774	2.12469	2.8463	1.43692	14	15	15	7	5	2	11	16	19	2	2	1
ENSG00000131467	207.734	-0.445899	0.18501	-2.41013	0.0159467	0.0804759	PSME3	protein_coding	217.719	289.549	261.474	185.256	190.378	190.351	224.128	158.716	144.393	197.596	220.588	212.664	169	303	373	172	149	220	224	196	291	186	155	148
ENSG00000168032	5.51175	-1.9249	0.798728	-2.40995	0.0159546	0.0804926	ENTPD3	protein_coding	9.01796	7.64486	7.71103	3.23121	2.5554	0.86523	9.00516	11.3368	9.42774	1.06235	2.8463	1.43692	7	8	11	3	2	1	9	14	19	1	2	1
ENSG00000150967	40.9447	-0.775192	0.321716	-2.40955	0.015972	0.0805573	ABCB9	protein_coding	51.5312	45.8692	42.7612	22.6185	34.4979	25.0917	58.0332	50.206	46.1463	57.3666	27.0398	30.1753	40	48	61	21	27	29	58	62	93	54	19	21
ENSG00000198642	465.259	-0.522675	0.216983	-2.40882	0.016004	0.0806851	KLHL9	protein_coding	355.565	547.563	560.101	305.888	337.313	377.24	684.392	628.385	528.449	527.986	416.982	313.248	276	573	799	284	264	436	684	776	1065	497	293	218
ENSG00000111412	176.679	-0.364607	0.151367	-2.40877	0.0160066	0.0806851	C12orf49	protein_coding	221.584	231.257	250.959	193.873	167.379	186.025	151.087	160.335	165.73	120.045	118.121	153.75	172	242	358	180	131	215	151	198	334	113	83	107
ENSG00000089177	74.5493	0.622569	0.258544	2.40798	0.0160409	0.0808347	KIF16B	protein_coding	43.8015	52.5584	42.0602	65.7012	71.5513	75.275	54.0309	62.3527	51.1083	91.3617	119.544	165.246	34	55	60	61	56	87	54	77	103	86	84	115
ENSG00000162745	18.7778	-1.69273	0.703023	-2.40778	0.0160498	0.0808561	OLFML2B	protein_coding	7.72968	6.68925	11.216	1.07707	0	6.05661	63.0361	65.5918	55.0778	7.43642	1.42315	0	6	7	16	1	0	7	63	81	111	7	1	0
ENSG00000121680	3.95943	-2.3995	0.996673	-2.40751	0.0160616	0.0808923	PEX16	protein_coding	9.01796	7.64486	5.60802	1.07707	1.2777	1.73046	3.00172	4.04887	1.98479	6.37407	0	5.74767	7	8	8	1	1	2	3	5	4	6	0	4
ENSG00000103512	53.9757	0.607798	0.252567	2.40648	0.0161072	0.0810805	NOMO1	protein_coding	46.3781	38.2243	39.9572	59.2388	70.2736	59.7009	44.0252	30.7714	37.7109	75.4265	58.3491	87.652	36	40	57	55	55	69	44	38	76	71	41	61
ENSG00000174939	20.1494	-0.880086	0.365719	-2.40645	0.0161083	0.0810805	ASPHD1	protein_coding	27.0539	44.9135	32.9471	17.2331	19.1655	20.7655	22.0126	21.8639	27.2908	4.24938	1.42315	2.87384	21	47	47	16	15	24	22	27	55	4	1	2
ENSG00000137033	22.6735	-1.04131	0.432847	-2.40573	0.0161403	0.0812184	IL33	protein_coding	37.3601	16.2453	23.8341	8.61656	10.2216	17.3046	24.0137	29.1519	21.3365	33.995	29.8861	20.1169	29	17	34	8	8	20	24	36	43	32	21	14
ENSG00000226332	15.0659	-1.16264	0.483313	-2.40555	0.0161479	0.0812332	AL354836,1	antisense_RNA	25.7656	12.4229	16.8241	8.61656	7.66621	7.78707	29.0166	27.5323	19.8479	9.56111	5.69259	10.0584	20	13	24	8	6	9	29	34	40	9	4	7
ENSG00000275964	55.5356	-0.704333	0.292854	-2.40506	0.0161697	0.0813192	AL355001,2	lincRNA	121.098	68.8037	61.6882	54.9305	53.6635	44.1268	44.0252	35.6301	33.2452	60.5537	44.1176	44.5445	94	72	88	51	42	51	44	44	67	57	31	31
ENSG00000270168	3.32279	2.54563	1.05877	2.40433	0.0162023	0.0814463	AC004233,2	protein_coding	1.28828	2.86682	0.701003	11.8478	12.777	3.46092	0	0	0.496197	2.12469	0	4.31076	1	3	1	11	10	4	0	0	1	2	0	3
ENSG00000196123	261.154	0.421172	0.175178	2.40425	0.0162056	0.0814463	KIAA0895L	protein_coding	288.575	213.1	224.321	297.271	293.871	373.78	229.131	270.465	269.931	190.16	251.897	231.344	224	223	320	276	230	432	229	334	544	179	177	161
ENSG00000176896	12.6588	1.1798	0.49073	2.40418	0.016209	0.0814463	TCEANC	protein_coding	7.72968	7.64486	6.30902	18.3102	16.6101	13.8437	17.0097	12.1466	13.3973	11.6858	8.53889	18.6799	6	8	9	17	13	16	17	15	27	11	6	13
ENSG00000120868	164.586	-0.42134	0.175288	-2.4037	0.0162299	0.0815252	APAF1	protein_coding	195.819	171.054	185.065	140.019	127.77	142.763	274.157	212.971	209.891	121.107	103.89	90.5259	152	179	264	130	100	165	274	263	423	114	73	63
ENSG00000048707	517.907	0.488424	0.203204	2.40361	0.016234	0.0815252	VPS13D	protein_coding	148.152	267.57	219.414	271.422	334.758	290.717	332.19	329.578	238.671	1338.55	1223.91	1219.94	115	280	313	252	262	336	332	407	481	1260	860	849
ENSG00000252104	23.6591	1.10179	0.458482	2.40313	0.0162553	0.0816087	RNU6-191P	snRNA	9.01796	14.3341	7.71103	17.2331	21.7209	26.8221	13.0074	5.66842	2.97718	55.2419	48.387	61.7875	7	15	11	16	17	31	13	7	6	52	34	43
ENSG00000068366	161.527	0.460862	0.191801	2.40282	0.0162693	0.0816407	ACSL4	protein_coding	161.035	123.273	107.954	185.256	173.767	174.777	133.076	108.51	104.201	193.347	257.59	215.538	125	129	154	172	136	202	133	134	210	182	181	150
ENSG00000053747	14.3364	-1.21546	0.505855	-2.40278	0.016271	0.0816407	LAMA3	protein_coding	27.0539	16.2453	14.7211	8.61656	10.2216	6.05661	30.0172	16.1955	18.3593	11.6858	7.11574	5.74767	21	17	21	8	8	7	30	20	37	11	5	4
ENSG00000165895	282.615	0.432205	0.179926	2.40213	0.0162998	0.0817616	ARHGAP42	protein_coding	248.638	301.016	267.082	356.51	388.421	359.071	175.1	251.84	198.479	218.843	308.823	317.559	193	315	381	331	304	415	175	311	400	206	217	221
ENSG00000226089	4.61154	2.72198	1.13335	2.40172	0.0163184	0.0818311	AL122017,1	sense_intronic	1.28828	0.955607	0.701003	2.15414	7.66621	8.6523	1.00057	1.61955	1.98479	2.12469	11.3852	15.8061	1	1	1	2	6	10	1	2	4	2	8	11
ENSG00000083544	114.877	0.515661	0.214716	2.40159	0.0163238	0.081835	TDRD3	protein_coding	88.8913	95.5607	70.8013	98.0133	140.547	124.593	100.057	86.6459	101.224	127.481	163.662	181.052	69	100	101	91	110	144	100	107	204	120	115	126
ENSG00000122644	30.303	0.885828	0.368897	2.40129	0.0163375	0.0818797	ARL4A	protein_coding	20.6125	16.2453	17.5251	40.9286	38.331	21.6308	38.0218	44.5376	40.1919	16.9975	37.0019	31.6122	16	17	25	38	30	25	38	55	81	16	26	22
ENSG00000176619	236.931	-0.777544	0.323993	-2.39988	0.0164006	0.0821724	LMNB2	protein_coding	171.341	192.077	269.185	120.632	108.605	140.167	445.255	421.083	364.208	316.579	203.51	90.5259	133	201	384	112	85	162	445	520	734	298	143	63
ENSG00000111664	56.6185	-1.03299	0.430503	-2.3995	0.0164174	0.0822327	GNB3	protein_coding	39.9367	102.25	119.17	36.6204	26.8317	64.0271	40.0229	72.07	69.4675	48.8679	19.9241	40.2337	31	107	170	34	21	74	40	89	140	46	14	28
ENSG00000124198	264.835	0.398888	0.166245	2.3994	0.016422	0.0822327	ARFGEF2	protein_coding	204.836	242.724	201.889	281.115	288.761	286.391	188.108	182.199	151.34	383.507	314.516	452.629	159	254	288	261	226	331	188	225	305	361	221	315
ENSG00000278917	4.66647	2.42659	1.01152	2.39894	0.0164425	0.0823117	AC006213,6	TEC	0	1.91121	1.40201	8.61656	7.66621	3.46092	2.00115	4.04887	0.496197	6.37407	9.96204	10.0584	0	2	2	8	6	4	2	5	1	6	7	7
ENSG00000063244	744.574	-1.10809	0.46193	-2.39882	0.0164481	0.0823162	U2AF2	protein_coding	505.006	1699.07	1397.1	438.367	564.744	667.958	718.411	564.413	355.773	857.312	449.715	717.022	392	1778	1993	407	442	772	718	697	717	807	316	499
ENSG00000140836	338.936	-0.319796	0.133327	-2.39858	0.0164586	0.082345	ZFHX3	protein_coding	392.925	450.091	421.303	316.658	327.092	368.588	284.163	283.421	235.693	329.327	311.669	346.297	305	471	601	294	256	426	284	350	475	310	219	241
ENSG00000161328	5.71599	-1.75815	0.73311	-2.39821	0.0164753	0.082405	LRRC56	protein_coding	18.0359	11.4673	9.81404	1.07707	5.11081	5.19138	3.00172	4.85865	1.48859	4.24938	1.42315	2.87384	14	12	14	1	4	6	3	6	3	4	1	2
ENSG00000124126	55.739	0.697589	0.290902	2.39802	0.0164841	0.082415	PREX1	protein_coding	46.3781	35.3575	35.7511	68.9325	67.7182	52.7791	56.0321	40.4887	30.268	93.4864	59.7722	81.9044	36	37	51	64	53	61	56	50	61	88	42	57
ENSG00000149273	4441.96	-0.596045	0.248564	-2.39796	0.0164868	0.082415	RPS3	protein_coding	3318.61	7497.7	7236.45	3685.73	4000.48	4259.53	4832.77	4276.42	3795.9	3723.52	2773.72	3902.67	2576	7846	10323	3422	3131	4923	4830	5281	7650	3505	1949	2716
ENSG00000148053	326.349	0.686124	0.286176	2.39756	0.0165048	0.0824814	NTRK2	protein_coding	215.143	127.096	229.228	310.196	269.595	339.17	425.243	506.109	860.901	205.033	268.975	159.498	167	133	327	288	211	392	425	625	1735	193	189	111
ENSG00000213024	297.871	-0.322103	0.134366	-2.39721	0.0165206	0.0825366	NUP62	protein_coding	368.448	397.533	369.428	318.813	296.427	293.313	219.125	237.264	240.159	277.272	236.243	320.433	286	416	527	296	232	339	219	293	484	261	166	223
ENSG00000135749	72.2376	-0.524654	0.218886	-2.39693	0.0165331	0.0825758	PCNX2	protein_coding	74.7202	104.161	99.5424	56.0076	68.9959	70.0837	80.0458	89.0752	76.4143	52.0549	54.0796	41.6706	58	109	142	52	54	81	80	110	154	49	38	29
ENSG00000163945	297.877	0.346383	0.144537	2.3965	0.0165524	0.0826484	UVSSA	protein_coding	307.899	257.058	264.979	361.895	376.922	314.944	347.199	336.057	345.849	257.088	207.78	196.858	239	269	378	336	295	364	347	415	697	242	146	137
ENSG00000163581	3.43523	2.65122	1.10697	2.39504	0.0166187	0.0829557	SLC2A2	protein_coding	2.57656	0.955607	0.701003	6.46242	14.0547	4.32615	0	3.2391	0	3.18704	2.8463	2.87384	2	1	1	6	11	5	0	4	0	3	2	2
ENSG00000198053	224.892	0.463295	0.193553	2.39363	0.0166825	0.0832503	SIRPA	protein_coding	195.819	141.43	149.314	263.882	215.932	187.755	104.06	123.896	120.576	401.566	459.677	334.802	152	148	213	245	169	217	104	153	243	378	323	233
ENSG00000146416	102.12	0.508037	0.212282	2.39322	0.0167014	0.0833143	AIG1	protein_coding	73.4319	74.5374	65.1933	109.861	104.772	88.2535	85.0487	89.885	111.148	115.796	146.584	160.935	57	78	93	102	82	102	85	111	224	109	103	112
ENSG00000135269	395.188	-0.399479	0.166927	-2.39314	0.0167049	0.0833143	TES	protein_coding	591.32	421.423	419.901	346.816	401.198	335.709	454.26	383.833	369.17	312.329	365.749	340.55	459	441	599	322	314	388	454	474	744	294	257	237
ENSG00000274895	5.29395	2.30177	0.961961	2.39279	0.016721	0.0833709	AC011700,1	antisense_RNA	0	1.91121	1.40201	4.30828	7.66621	6.05661	0	1.61955	0.992393	9.56111	17.0778	12.9323	0	2	2	4	6	7	0	2	2	9	12	9
ENSG00000172428	250.806	-0.541214	0.226399	-2.39054	0.0168238	0.0838595	COPS9	protein_coding	418.691	252.28	220.816	184.179	227.431	198.138	238.136	211.351	287.298	250.713	247.628	273.015	325	264	315	171	178	229	238	261	579	236	174	190
ENSG00000125779	163.779	-0.361506	0.151256	-2.39003	0.0168468	0.0839501	PANK2	protein_coding	185.512	181.565	173.148	126.017	148.213	145.359	205.117	208.112	197.982	141.292	135.199	117.827	144	190	247	117	116	168	205	257	399	133	95	82
ENSG00000257526	2.71783	3.57945	1.49793	2.3896	0.0168665	0.0840245	AC107032,2	lincRNA	0	0	0.701003	3.23121	7.66621	1.73046	0	3.2391	2.48098	2.12469	5.69259	5.74767	0	0	1	3	6	2	0	4	5	2	4	4
ENSG00000087088	19.0728	-1.24192	0.519861	-2.38895	0.0168966	0.0841502	BAX	protein_coding	11.5945	43.9579	37.8541	9.69363	12.777	17.3046	20.0115	13.7662	7.44295	24.4339	14.2315	15.8061	9	46	54	9	10	20	20	17	15	23	10	11
ENSG00000259158	2.71712	3.18783	1.33473	2.38837	0.0169233	0.0842592	ADAM20P1	transcribed_unprocessed_pseudogene	0	0	1.40201	3.23121	3.8331	8.6523	2.00115	4.04887	4.46577	2.12469	2.8463	0	0	0	2	3	3	10	2	5	9	2	2	0
ENSG00000031823	292.141	-0.348395	0.145878	-2.38826	0.0169284	0.0842606	RANBP3	protein_coding	313.052	371.731	302.132	255.265	246.596	271.682	233.133	258.318	201.952	332.514	357.21	362.103	243	389	431	237	193	314	233	319	407	313	251	252
ENSG00000105755	87.9939	-0.691577	0.289613	-2.38793	0.0169435	0.0842946	ETHE1	protein_coding	73.4319	145.252	126.881	50.6223	74.1067	89.984	98.0561	70.4504	77.9029	86.05	64.0417	99.1474	57	152	181	47	58	104	98	87	157	81	45	69
ENSG00000151229	62.0089	0.533506	0.223424	2.38786	0.0169469	0.0842946	SLC2A13	protein_coding	54.1078	58.292	61.6882	86.1656	93.2722	75.275	79.0453	85.0264	94.2774	25.4963	15.6546	15.8061	42	61	88	80	73	87	79	105	190	24	11	11
ENSG00000117399	48.3849	-0.670181	0.280669	-2.3878	0.0169498	0.0842946	CDC20	protein_coding	60.5491	67.8481	77.1103	40.9286	45.9973	43.2615	52.0298	26.7226	37.2147	53.1173	32.7324	43.1076	47	71	110	38	36	50	52	33	75	50	23	30
ENSG00000106355	353.565	-0.381525	0.159804	-2.38745	0.0169657	0.0843501	LSM5	protein_coding	434.15	321.084	352.604	288.655	298.982	261.3	438.251	411.366	528.449	288.958	331.594	287.384	337	336	503	268	234	302	438	508	1065	272	233	200
ENSG00000101464	32.4993	-0.741669	0.310681	-2.38723	0.0169757	0.0843753	PIGU	protein_coding	43.8015	43.9579	47.6682	28.0038	24.2763	28.5526	32.0183	25.9128	40.1919	16.9975	31.3093	27.3015	34	46	68	26	19	33	32	32	81	16	22	19
ENSG00000111696	22.5179	-0.889898	0.372843	-2.38679	0.0169961	0.0844529	NT5DC3	protein_coding	36.0718	23.8902	35.7511	19.3873	11.4993	19.9003	38.0218	31.5812	28.7794	5.31173	9.96204	10.0584	28	25	51	18	9	23	38	39	58	5	7	7
ENSG00000178188	184.121	-0.734651	0.307818	-2.38664	0.0170031	0.0844636	SH2B1	protein_coding	292.44	182.521	187.869	113.092	102.216	179.968	158.091	145.759	90.3078	310.205	286.053	160.935	227	191	268	105	80	208	158	180	182	292	201	112
ENSG00000100077	59.1864	0.678361	0.284296	2.38611	0.0170278	0.0845464	GRK3	protein_coding	46.3781	49.6916	32.9471	61.393	80.4952	63.1618	46.0264	44.5376	57.5588	64.803	58.3491	104.895	36	52	47	57	63	73	46	55	116	61	41	73
ENSG00000171067	58.6706	-0.649694	0.272286	-2.38607	0.0170295	0.0845464	C11orf24	protein_coding	64.414	62.1145	67.9973	47.3911	30.6648	44.992	114.065	78.5482	89.3154	32.9327	24.1935	47.4183	50	65	97	44	24	52	114	97	180	31	17	33
ENSG00000171843	184.892	0.370096	0.155181	2.38492	0.0170828	0.084787	MLLT3	protein_coding	182.936	149.075	157.726	198.181	236.375	197.273	160.092	137.662	138.935	207.157	227.704	225.596	142	156	225	184	185	228	160	170	280	195	160	157
ENSG00000099953	199.6	-0.804851	0.337513	-2.38465	0.0170952	0.0848246	MMP11	protein_coding	124.963	236.991	324.564	117.401	120.104	156.607	316.181	275.323	212.868	249.651	101.044	159.498	97	248	463	109	94	181	316	340	429	235	71	111
ENSG00000183808	233.964	0.323254	0.135566	2.38448	0.0171031	0.0848396	RBM12B	protein_coding	198.395	192.077	195.58	239.109	261.929	233.612	227.13	246.981	248.098	244.339	281.783	238.528	154	201	279	222	205	270	227	305	500	230	198	166
ENSG00000115232	15.7001	-1.03939	0.435972	-2.38406	0.0171227	0.0849124	ITGA4	protein_coding	25.7656	25.8014	16.8241	9.69363	14.0547	9.51753	21.012	21.0541	18.3593	10.6235	11.3852	4.31076	20	27	24	9	11	11	21	26	37	10	8	3
ENSG00000173611	51.6098	0.702643	0.294755	2.38382	0.0171341	0.0849449	SCAI	protein_coding	34.7836	49.6916	30.8441	65.7012	54.9412	65.7575	47.0269	47.7767	56.0702	39.3068	48.387	79.0305	27	52	44	61	43	76	47	59	113	37	34	55
ENSG00000108576	7.41798	1.6762	0.70348	2.38272	0.017185	0.0851733	SLC6A4	protein_coding	2.57656	8.60047	2.10301	11.8478	20.4432	10.3828	2.00115	6.4782	3.96957	10.6235	7.11574	2.87384	2	9	3	11	16	12	2	8	8	10	5	2
ENSG00000169660	43.3841	-0.877044	0.368133	-2.38241	0.0171996	0.0852211	HEXDC	protein_coding	113.369	54.4696	44.1632	24.7726	40.8865	47.5877	28.016	28.3421	28.7794	32.9327	31.3093	45.9814	88	57	63	23	32	55	28	35	58	31	22	32
ENSG00000115241	300.189	-0.413004	0.173383	-2.38204	0.0172171	0.0852839	PPM1G	protein_coding	275.692	320.128	315.451	193.873	255.54	237.073	371.213	320.671	297.222	409.003	294.592	311.811	214	335	450	180	200	274	371	396	599	385	207	217
ENSG00000164989	64.6696	0.656047	0.27556	2.38077	0.0172763	0.0855488	CCDC171	protein_coding	64.414	43.9579	42.0602	56.0076	95.8276	82.1969	56.0321	82.597	80.8801	56.3043	65.4648	50.2921	50	46	60	52	75	95	56	102	163	53	46	35
ENSG00000205929	2.62894	-3.85593	1.61967	-2.38069	0.0172804	0.0855488	C21orf62	protein_coding	2.57656	0	5.60802	0	0	0	8.00458	8.90752	6.45056	0	0	0	2	0	8	0	0	0	8	11	13	0	0	0
ENSG00000211459	62533.1	0.565285	0.237467	2.38049	0.0172899	0.0855713	MT-RNR1	Mt_rRNA	52850.4	56467.8	42871.9	73129.8	86173.3	65889	29227.7	25107.1	19899.5	83062.6	71669.7	144048	41024	59091	61158	67897	67444	76152	29211	31005	40104	78188	50360	100248
ENSG00000109572	443.09	0.421829	0.177224	2.38021	0.0173029	0.0856114	CLCN3	protein_coding	438.015	342.107	319.657	505.146	511.081	452.516	348.199	424.322	528.449	448.31	529.411	469.872	340	358	456	469	400	523	348	524	1065	422	372	327
ENSG00000139644	1273.73	-0.292888	0.12306	-2.38004	0.0173105	0.0856251	TMBIM6	protein_coding	1262.51	1352.18	1409.02	1081.38	1083.49	1121.34	1581.91	1354.75	1240	1393.8	1142.79	1261.61	980	1415	2010	1004	848	1296	1581	1673	2499	1312	803	878
ENSG00000198887	527.943	-0.42156	0.17718	-2.37928	0.0173463	0.085763	SMC5	protein_coding	660.888	515.072	522.247	397.439	456.139	412.715	678.388	745.803	662.423	377.133	555.028	352.045	513	539	745	369	357	477	678	921	1335	355	390	245
ENSG00000175198	127.708	0.526017	0.221086	2.37924	0.0173482	0.085763	PCCA	protein_coding	99.1975	103.206	91.8314	137.865	125.215	158.337	80.0458	106.89	108.171	124.294	209.203	188.236	77	108	131	128	98	183	80	132	218	117	147	131
ENSG00000197766	6.16081	-1.80561	0.758973	-2.37901	0.0173591	0.0857922	CFD	protein_coding	11.5945	7.64486	7.01003	4.30828	1.2777	1.73046	7.00401	9.7173	7.93915	4.24938	4.26944	7.18459	9	8	10	4	1	2	7	12	16	4	3	5
ENSG00000117450	920.442	0.388901	0.163498	2.37863	0.017377	0.0858564	PRDX1	protein_coding	906.949	794.11	600.759	1072.76	1009.38	924.931	756.433	743.373	712.538	1317.31	1223.91	982.852	704	831	857	996	790	1069	756	918	1436	1240	860	684
ENSG00000007237	170.014	-0.491057	0.206456	-2.3785	0.0173832	0.0858627	GAS7	protein_coding	152.017	247.502	225.723	145.404	139.269	161.798	259.148	227.547	225.769	107.297	76.85	71.8459	118	259	322	135	109	187	259	281	455	101	54	50
ENSG00000170632	63.6742	-0.580617	0.244161	-2.37801	0.0174064	0.0859528	ARMC10	protein_coding	48.9546	78.3598	72.9043	43.0828	44.7196	47.5877	62.0355	75.3091	69.9637	79.6759	78.2732	63.2244	38	82	104	40	35	55	62	93	141	75	55	44
ENSG00000125864	15.7695	1.03948	0.43714	2.3779	0.0174115	0.0859537	BFSP1	protein_coding	6.4414	12.4229	8.41203	22.6185	17.8878	16.4394	12.0069	12.1466	11.4125	26.5586	22.7704	20.1169	5	13	12	21	14	19	12	15	23	25	16	14
ENSG00000180354	158.456	0.548961	0.230884	2.37765	0.0174234	0.0859883	MTURN	protein_coding	82.4499	84.0934	90.4293	131.402	148.213	99.5015	127.073	125.515	128.019	350.574	331.594	202.606	64	88	129	122	116	115	127	155	258	330	233	141
ENSG00000101294	275.587	-0.562487	0.236604	-2.37733	0.0174384	0.0860378	HM13	protein_coding	352.989	343.063	368.727	201.412	298.982	222.364	310.178	349.013	215.846	250.713	143.738	250.024	274	359	526	187	234	257	310	431	435	236	101	174
ENSG00000168646	108.197	-0.513685	0.216138	-2.37665	0.0174705	0.0861503	AXIN2	protein_coding	112.08	99.3832	126.18	100.167	77.9398	60.5661	176.101	161.955	159.775	79.6759	61.1954	83.3413	87	104	180	93	61	70	176	200	322	75	43	58
ENSG00000272181	3.20939	2.39072	1.00593	2.37664	0.017471	0.0861503	AC012557,2	antisense_RNA	2.57656	0.955607	0.701003	8.61656	6.38851	5.19138	1.00057	3.2391	1.98479	2.12469	1.42315	4.31076	2	1	1	8	5	6	1	4	4	2	1	3
ENSG00000111530	715.281	-0.261135	0.10996	-2.37482	0.0175576	0.0865526	CAND1	protein_coding	894.066	775.953	758.485	678.554	693.792	650.653	876.502	888.323	897.62	513.113	515.18	441.134	694	812	1082	630	543	752	876	1097	1809	483	362	307
ENSG00000261799	100.196	0.612403	0.25789	2.37467	0.0175645	0.0865586	AC007406,5	sense_overlapping	81.1616	56.3808	68.6983	103.399	132.881	79.6012	106.061	83.4068	130.004	127.481	96.7741	136.507	63	59	98	96	104	92	106	103	262	120	68	95
ENSG00000230679	3.86446	2.2819	0.960966	2.37458	0.0175687	0.0865586	ENO1-AS1	antisense_RNA	2.57656	1.91121	0	6.46242	6.38851	6.05661	4.00229	3.2391	3.96957	3.18704	4.26944	4.31076	2	2	0	6	5	7	4	4	8	3	3	3
ENSG00000113597	68.9416	0.51365	0.216324	2.37445	0.0175751	0.0865655	TRAPPC13	protein_coding	68.2788	56.3808	56.7812	87.2426	81.7729	87.3883	66.0378	53.4451	59.5436	57.3666	71.1574	81.9044	53	59	81	81	64	101	66	66	120	54	50	57
ENSG00000259972	37.541	0.734848	0.309536	2.37403	0.017595	0.0866253	AC009120,2	processed_transcript	20.6125	27.7126	42.0602	50.6223	52.3858	51.9138	24.0137	24.2932	28.7794	35.0574	37.0019	56.0398	16	29	60	47	41	60	24	30	58	33	26	39
ENSG00000156395	44.7675	-0.809428	0.340957	-2.37399	0.0175972	0.0866253	SORCS3	protein_coding	41.225	28.6682	58.1832	20.4643	25.554	27.6874	79.0453	106.89	119.583	12.7481	8.53889	8.62151	32	30	83	19	20	32	79	132	241	12	6	6
ENSG00000114120	730.07	0.290534	0.122401	2.37363	0.0176143	0.0866443	SLC25A36	protein_coding	570.708	685.17	628.098	686.093	815.174	806.395	701.402	719.89	663.415	772.325	808.348	903.822	443	717	896	637	638	932	701	889	1337	727	568	629
ENSG00000227811	5.72909	1.9234	0.810326	2.37362	0.0176149	0.0866443	FAM212B-AS1	antisense_RNA	2.57656	0.955607	2.80401	6.46242	10.2216	7.78707	1.00057	2.42932	3.47338	5.31173	14.2315	11.4953	2	1	4	6	8	9	1	3	7	5	10	8
ENSG00000117226	22.4246	-1.04647	0.44088	-2.37359	0.0176159	0.0866443	GBP3	protein_coding	37.3601	27.7126	21.0301	11.8478	10.2216	18.1698	51.0292	39.679	34.2376	2.12469	12.8083	2.87384	29	29	30	11	8	21	51	49	69	2	9	2
ENSG00000008869	74.2625	0.571478	0.240792	2.37332	0.0176289	0.0866839	HEATR5B	protein_coding	68.2788	59.2477	57.4822	88.3197	97.1053	88.2535	35.0201	43.7278	64.0094	88.1746	111.006	90.5259	53	62	82	82	76	102	35	54	129	83	78	63
ENSG00000117533	63.0896	0.702188	0.295929	2.37283	0.0176524	0.086774	VAMP4	protein_coding	65.7023	41.0911	32.9471	81.8573	74.1067	66.6227	42.0241	50.206	76.9105	71.1771	78.2732	76.1567	51	43	47	76	58	77	42	62	155	67	55	53
ENSG00000272325	659.037	0.30183	0.127208	2.37273	0.0176572	0.086774	NUDT3	protein_coding	438.015	607.766	543.277	635.471	658.016	671.419	469.269	519.875	490.738	974.17	954.932	945.492	340	636	775	590	515	776	469	642	989	917	671	658
ENSG00000145494	892.725	0.519678	0.219048	2.37244	0.017671	0.0868171	NDUFS6	protein_coding	725.302	490.227	428.313	823.958	760.232	765.729	609.349	625.956	827.16	1492.59	1952.56	1211.32	563	513	611	765	595	885	609	773	1667	1405	1372	843
ENSG00000134779	380.539	-0.431358	0.181884	-2.37161	0.0177107	0.0869878	TPGS2	protein_coding	349.124	495.96	488.599	309.119	321.981	359.936	368.211	374.116	308.634	440.873	313.093	436.823	271	519	697	287	252	416	368	462	622	415	220	304
ENSG00000142303	89.7814	-0.644502	0.271785	-2.37137	0.0177224	0.0870209	ADAMTS10	protein_coding	105.639	137.607	187.168	68.9325	83.0506	123.728	88.0504	97.9828	70.4599	40.3691	34.1556	40.2337	82	144	267	64	65	143	88	121	142	38	24	28
ENSG00000175115	170.43	-0.81718	0.34464	-2.37111	0.0177347	0.0870566	PACS1	protein_coding	142.999	443.402	274.092	141.096	140.547	206.79	117.067	85.0264	62.0246	152.978	109.582	169.556	111	464	391	131	110	239	117	105	125	144	77	118
ENSG00000010292	273.073	-0.371432	0.156674	-2.37073	0.0177529	0.0871215	NCAPD2	protein_coding	271.827	332.551	386.252	244.495	275.984	250.917	285.163	256.699	247.106	258.15	220.588	247.15	211	348	551	227	216	290	285	317	498	243	155	172
ENSG00000172264	127.644	0.568368	0.239766	2.37051	0.0177635	0.0871491	MACROD2	protein_coding	72.1437	84.0934	110.057	131.402	135.436	132.38	134.077	172.482	221.8	93.4864	139.469	104.895	56	88	157	122	106	153	134	213	447	88	98	73
ENSG00000134323	240.539	-0.429426	0.181263	-2.36908	0.0178326	0.0874635	MYCN	protein_coding	233.179	234.124	257.969	190.641	175.045	173.911	418.239	268.845	394.476	171.038	177.894	191.11	181	245	368	177	137	201	418	332	795	161	125	133
ENSG00000187024	29.6454	-0.971559	0.410224	-2.36837	0.0178669	0.0876069	PTRH1	protein_coding	73.4319	47.7804	22.4321	22.6185	22.9986	25.9569	28.016	31.5812	25.306	21.2469	11.3852	22.9907	57	50	32	21	18	30	28	39	51	20	8	16
ENSG00000125356	976.036	0.787621	0.332583	2.3682	0.0178751	0.0876225	NDUFA1	protein_coding	896.643	512.206	522.948	1268.79	1048.99	1013.18	448.257	557.935	943.766	860.5	2279.88	1359.32	696	536	746	1178	821	1171	448	689	1902	810	1602	946
ENSG00000167543	90.5531	-0.840758	0.355048	-2.36801	0.0178841	0.0876337	TP53I13	protein_coding	208.701	149.075	130.387	96.9363	66.4405	107.289	69.0395	55.8745	39.1995	69.0524	19.9241	74.7198	162	156	186	90	52	124	69	69	79	65	14	52
ENSG00000163872	225.18	-0.431131	0.18207	-2.36794	0.0178874	0.0876337	YEATS2	protein_coding	231.89	262.792	253.062	204.643	186.544	165.259	251.144	246.981	306.65	206.095	237.666	149.44	180	275	361	190	146	191	251	305	618	194	167	104
ENSG00000122824	33.8912	-0.800151	0.337947	-2.36768	0.0179	0.0876707	NUDT10	protein_coding	39.9367	36.3131	51.8742	15.079	30.6648	28.5526	56.0321	50.206	53.5892	20.1846	17.0778	7.18459	31	38	74	14	24	33	56	62	108	19	12	5
ENSG00000163958	4.0777	-2.94946	1.24597	-2.3672	0.0179231	0.0877468	ZDHHC19	protein_coding	5.15312	3.82243	7.01003	0	1.2777	0.86523	13.0074	6.4782	3.47338	2.12469	2.8463	2.87384	4	4	10	0	1	1	13	8	7	2	2	2
ENSG00000147606	6.2742	2.91622	1.23195	2.36715	0.0179256	0.0877468	SLC26A7	protein_coding	0	0.955607	0.701003	7.53949	3.8331	2.59569	4.00229	1.61955	2.48098	20.1846	24.1935	7.18459	0	1	1	7	3	3	4	2	5	19	17	5
ENSG00000130749	288.215	-0.302192	0.127696	-2.3665	0.0179572	0.0878562	ZC3H4	protein_coding	279.557	316.306	333.677	242.341	263.207	252.647	314.18	310.954	319.551	285.771	286.053	254.335	217	331	476	225	206	292	314	384	644	269	201	177
ENSG00000122912	68.4465	0.502174	0.212203	2.36648	0.017958	0.0878562	SLC25A16	protein_coding	64.414	49.6916	62.3892	77.549	89.4391	83.0621	58.0332	57.494	67.9789	71.1771	71.1574	68.9721	50	52	89	72	70	96	58	71	137	67	50	48
ENSG00000133398	301.635	-0.448127	0.189381	-2.36627	0.0179683	0.0878819	MED10	protein_coding	349.124	268.526	258.67	193.873	226.153	219.769	424.243	453.474	505.624	268.773	276.091	175.304	271	281	369	180	177	254	424	560	1019	253	194	122
ENSG00000213626	628.196	0.489636	0.207082	2.36446	0.0180565	0.0882887	LBH	protein_coding	364.583	365.042	361.016	556.845	465.083	508.755	557.319	500.441	398.942	1578.64	962.048	919.628	283	382	515	517	364	588	557	618	804	1486	676	640
ENSG00000158467	57.0989	0.725163	0.306743	2.36407	0.0180753	0.0883557	AHCYL2	protein_coding	27.0539	34.4019	58.1832	72.1637	71.5513	59.7009	44.0252	59.1136	63.5132	46.7432	72.5806	76.1567	21	36	83	67	56	69	44	73	128	44	51	53
ENSG00000197948	32.6688	-0.995564	0.421199	-2.36364	0.0180963	0.0884337	FCHSD1	protein_coding	39.9367	45.8692	56.0802	18.3102	16.6101	35.4744	60.0344	46.9669	32.2528	23.3716	12.8083	4.31076	31	48	80	17	13	41	60	58	65	22	9	3
ENSG00000123411	319.699	-0.621148	0.262856	-2.36307	0.0181241	0.0885448	IKZF4	protein_coding	231.89	522.717	501.918	267.113	256.818	295.044	306.175	267.226	267.946	396.255	271.821	251.461	180	547	716	248	201	341	306	330	540	373	191	175
ENSG00000271344	5.75588	1.72653	0.730669	2.36295	0.0181301	0.0885493	AC018638,6	lincRNA	2.57656	3.82243	2.10301	11.8478	10.2216	6.05661	4.00229	2.42932	4.96197	5.31173	7.11574	8.62151	2	4	3	11	8	7	4	3	10	5	5	6
ENSG00000137713	76.909	-0.522717	0.221264	-2.36241	0.0181565	0.0886535	PPP2R1B	protein_coding	106.927	86.9603	94.6354	73.2407	77.9398	51.0486	96.055	104.461	88.8192	49.9302	52.6565	40.2337	83	91	135	68	61	59	96	129	179	47	37	28
ENSG00000196547	106.211	0.547724	0.231891	2.36199	0.0181769	0.0887283	MAN2A2	protein_coding	95.3327	76.4486	70.1003	105.553	122.659	121.997	51.0292	69.6406	72.4447	118.983	187.856	182.489	74	80	100	98	96	141	51	86	146	112	132	127
ENSG00000165929	18.2747	-1.05593	0.447267	-2.36086	0.0182326	0.0889585	TC2N	protein_coding	27.0539	14.3341	18.2261	6.46242	10.2216	11.248	44.0252	39.679	35.23	4.24938	5.69259	2.87384	21	15	26	6	8	13	44	49	71	4	4	2
ENSG00000230453	27.795	0.95477	0.404422	2.36083	0.0182343	0.0889585	ANKRD18B	protein_coding	25.7656	11.4673	13.3191	32.3121	33.2202	29.4178	13.0074	15.3857	11.4125	33.995	74.0037	40.2337	20	12	19	30	26	34	13	19	23	32	52	28
ENSG00000137942	407.119	-0.440318	0.186536	-2.3605	0.0182503	0.0890117	FNBP1L	protein_coding	629.969	421.423	452.848	366.204	355.201	383.297	363.208	417.844	535.396	299.581	351.518	308.937	489	441	646	340	278	443	363	516	1079	282	247	215
ENSG00000189369	95.764	-0.513978	0.217776	-2.36012	0.018269	0.0890778	GSPT2	protein_coding	119.81	103.206	96.0374	79.7031	61.3297	79.6012	106.061	90.6948	91.7964	80.7382	125.237	114.953	93	108	137	74	48	92	106	112	185	76	88	80
ENSG00000125841	66.7774	-0.900616	0.381643	-2.35984	0.0182829	0.089121	NRSN2	protein_coding	78.5851	149.075	117.067	59.2388	60.052	65.7575	63.0361	40.4887	24.8098	41.4315	24.1935	77.5936	61	156	167	55	47	76	63	50	50	39	17	54
ENSG00000177889	401.483	-0.288322	0.1222	-2.35942	0.0183036	0.089197	UBE2N	protein_coding	450.898	437.668	433.22	379.128	315.592	383.297	416.238	368.448	406.881	431.312	394.212	400.9	350	458	618	352	247	443	416	455	820	406	277	279
ENSG00000265972	842.253	-0.422888	0.179264	-2.35902	0.018323	0.0892666	TXNIP	protein_coding	667.329	773.086	858.027	625.777	526.413	564.13	1488.85	1265.68	1102.05	905.118	744.307	586.263	518	809	1224	581	412	652	1488	1563	2221	852	523	408
ENSG00000109111	248.086	-0.607585	0.257608	-2.35857	0.0183457	0.0893521	SUPT6H	protein_coding	203.548	426.201	342.79	170.177	251.707	218.903	288.165	232.405	185.081	247.526	193.548	216.975	158	446	489	158	197	253	288	287	373	233	136	151
ENSG00000174796	75.5567	0.606228	0.25705	2.35841	0.0183536	0.0893654	THAP6	protein_coding	37.3601	64.9813	63.0902	102.322	76.6621	77.0055	95.0544	74.4993	67.4827	72.2395	78.2732	97.7105	29	68	90	95	60	89	95	92	136	68	55	68
ENSG00000198692	325.655	0.358119	0.151914	2.35738	0.0184046	0.0895889	EIF1AY	protein_coding	234.467	228.39	206.796	303.734	272.15	279.469	220.126	206.493	216.838	529.048	694.496	515.854	182	239	295	282	213	323	220	255	437	498	488	359
ENSG00000229704	8.12561	-1.4841	0.629931	-2.35597	0.0184742	0.089885	EIF2S2P2	processed_pseudogene	24.4773	17.2009	9.81404	5.38535	7.66621	5.19138	8.00458	3.2391	2.97718	2.12469	7.11574	4.31076	19	18	14	5	6	6	8	4	6	2	5	3
ENSG00000279752	6.4935	1.57696	0.669354	2.35594	0.0184757	0.089885	AC011389,3	TEC	6.4414	4.77804	2.10301	9.69363	17.8878	10.3828	3.00172	6.4782	6.45056	2.12469	4.26944	4.31076	5	5	3	9	14	12	3	8	13	2	3	3
ENSG00000138443	822.597	0.328471	0.139441	2.35563	0.0184916	0.0899369	ABI2	protein_coding	519.177	707.149	686.282	739.947	820.284	847.926	675.387	669.684	800.365	1144.15	1131.4	1129.42	403	740	979	687	642	980	675	827	1613	1077	795	786
ENSG00000147224	150.347	-0.490333	0.208182	-2.35531	0.0185073	0.0899886	PRPS1	protein_coding	158.458	144.297	139.5	114.169	98.383	101.232	188.108	192.726	232.716	190.16	133.776	110.643	123	151	199	106	77	117	188	238	469	179	94	77
ENSG00000154856	25.186	0.943766	0.400794	2.35474	0.0185355	0.0901006	APCDD1	protein_coding	12.8828	12.4229	11.917	28.0038	26.8317	17.3046	28.016	18.6248	16.8707	35.0574	55.5028	38.7968	10	13	17	26	21	20	28	23	34	33	39	27
ENSG00000131188	5.61884	-1.65532	0.703433	-2.3532	0.0186124	0.0904491	PRR7	protein_coding	14.1711	10.5117	11.917	4.30828	3.8331	3.46092	3.00172	1.61955	2.48098	6.37407	0	5.74767	11	11	17	4	3	4	3	2	5	6	0	4
ENSG00000161547	1338.77	-0.278216	0.118374	-2.35032	0.0187573	0.0911277	SRSF2	protein_coding	1454.47	1434.37	1395.7	1188.01	1144.82	1198.34	1236.71	1269.73	1613.63	1323.68	1394.69	1411.05	1129	1501	1991	1103	896	1385	1236	1568	3252	1246	980	982
ENSG00000165943	145.974	0.72839	0.309944	2.35007	0.0187698	0.091163	MOAP1	protein_coding	155.882	91.7383	97.4394	216.491	175.045	176.507	62.0355	68.0211	124.545	131.731	187.856	264.393	121	96	139	201	137	204	62	84	251	124	132	184
ENSG00000141448	488.182	0.335733	0.142869	2.34994	0.0187763	0.0911695	GATA6	protein_coding	394.214	367.909	361.016	472.834	491.915	451.65	490.281	442.137	522.495	735.143	530.834	597.758	306	385	515	439	385	522	490	546	1053	692	373	416
ENSG00000079432	128.526	-0.542619	0.231116	-2.34782	0.0188838	0.0916656	CIC	protein_coding	239.62	161.498	126.18	112.015	118.826	127.189	129.074	122.276	100.232	109.422	91.0815	104.895	186	169	180	104	93	147	129	151	202	103	64	73
ENSG00000129197	233.794	0.369792	0.157568	2.34687	0.0189317	0.0918727	RPAIN	protein_coding	225.449	195.9	214.507	256.343	298.982	266.491	208.119	249.411	237.182	178.474	246.205	228.47	175	205	306	238	234	308	208	308	478	168	173	159
ENSG00000157600	100.985	0.468994	0.19985	2.34673	0.0189389	0.0918821	TMEM164	protein_coding	77.2968	72.6262	58.1832	101.245	84.3283	97.771	101.058	80.9775	81.8724	156.165	150.854	149.44	60	76	83	94	66	113	101	100	165	147	106	104
ENSG00000211445	13.6014	1.43422	0.611281	2.34625	0.0189635	0.0919637	GPX3	protein_coding	2.57656	4.77804	4.20602	10.7707	8.94391	12.1132	3.00172	1.61955	0.992393	33.995	25.6167	54.6029	2	5	6	10	7	14	3	2	2	32	18	38
ENSG00000197323	744.507	0.298743	0.127331	2.34619	0.0189663	0.0919637	TRIM33	protein_coding	678.923	587.699	594.45	732.407	762.788	789.09	669.383	719.89	720.478	941.238	987.665	750.071	527	615	848	680	597	912	669	889	1452	886	694	522
ENSG00000270523	8.92159	1.52924	0.652006	2.34543	0.0190051	0.0921104	AC124303,1	sense_intronic	1.28828	4.77804	3.50501	7.53949	8.94391	12.1132	3.00172	5.66842	2.48098	19.1222	18.5009	20.1169	1	5	5	7	7	14	3	7	5	18	13	14
ENSG00000135047	556.191	-0.383688	0.163592	-2.34539	0.0190071	0.0921104	CTSL	protein_coding	516.6	567.631	646.324	421.134	403.754	501.834	753.431	713.412	555.74	603.412	492.409	498.611	401	594	922	391	316	580	753	881	1120	568	346	347
ENSG00000109339	56.9587	-0.595413	0.253894	-2.34512	0.0190208	0.0921341	MAPK10	protein_coding	81.1616	56.3808	75.0073	42.0057	44.7196	52.7791	75.043	87.4557	76.4143	33.995	38.425	20.1169	63	59	107	39	35	61	75	108	154	32	27	14
ENSG00000224934	17.9812	1.00954	0.430521	2.34493	0.0190306	0.0921341	AL391684,1	lincRNA	12.8828	9.55607	10.515	26.9267	21.7209	17.3046	9.00516	6.4782	14.3897	25.4963	29.8861	31.6122	10	10	15	25	17	20	9	8	29	24	21	22
ENSG00000178035	285.742	-0.50351	0.214726	-2.34489	0.0190325	0.0921341	IMPDH2	protein_coding	261.521	334.463	344.192	216.491	226.153	222.364	415.238	333.627	386.041	308.08	153.7	227.033	203	350	491	201	177	257	415	412	778	290	108	158
ENSG00000266412	512.611	0.453059	0.193212	2.34488	0.0190331	0.0921341	NCOA4	protein_coding	459.916	389.888	382.046	575.155	583.91	525.195	359.206	441.327	588.985	488.679	683.111	673.915	357	408	545	534	457	607	359	545	1187	460	480	469
ENSG00000137726	918.013	0.382601	0.163221	2.34406	0.019075	0.0922931	FXYD6	protein_coding	590.032	919.294	893.778	1022.14	1014.5	1103.17	635.364	799.248	719.485	1135.65	1102.94	1080.56	458	962	1275	949	794	1275	635	987	1450	1069	775	752
ENSG00000166192	27.8204	0.812866	0.346786	2.344	0.0190782	0.0922931	SENP8	protein_coding	21.9008	21.979	21.0301	48.4681	25.554	38.9354	16.0092	12.1466	16.8707	26.5586	39.8482	44.5445	17	23	30	45	20	45	16	15	34	25	28	31
ENSG00000222588	13.2886	1.18375	0.505027	2.34393	0.0190818	0.0922931	SNORA19	snoRNA	5.15312	9.55607	9.11303	9.69363	29.3871	17.3046	15.0086	14.5759	14.3897	13.8105	8.53889	12.9323	4	10	13	9	23	20	15	18	29	13	6	9
ENSG00000218336	425.558	-0.313763	0.133874	-2.34372	0.0190925	0.0923191	TENM3	protein_coding	426.421	444.357	389.056	318.813	364.145	330.518	611.35	701.265	702.614	250.713	311.669	255.772	331	465	555	296	285	382	611	866	1416	236	219	178
ENSG00000133392	550.382	0.545795	0.232888	2.34359	0.0190992	0.0923259	MYH11	protein_coding	608.068	436.713	393.964	738.87	815.174	543.365	144.082	162.765	99.7355	692.649	974.857	994.348	472	457	562	686	638	628	144	201	201	652	685	692
ENSG00000213088	7.87683	-1.83828	0.78456	-2.34307	0.0191258	0.0924196	ACKR1	protein_coding	3.86484	12.4229	9.81404	1.07707	5.11081	1.73046	19.0109	23.4835	13.3973	3.18704	1.42315	0	3	13	14	1	4	2	19	29	27	3	1	0
ENSG00000123836	47.837	0.7453	0.318119	2.34283	0.0191378	0.0924196	PFKFB2	protein_coding	33.4953	24.8458	37.1531	39.8516	40.8865	77.8707	46.0264	51.8256	46.1463	57.3666	71.1574	47.4183	26	26	53	37	32	90	46	64	93	54	50	33
ENSG00000078081	2.48011	-3.65833	1.56151	-2.34281	0.0191391	0.0924196	LAMP3	protein_coding	5.15312	2.86682	0	0	0	0	5.00286	7.28797	4.46577	2.12469	1.42315	1.43692	4	3	0	0	0	0	5	9	9	2	1	1
ENSG00000134954	254.255	-0.397203	0.169542	-2.3428	0.0191397	0.0924196	ETS1	protein_coding	394.214	369.82	315.451	286.501	256.818	273.413	293.168	255.889	232.716	152.978	123.814	96.2735	306	387	450	266	201	316	293	316	469	144	87	67
ENSG00000049449	236.663	-0.621867	0.265479	-2.34243	0.0191584	0.0924843	RCN1	protein_coding	346.547	215.012	263.577	222.953	163.546	148.82	303.174	361.16	557.725	65.8654	99.6204	91.9628	269	225	376	207	128	172	303	446	1124	62	70	64
ENSG00000224660	33.8268	0.735454	0.314017	2.34209	0.0191763	0.0925449	SH3BP5-AS1	antisense_RNA	15.4594	28.6682	25.2361	43.0828	30.6648	43.2615	28.016	27.5323	25.8022	55.2419	39.8482	43.1076	12	30	36	40	24	50	28	34	52	52	28	30
ENSG00000167004	850.634	-0.503601	0.215063	-2.34165	0.0191989	0.092626	PDIA3	protein_coding	659.599	1162.97	1265.31	683.939	807.507	691.319	1361.78	1156.36	961.629	507.801	488.14	461.251	512	1217	1805	635	632	799	1361	1428	1938	478	343	321
ENSG00000231160	12.7098	1.22829	0.524561	2.34155	0.0192037	0.092626	KLF3-AS1	processed_transcript	12.8828	2.86682	8.41203	15.079	14.0547	25.0917	12.0069	12.1466	10.4201	9.56111	18.5009	11.4953	10	3	12	14	11	29	12	15	21	9	13	8
ENSG00000136319	56.1708	-0.694324	0.296588	-2.34104	0.01923	0.0927022	TTC5	protein_coding	56.6843	59.2477	63.0902	43.0828	33.2202	34.6092	86.0493	81.7873	55.0778	75.4265	45.5407	40.2337	44	62	90	40	26	40	86	101	111	71	32	28
ENSG00000071655	101.934	-0.653343	0.279082	-2.34104	0.0192302	0.0927022	MBD3	protein_coding	185.512	142.385	114.964	90.4738	93.2722	96.0406	97.0556	78.5482	53.5892	100.923	56.9259	113.517	144	149	164	84	73	111	97	97	108	95	40	79
ENSG00000107281	163.404	-0.970105	0.414425	-2.34084	0.0192403	0.0927171	NPDC1	protein_coding	532.06	159.586	159.128	102.322	194.211	136.706	156.089	120.656	116.11	97.7357	56.9259	129.323	413	167	227	95	152	158	156	149	234	92	40	90
ENSG00000062725	508.376	-0.34355	0.146768	-2.34077	0.0192439	0.0927171	APPBP2	protein_coding	481.817	626.878	629.5	468.525	457.417	448.189	625.358	555.506	503.143	475.931	385.673	442.571	374	656	898	435	358	518	625	686	1014	448	271	308
ENSG00000066322	21.0126	-1.05727	0.452024	-2.33898	0.0193366	0.0931383	ELOVL1	protein_coding	18.0359	53.514	34.3491	11.8478	16.6101	22.496	21.012	13.7662	9.92393	19.1222	14.2315	17.243	14	56	49	11	13	26	21	17	20	18	10	12
ENSG00000104881	22.5077	-0.967356	0.413624	-2.33873	0.0193492	0.093173	PPP1R13L	protein_coding	29.6304	47.7804	23.1331	12.9248	14.0547	23.3612	14.008	19.4346	12.4049	23.3716	31.3093	18.6799	23	50	33	12	11	27	14	24	25	22	22	13
ENSG00000084112	208.825	-0.498921	0.213356	-2.33845	0.0193642	0.0932194	SSH1	protein_coding	184.224	268.526	237.64	157.252	168.657	164.394	199.114	187.058	154.813	345.262	224.857	214.101	143	281	339	146	132	190	199	231	312	325	158	149
ENSG00000104047	172.173	0.438396	0.187507	2.33802	0.0193862	0.0932308	DTWD1	protein_coding	162.323	142.385	145.809	185.256	227.431	197.273	149.085	187.058	186.074	124.294	163.662	195.421	126	149	208	172	178	228	149	231	375	117	115	136
ENSG00000169035	3.68613	-3.2517	1.39079	-2.33801	0.0193865	0.0932308	KLK7	protein_coding	2.57656	3.82243	4.20602	0	0	0.86523	11.0063	11.3368	10.4201	0	0	0	2	4	6	0	0	1	11	14	21	0	0	0
ENSG00000106785	20.2106	-1.04984	0.449033	-2.33801	0.0193869	0.0932308	TRIM14	protein_coding	14.1711	43.9579	40.6582	19.3873	11.4993	17.3046	25.0143	22.6737	20.8403	12.7481	9.96204	4.31076	11	46	58	18	9	20	25	28	42	12	7	3
ENSG00000177409	2.97905	-3.28992	1.40716	-2.33799	0.0193879	0.0932308	SAMD9L	protein_coding	3.86484	3.82243	3.50501	1.07707	0	0	4.00229	4.85865	4.96197	1.06235	2.8463	5.74767	3	4	5	1	0	0	4	6	10	1	2	4
ENSG00000105619	21.442	-0.86563	0.370295	-2.33768	0.0194039	0.0932631	TFPT	protein_coding	39.9367	36.3131	21.7311	20.4643	17.8878	14.7089	16.0092	14.5759	14.3897	21.2469	19.9241	20.1169	31	38	31	19	14	17	16	18	29	20	14	14
ENSG00000110057	14.2947	-1.17538	0.502807	-2.33764	0.0194059	0.0932631	UNC93B1	protein_coding	43.8015	18.1565	18.9271	9.69363	15.3324	10.3828	11.0063	10.5271	6.94675	9.56111	4.26944	12.9323	34	19	27	9	12	12	11	13	14	9	3	9
ENSG00000100603	337.364	-0.345396	0.14776	-2.33755	0.0194107	0.0932631	SNW1	protein_coding	362.007	352.619	326.667	274.653	296.427	249.186	347.199	402.458	421.271	291.083	384.25	340.55	281	369	466	255	232	288	347	497	849	274	270	237
ENSG00000155438	303.967	-0.377155	0.161374	-2.33715	0.0194311	0.0933185	NIFK	protein_coding	386.484	375.554	334.378	258.497	295.149	288.987	299.171	340.915	362.224	201.846	293.169	211.227	300	393	477	240	231	334	299	421	730	190	206	147
ENSG00000111052	49.0292	0.774136	0.331235	2.33712	0.0194329	0.0933185	LIN7A	protein_coding	27.0539	29.6238	25.9371	51.6993	47.275	42.3963	12.0069	17.0053	32.749	83.9253	120.968	97.7105	21	31	37	48	37	49	12	21	66	79	85	68
ENSG00000240682	184.111	-0.614347	0.262904	-2.33677	0.0194509	0.0933793	ISY1	protein_coding	180.359	277.126	269.886	135.711	162.268	178.237	215.123	202.444	112.14	186.973	123.814	165.246	140	290	385	126	127	206	215	250	226	176	87	115
ENSG00000274297	4.15645	2.44693	1.04742	2.33615	0.0194833	0.093509	AC009269,6	sense_intronic	1.28828	0.955607	1.40201	2.15414	10.2216	7.78707	8.00458	3.2391	10.9163	1.06235	2.8463	0	1	1	2	2	8	9	8	4	22	1	2	0
ENSG00000105894	1719.37	-0.333832	0.142922	-2.33577	0.0195033	0.0935792	PTN	protein_coding	1847.39	1590.13	2072.86	1471.28	1337.75	1562.61	2651.52	2679.54	3154.82	788.26	831.119	645.176	1434	1664	2957	1366	1047	1806	2650	3309	6358	742	584	449
ENSG00000138495	154.751	0.661616	0.283382	2.33472	0.0195583	0.0938174	COX17	protein_coding	150.729	93.6495	72.2033	174.485	164.824	155.741	81.0464	92.3143	66.4904	191.222	368.595	245.713	117	98	103	162	129	180	81	114	134	180	259	171
ENSG00000119401	103.772	-0.461866	0.19784	-2.33454	0.0195675	0.0938356	TRIM32	protein_coding	123.675	115.628	131.789	90.4738	89.4391	89.984	86.0493	104.461	126.53	87.1123	108.159	91.9628	96	121	188	84	70	104	86	129	255	82	76	64
ENSG00000169126	4.09749	-2.5452	1.09047	-2.33403	0.0195941	0.0939373	ARMC4	protein_coding	5.15312	4.77804	7.71103	1.07707	0	1.73046	5.00286	12.1466	6.94675	3.18704	0	1.43692	4	5	11	1	0	2	5	15	14	3	0	1
ENSG00000180233	35.752	0.730736	0.313108	2.33381	0.0196055	0.0939494	ZNRF2	protein_coding	34.7836	27.7126	25.9371	59.2388	47.275	38.9354	17.0097	17.815	28.7794	45.6808	37.0019	48.8552	27	29	37	55	37	45	17	22	58	43	26	34
ENSG00000259146	6.42335	2.16761	0.928799	2.33378	0.0196074	0.0939494	AC005476,2	antisense_RNA	3.86484	0	2.80401	10.7707	5.11081	12.9785	1.00057	0.809775	3.47338	10.6235	22.7704	2.87384	3	0	4	10	4	15	1	1	7	10	16	2
ENSG00000213846	8.5328	-1.92633	0.825515	-2.33349	0.0196223	0.0939953	AC098614,1	transcribed_processed_pseudogene	33.4953	7.64486	9.81404	7.53949	0	5.19138	11.0063	9.7173	6.94675	1.06235	8.53889	1.43692	26	8	14	7	0	6	11	12	14	1	6	1
ENSG00000015153	252.557	0.342539	0.14683	2.3329	0.0196534	0.0941183	YAF2	protein_coding	243.485	222.657	215.208	272.499	265.762	320.135	196.112	176.531	159.279	336.763	290.322	331.928	189	233	307	253	208	370	196	218	321	317	204	231
ENSG00000164808	72.9547	-0.563567	0.241634	-2.33232	0.0196839	0.0942387	SPIDR	protein_coding	69.5671	73.5818	69.3993	50.6223	48.5527	44.992	101.058	98.7925	145.386	60.5537	58.3491	54.6029	54	77	99	47	38	52	101	122	293	57	41	38
ENSG00000196588	48.418	-0.707682	0.303479	-2.3319	0.0197059	0.0943181	MKL1	protein_coding	88.8913	48.736	48.3692	39.8516	44.7196	28.5526	48.0275	46.1572	48.1311	55.2419	45.5407	38.7968	69	51	69	37	35	33	48	57	97	52	32	27
ENSG00000184162	15.2909	-1.10608	0.474353	-2.33176	0.0197133	0.0943274	NR2C2AP	protein_coding	12.8828	25.8014	22.4321	6.46242	8.94391	12.9785	12.0069	18.6248	18.8555	20.1846	11.3852	12.9323	10	27	32	6	7	15	12	23	38	19	8	9
ENSG00000205085	8.22761	1.53253	0.657437	2.33106	0.01975	0.0944592	FAM71F2	protein_coding	2.57656	2.86682	5.60802	8.61656	8.94391	15.5741	7.00401	10.5271	5.95436	9.56111	5.69259	15.8061	2	3	8	8	7	18	7	13	12	9	4	11
ENSG00000134874	369.087	-0.339724	0.14574	-2.33103	0.0197516	0.0944592	DZIP1	protein_coding	389.06	450.091	525.752	318.813	384.588	379.836	481.276	449.425	468.41	178.474	194.971	208.353	302	471	750	296	301	439	481	555	944	168	137	145
ENSG00000247271	38.7021	0.706113	0.302968	2.33066	0.0197715	0.0945284	ZBED5-AS1	antisense_RNA	25.7656	21.0234	28.0401	50.6223	40.8865	32.0135	28.016	19.4346	24.8098	72.2395	58.3491	63.2244	20	22	40	47	32	37	28	24	50	68	41	44
ENSG00000156535	26.3478	0.950114	0.407703	2.33041	0.0197846	0.094565	CD109	protein_coding	12.8828	9.55607	13.3191	24.7726	22.9986	21.6308	27.0155	17.815	12.9011	57.3666	37.0019	58.9137	10	10	19	23	18	25	27	22	26	54	26	41
ENSG00000130540	36.2126	0.70835	0.303981	2.33025	0.019793	0.0945791	SULT4A1	protein_coding	25.7656	31.535	23.1331	43.0828	48.5527	39.8006	55.0315	74.4993	66.4904	13.8105	8.53889	4.31076	20	33	33	40	38	46	55	92	134	13	6	3
ENSG00000257337	22.2691	-0.901556	0.386934	-2.33	0.0198061	0.0946157	AC068888,1	antisense_RNA	30.9187	26.757	35.0501	12.9248	22.9986	14.7089	13.0074	23.4835	23.3212	25.4963	24.1935	14.3692	24	28	50	12	18	17	13	29	47	24	17	10
ENSG00000115368	128.968	0.380893	0.163487	2.32981	0.0198164	0.0946205	WDR75	protein_coding	119.81	114.673	117.067	154.021	146.936	155.741	142.081	110.129	126.53	123.232	116.698	120.701	93	120	167	143	115	180	142	136	255	116	82	84
ENSG00000272219	3.57064	2.09454	0.899083	2.32965	0.0198249	0.0946205	AC005072,1	sense_intronic	3.86484	0.955607	2.10301	6.46242	15.3324	6.92184	1.00057	0.809775	1.48859	1.06235	2.8463	0	3	1	3	6	12	8	1	1	3	1	2	0
ENSG00000182810	47.7466	0.628526	0.26981	2.32952	0.0198317	0.0946205	DDX28	protein_coding	29.6304	25.8014	30.8441	49.5452	45.9973	38.9354	54.0309	49.3963	56.0702	62.6784	75.4269	54.6029	23	27	44	46	36	45	54	61	113	59	53	38
ENSG00000132002	259.323	-0.362727	0.155713	-2.32946	0.0198349	0.0946205	DNAJB1	protein_coding	297.593	277.126	299.328	225.108	210.821	242.265	304.174	344.964	401.919	149.791	193.548	165.246	231	290	427	209	165	280	304	426	810	141	136	115
ENSG00000169439	495.595	0.429908	0.184562	2.32934	0.0198412	0.0946205	SDC2	protein_coding	499.853	395.621	503.32	683.939	595.409	604.796	474.272	621.097	605.856	277.272	415.559	270.141	388	414	718	635	466	699	474	767	1221	261	292	188
ENSG00000169727	172.504	-0.611265	0.262437	-2.32919	0.0198491	0.0946205	GPS1	protein_coding	194.53	278.082	240.444	120.632	152.046	193.812	145.083	122.276	86.3382	230.529	126.66	179.615	151	291	343	112	119	224	145	151	174	217	89	125
ENSG00000140993	47.0437	0.778638	0.334296	2.32919	0.0198491	0.0946205	TIGD7	protein_coding	11.5945	40.1355	35.0501	59.2388	52.3858	42.3963	67.0384	61.5429	50.1159	43.5561	56.9259	44.5445	9	42	50	55	41	49	67	76	101	41	40	31
ENSG00000010282	2.46825	3.46716	1.48859	2.32916	0.0198505	0.0946205	HHATL	protein_coding	0	0.955607	0	4.30828	2.5554	4.32615	0	0	0	3.18704	8.53889	5.74767	0	1	0	4	2	5	0	0	0	3	6	4
ENSG00000215218	9.36266	1.7151	0.736492	2.32874	0.0198729	0.0947018	UBE2QL1	protein_coding	5.15312	0.955607	3.50501	14.0019	8.94391	7.78707	1.00057	4.04887	2.97718	13.8105	12.8083	37.3599	4	1	5	13	7	9	1	5	6	13	9	26
ENSG00000156508	157.563	-0.414554	0.178036	-2.32848	0.0198865	0.0947406	EEF1A1	protein_coding	157.17	202.589	216.61	141.096	140.547	153.146	179.103	161.955	185.081	135.98	96.7741	120.701	122	212	309	131	110	177	179	200	373	128	68	84
ENSG00000235613	12.8895	1.31601	0.565423	2.32748	0.0199398	0.0949409	NSRP1P1	processed_pseudogene	9.01796	8.60047	4.20602	20.4643	20.4432	12.1132	11.0063	15.3857	6.45056	12.7481	25.6167	8.62151	7	9	6	19	16	14	11	19	13	12	18	6
ENSG00000248750	2.90961	3.17435	1.36389	2.32742	0.019943	0.0949409	AC020699,1	processed_pseudogene	2.57656	0	0	5.38535	5.11081	7.78707	1.00057	5.66842	0.992393	2.12469	4.26944	0	2	0	0	5	4	9	1	7	2	2	3	0
ENSG00000160216	163.156	-0.417922	0.179567	-2.32738	0.0199449	0.0949409	AGPAT3	protein_coding	193.242	234.124	196.281	121.709	186.544	160.068	172.099	153.047	144.889	132.793	136.622	126.449	150	245	280	113	146	185	172	189	292	125	96	88
ENSG00000224505	24.6748	0.869687	0.373747	2.32694	0.0199684	0.0950271	AC138150,1	antisense_RNA	18.0359	24.8458	15.4221	31.235	47.275	28.5526	18.0103	15.3857	17.3669	21.2469	19.9241	38.7968	14	26	22	29	37	33	18	19	35	20	14	27
ENSG00000144655	495.322	0.701266	0.301389	2.32678	0.0199771	0.0950424	CSRNP1	protein_coding	242.197	413.778	436.725	521.302	664.405	595.279	717.411	578.179	657.957	592.789	213.472	310.374	188	433	623	484	520	688	717	714	1326	558	150	216
ENSG00000188177	207.368	0.524031	0.225303	2.3259	0.0200241	0.0952399	ZC3H6	protein_coding	163.612	148.119	139.5	244.495	221.042	182.564	136.078	183.819	183.593	224.155	398.482	262.956	127	155	199	227	173	211	136	227	370	211	280	183
ENSG00000139880	12.3111	-1.29483	0.556783	-2.32556	0.0200421	0.0952998	CDH24	protein_coding	16.7476	41.0911	30.8441	14.0019	10.2216	12.1132	6.00344	6.4782	1.98479	1.06235	0	7.18459	13	43	44	13	8	14	6	8	4	1	0	5
ENSG00000114353	518.078	-0.443603	0.190778	-2.32523	0.0200595	0.0953563	GNAI2	protein_coding	459.916	685.17	642.819	430.828	431.863	454.246	652.374	617.858	469.898	540.734	374.288	456.94	357	717	917	400	338	525	652	763	947	509	263	318
ENSG00000166987	223.275	0.370063	0.159172	2.32492	0.0200763	0.0953858	MBD6	protein_coding	193.242	193.988	196.982	227.262	237.652	288.122	239.137	199.205	249.091	236.903	192.125	225.596	150	203	281	211	186	333	239	246	502	223	135	157
ENSG00000100311	18.9299	-0.952057	0.409523	-2.32479	0.020083	0.0953858	PDGFB	protein_coding	24.4773	22.9346	23.8341	7.53949	16.6101	12.9785	22.0126	17.0053	16.3745	27.621	15.6546	20.1169	19	24	34	7	13	15	22	21	33	26	11	14
ENSG00000132661	91.8709	-0.478314	0.205747	-2.32477	0.0200845	0.0953858	NXT1	protein_coding	86.3147	100.339	104.449	70.0095	70.2736	70.0837	147.084	117.417	113.133	86.05	66.888	70.409	67	105	149	65	55	81	147	145	228	81	47	49
ENSG00000187720	490.342	-0.349862	0.150497	-2.32471	0.0200876	0.0953858	THSD4	protein_coding	356.854	362.175	431.818	274.653	282.372	346.092	564.323	633.244	611.314	669.277	758.538	593.447	277	379	616	255	221	400	564	782	1232	630	533	413
ENSG00000082153	249.353	-0.428511	0.184455	-2.32311	0.0201731	0.0957661	BZW1	protein_coding	258.944	331.596	340.687	216.491	263.207	216.308	320.183	226.737	226.266	215.656	180.74	195.421	201	347	486	201	206	250	320	280	456	203	127	136
ENSG00000276649	12.1912	1.28853	0.554748	2.32273	0.0201937	0.0958379	AL117335,1	antisense_RNA	2.57656	9.55607	3.50501	15.079	10.2216	12.9785	4.00229	2.42932	3.96957	27.621	25.6167	28.7384	2	10	5	14	8	15	4	3	8	26	18	20
ENSG00000273729	8.26007	1.74777	0.752629	2.32221	0.0202214	0.0959429	AC007686,3	antisense_RNA	5.15312	0.955607	3.50501	11.8478	5.11081	13.8437	9.00516	5.66842	7.44295	18.0599	15.6546	2.87384	4	1	5	11	4	16	9	7	15	17	11	2
ENSG00000092439	499.094	0.415577	0.179044	2.32109	0.0202818	0.0962037	TRPM7	protein_coding	395.502	317.262	332.275	443.753	512.358	436.076	564.323	612.19	553.259	532.235	789.847	500.048	307	332	474	412	401	504	564	756	1115	501	555	348
ENSG00000100519	200.498	0.451171	0.194424	2.32055	0.020311	0.0962774	PSMC6	protein_coding	193.242	157.675	147.211	260.651	223.598	193.812	160.092	180.58	231.724	207.157	247.628	202.606	150	165	210	242	175	224	160	223	467	195	174	141
ENSG00000134970	309.018	-0.358973	0.154696	-2.32051	0.0203132	0.0962774	TMED7	protein_coding	422.556	311.528	358.212	312.35	283.65	254.378	383.219	340.915	364.208	253.9	209.203	214.101	328	326	511	290	222	294	383	421	734	239	147	149
ENSG00000175984	28.9606	0.824851	0.355471	2.32044	0.020317	0.0962774	DENND2C	protein_coding	25.7656	15.2897	16.1231	35.5433	42.1642	22.496	28.016	32.391	30.268	35.0574	25.6167	38.7968	20	16	23	33	33	26	28	40	61	33	18	27
ENSG00000140374	636.64	0.423897	0.182683	2.3204	0.0203195	0.0962774	ETFA	protein_coding	345.259	491.182	486.496	603.159	558.356	617.775	516.296	394.36	384.056	1264.19	899.43	1079.13	268	514	694	560	437	714	516	487	774	1190	632	751
ENSG00000006607	99.0648	-0.460491	0.198501	-2.31984	0.0203494	0.0963932	FARP2	protein_coding	118.522	109.895	104.449	96.9363	65.1628	77.8707	128.073	118.227	106.682	95.6111	79.6963	87.652	92	115	149	90	51	90	128	146	215	90	56	61
ENSG00000138741	14.8566	1.09811	0.473411	2.31957	0.020364	0.0964197	TRPC3	protein_coding	6.4414	12.4229	7.71103	17.2331	19.1655	20.7655	4.00229	4.85865	1.48859	25.4963	22.7704	35.923	5	13	11	16	15	24	4	6	3	24	16	25
ENSG00000068383	313.859	0.35749	0.154121	2.31953	0.0203661	0.0964197	INPP5A	protein_coding	269.25	255.147	192.075	306.965	300.26	303.696	225.129	225.117	224.777	524.798	512.333	426.765	209	267	274	285	235	351	225	278	453	494	360	297
ENSG00000130669	44.6777	-0.848932	0.366075	-2.31901	0.0203944	0.0965274	PAK4	protein_coding	36.0718	111.806	88.3263	36.6204	43.4419	51.9138	35.0201	25.103	20.8403	29.7457	24.1935	33.0491	28	117	126	34	34	60	35	31	42	28	17	23
ENSG00000167711	9.00049	1.46883	0.63344	2.31881	0.0204054	0.0965536	SERPINF2	protein_coding	2.57656	4.77804	9.11303	11.8478	19.1655	17.3046	9.00516	8.90752	2.48098	8.49876	4.26944	10.0584	2	5	13	11	15	20	9	11	5	8	3	7
ENSG00000270916	14.3202	-1.19079	0.513926	-2.31705	0.020501	0.0969793	RPL12P50	processed_pseudogene	25.7656	26.757	26.6381	12.9248	11.4993	10.3828	15.0086	12.9564	3.47338	6.37407	5.69259	14.3692	20	28	38	12	9	12	15	16	7	6	4	10
ENSG00000149418	4.19063	1.89774	0.819382	2.31606	0.020555	0.0972085	ST14	protein_coding	2.57656	2.86682	2.80401	7.53949	14.0547	9.51753	0	0.809775	0.496197	5.31173	0	4.31076	2	3	4	7	11	11	0	1	1	5	0	3
ENSG00000142549	11.2711	-1.56561	0.676033	-2.31588	0.0205647	0.0972196	IGLON5	protein_coding	7.72968	37.2687	28.7411	4.30828	11.4993	9.51753	14.008	6.4782	3.96957	7.43642	1.42315	2.87384	6	39	41	4	9	11	14	8	8	7	1	2
ENSG00000105723	45.541	-0.725094	0.313115	-2.31574	0.0205722	0.0972196	GSK3A	protein_coding	47.6664	67.8481	66.5953	42.0057	43.4419	26.8221	44.0252	34.0105	34.2376	66.9277	38.425	34.486	37	71	95	39	34	31	44	42	69	63	27	24
ENSG00000148841	122.79	-0.502763	0.21711	-2.31571	0.020574	0.0972196	ITPRIP	protein_coding	92.7561	135.696	131.789	80.7802	75.3844	98.6363	191.109	170.053	185.081	126.419	105.313	80.4674	72	142	188	75	59	114	191	210	373	119	74	56
ENSG00000071189	262.231	0.352013	0.152024	2.31551	0.020585	0.0972452	SNX13	protein_coding	225.449	224.568	234.836	315.581	273.428	285.526	238.136	240.503	264.969	227.342	297.438	318.996	175	235	335	293	214	330	238	297	534	214	209	222
ENSG00000135929	26.6109	0.900847	0.389112	2.31513	0.0206056	0.0973161	CYP27A1	protein_coding	12.8828	21.979	28.0401	29.0809	40.8865	50.1834	39.0223	25.9128	23.3212	22.3092	15.6546	10.0584	10	23	40	27	32	58	39	32	47	21	11	7
ENSG00000149294	3404.14	-0.260359	0.112487	-2.31458	0.0206361	0.0974337	NCAM1	protein_coding	3997.53	3817.65	3843.6	2828.38	3587.79	3318.16	3667.1	3740.35	3447.57	2609.12	3075.42	2916.94	3103	3995	5483	2626	2808	3835	3665	4619	6948	2456	2161	2030
ENSG00000143870	1245.41	-0.337723	0.145937	-2.31418	0.0206579	0.0974989	PDIA6	protein_coding	1230.31	1185.91	1375.37	968.286	999.163	1033.95	2037.17	1762.07	1655.31	1058.1	909.392	729.955	955	1241	1962	899	782	1195	2036	2176	3336	996	639	508
ENSG00000122741	275.358	-0.322339	0.139292	-2.31412	0.0206611	0.0974989	DCAF10	protein_coding	305.322	360.264	363.119	270.344	267.04	287.257	235.135	251.03	244.625	203.97	261.859	254.335	237	377	518	251	209	332	235	310	493	192	184	177
ENSG00000169783	37.7347	-0.765602	0.330966	-2.31324	0.0207096	0.0977016	LINGO1	protein_coding	74.7202	54.4696	36.4521	33.3892	33.2202	29.4178	45.0258	29.9617	40.6881	25.4963	32.7324	17.243	58	57	52	31	26	34	45	37	82	24	23	12
ENSG00000274015	5.71268	2.02725	0.876481	2.31294	0.0207258	0.0977353	AL136038,5	lincRNA	2.57656	0.955607	1.40201	4.30828	8.94391	6.05661	8.00458	5.66842	11.4125	6.37407	8.53889	4.31076	2	1	2	4	7	7	8	7	23	6	6	3
ENSG00000112210	89.6019	-0.513393	0.221971	-2.31289	0.0207289	0.0977353	RAB23	protein_coding	132.693	88.8715	114.964	91.5509	75.3844	68.3532	125.072	102.032	134.469	44.6185	51.2333	45.9814	103	93	164	85	59	79	125	126	271	42	36	32
ENSG00000253414	2.03959	-3.42474	1.48078	-2.3128	0.0207336	0.0977353	AC124067,2	sense_intronic	5.15312	13.3785	3.50501	1.07707	0	0.86523	0	0	0.496197	0	0	0	4	14	5	1	0	1	0	0	1	0	0	0
ENSG00000251141	32.3219	0.744928	0.322215	2.3119	0.0207833	0.0979432	AC093297,2	antisense_RNA	24.4773	22.9346	16.1231	40.9286	33.2202	30.2831	15.0086	15.3857	10.9163	54.1796	62.6185	61.7875	19	24	23	38	26	35	15	19	22	51	44	43
ENSG00000172379	87.9527	-0.48985	0.211903	-2.31167	0.020796	0.0979566	ARNT2	protein_coding	117.233	78.3598	92.5324	70.0095	62.6074	70.0837	100.057	85.0264	94.7736	86.05	106.736	91.9628	91	82	132	65	49	81	100	105	191	81	75	64
ENSG00000137098	8.55262	1.82985	0.79158	2.31164	0.0207974	0.0979566	SPAG8	protein_coding	2.57656	0.955607	2.80401	7.53949	6.38851	8.6523	4.00229	5.66842	7.44295	13.8105	32.7324	10.0584	2	1	4	7	5	10	4	7	15	13	23	7
ENSG00000182220	483.478	-0.501412	0.21693	-2.3114	0.0208109	0.0979899	ATP6AP2	protein_coding	743.337	443.402	531.36	445.907	382.033	383.297	559.32	583.038	828.152	248.589	348.671	304.627	577	464	758	414	299	443	559	720	1669	234	245	212
ENSG00000207290	7.39326	1.76938	0.765532	2.31131	0.0208157	0.0979899	Y_RNA	misc_RNA	1.28828	3.82243	2.80401	9.69363	7.66621	10.3828	9.00516	9.7173	4.46577	8.49876	18.5009	2.87384	1	4	4	9	6	12	9	12	9	8	13	2
ENSG00000279342	20.1889	0.868608	0.375832	2.31116	0.020824	0.0980027	AP000866,6	sense_intronic	18.0359	11.4673	18.2261	25.8497	28.1094	32.8788	21.012	24.2932	16.3745	11.6858	15.6546	18.6799	14	12	26	24	22	38	21	30	33	11	11	13
ENSG00000280234	10.2364	1.62012	0.701073	2.31092	0.0208374	0.098039	AC124303,2	TEC	6.4414	4.77804	1.40201	14.0019	8.94391	12.9785	3.00172	6.4782	1.98479	8.49876	28.463	25.8645	5	5	2	13	7	15	3	8	4	8	20	18
ENSG00000177119	315.105	-0.287849	0.124582	-2.31052	0.0208593	0.0981156	ANO6	protein_coding	336.241	359.308	330.873	292.963	281.094	267.356	358.205	332.008	307.146	291.083	304.554	320.433	261	376	472	272	220	309	358	410	619	274	214	223
ENSG00000219355	10.8647	1.31652	0.569942	2.30992	0.0208925	0.0982455	RPL31P52	processed_pseudogene	3.86484	6.68925	4.20602	9.69363	15.3324	12.1132	9.00516	8.90752	8.43534	10.6235	17.0778	24.4276	3	7	6	9	12	14	9	11	17	10	12	17
ENSG00000167524	51.7194	0.557064	0.241205	2.30951	0.0209155	0.098327	SGK494	protein_coding	48.9546	43.0023	37.1531	60.3159	63.8851	63.1618	33.0189	35.6301	28.7794	72.2395	59.7722	74.7198	38	45	53	56	50	73	33	44	58	68	42	52
ENSG00000236493	5.29258	-1.64741	0.713372	-2.30933	0.0209255	0.0983477	EIF2S2P3	processed_pseudogene	16.7476	10.5117	9.11303	4.30828	2.5554	4.32615	3.00172	3.2391	1.48859	1.06235	2.8463	4.31076	13	11	13	4	2	5	3	4	3	1	2	3
ENSG00000105499	13.4685	1.24372	0.538612	2.30912	0.0209369	0.0983748	PLA2G4C	protein_coding	3.86484	6.68925	5.60802	7.53949	12.777	18.1698	3.00172	5.66842	4.96197	31.8704	32.7324	28.7384	3	7	8	7	10	21	3	7	10	30	23	20
ENSG00000149428	328.56	-0.446824	0.193586	-2.30814	0.0209912	0.0986034	HYOU1	protein_coding	501.141	386.065	421.303	289.732	350.09	319.27	400.229	391.931	259.015	242.215	199.241	182.489	389	404	601	269	274	369	400	484	522	228	140	127
ENSG00000184005	167.057	-0.40041	0.1735	-2.30784	0.0210081	0.0986138	ST6GALNAC3	protein_coding	171.341	210.234	213.105	156.175	134.159	160.933	232.133	235.644	283.328	73.3018	76.85	57.4767	133	220	304	145	105	186	232	291	571	69	54	40
ENSG00000198718	191.344	0.382046	0.165543	2.30783	0.0210087	0.0986138	TOGARAM1	protein_coding	166.188	165.32	173.849	239.109	196.766	222.364	148.085	154.667	169.203	186.973	207.78	265.83	129	173	248	222	154	257	148	191	341	176	146	185
ENSG00000145050	344.38	-0.548265	0.237571	-2.3078	0.0210104	0.0986138	MANF	protein_coding	350.412	457.736	595.852	331.737	296.427	333.979	424.243	344.964	372.147	281.521	136.622	206.916	272	479	850	308	232	386	424	426	750	265	96	144
ENSG00000136631	180.644	0.493758	0.214014	2.30712	0.021048	0.0987637	VPS45	protein_coding	106.927	173.921	178.055	213.26	249.152	191.216	124.071	139.281	111.148	224.155	189.279	267.267	83	182	254	198	195	221	124	172	224	211	133	186
ENSG00000152503	11.1536	1.17113	0.507691	2.30677	0.0210677	0.0988296	TRIM36	protein_coding	9.01796	3.82243	9.11303	15.079	19.1655	15.5741	4.00229	6.4782	7.44295	16.9975	15.6546	11.4953	7	4	13	14	15	18	4	8	15	16	11	8
ENSG00000166171	58.9109	-0.632672	0.274358	-2.306	0.0211104	0.0990033	DPCD	protein_coding	54.1078	82.1822	66.5953	38.7745	45.9973	46.7224	66.0378	51.0158	39.6957	87.1123	65.4648	63.2244	42	86	95	36	36	54	66	63	80	82	46	44
ENSG00000109472	1047.93	-0.292887	0.127021	-2.30583	0.0211204	0.0990235	CPE	protein_coding	1113.07	889.67	1038.89	906.893	746.178	826.295	1795.03	1767.74	1760.01	540.734	647.532	543.155	864	931	1482	842	584	955	1794	2183	3547	509	455	378
ENSG00000144339	8.96715	-1.49028	0.64635	-2.30568	0.0211287	0.0990358	TMEFF2	protein_coding	9.01796	19.1121	9.81404	1.07707	6.38851	6.05661	19.0109	10.5271	13.3973	3.18704	4.26944	5.74767	7	20	14	1	5	7	19	13	27	3	3	4
ENSG00000100379	37.6503	-0.650846	0.282335	-2.30522	0.0211542	0.0991285	KCTD17	protein_coding	43.8015	56.3808	51.8742	29.0809	29.3871	38.0701	38.0218	27.5323	32.2528	42.4938	32.7324	30.1753	34	59	74	27	23	44	38	34	65	40	23	21
ENSG00000184203	189.257	0.380479	0.165126	2.30418	0.0212128	0.0993682	PPP1R2	protein_coding	141.711	155.764	150.015	199.258	229.986	158.337	209.12	184.629	187.562	215.656	216.319	222.722	110	163	214	185	180	183	209	228	378	203	152	155
ENSG00000129187	213.175	-0.404828	0.175699	-2.30411	0.0212167	0.0993682	DCTD	protein_coding	264.097	212.145	244.65	179.871	168.657	193.812	305.175	249.411	292.26	168.913	112.429	166.683	205	222	349	167	132	224	305	308	589	159	79	116
ENSG00000167987	106.25	-0.443022	0.19229	-2.30393	0.0212266	0.0993878	VPS37C	protein_coding	126.251	133.785	103.748	79.7031	85.606	99.5015	101.058	109.32	103.705	113.671	123.814	94.8366	98	140	148	74	67	115	101	135	209	107	87	66
ENSG00000163491	6.87879	1.88012	0.816092	2.30381	0.0212331	0.0993914	NEK10	protein_coding	1.28828	2.86682	1.40201	5.38535	5.11081	9.51753	3.00172	5.66842	1.98479	14.8728	17.0778	14.3692	1	3	2	5	4	11	3	7	4	14	12	10
ENSG00000198042	86.9413	-0.442305	0.192038	-2.30322	0.0212664	0.0994967	MAK16	protein_coding	140.422	107.984	112.16	91.5509	93.2722	79.6012	78.0447	74.4993	75.4219	57.3666	68.3111	64.6613	109	113	160	85	73	92	78	92	152	54	48	45
ENSG00000162706	48.5835	-0.7268	0.31556	-2.30321	0.021267	0.0994967	CADM3	protein_coding	32.207	31.535	40.6582	18.3102	15.3324	28.5526	141.081	138.471	115.118	7.43642	7.11574	7.18459	25	33	58	17	12	33	141	171	232	7	5	5
ENSG00000183032	21.002	0.886218	0.384825	2.30291	0.0212838	0.0995488	SLC25A21	protein_coding	15.4594	12.4229	14.7211	33.3892	26.8317	19.0351	18.0103	11.3368	14.8859	24.4339	29.8861	31.6122	12	13	21	31	21	22	18	14	30	23	21	22
ENSG00000104823	262.431	0.437927	0.190206	2.30238	0.0213138	0.0996622	ECH1	protein_coding	279.557	184.432	182.261	277.884	283.65	306.292	156.089	155.477	133.477	405.816	330.17	454.066	217	193	260	258	222	354	156	192	269	382	232	316
ENSG00000273749	143.95	-0.43996	0.191105	-2.30219	0.0213247	0.0996869	CYFIP1	protein_coding	211.278	169.143	171.746	115.246	144.38	145.359	175.1	164.384	206.418	58.429	79.6963	86.2151	164	177	245	107	113	168	175	203	416	55	56	60
ENSG00000167528	152.298	-0.417058	0.181232	-2.30124	0.021378	0.0999093	ZNF641	protein_coding	235.755	179.654	208.899	164.792	178.878	125.458	164.094	188.678	170.692	69.0524	65.4648	76.1567	183	188	298	153	140	145	164	233	344	65	46	53
ENSG00000066279	520.955	0.374391	0.162747	2.30046	0.0214223	0.100089	ASPM	protein_coding	444.457	396.577	446.539	515.916	669.516	487.125	495.284	489.104	439.134	510.988	704.458	652.361	345	415	637	479	524	563	495	604	885	481	495	454
ENSG00000269388	4.17312	-2.25568	0.980808	-2.29982	0.0214584	0.100231	AC018755,3	transcribed_processed_pseudogene	2.57656	8.60047	12.618	3.23121	0	1.73046	4.00229	7.28797	3.96957	3.18704	0	2.87384	2	9	18	3	0	2	4	9	8	3	0	2
ENSG00000164199	11.9487	1.21588	0.528749	2.29955	0.0214739	0.100276	ADGRV1	protein_coding	5.15312	8.60047	7.01003	15.079	25.554	9.51753	4.00229	4.85865	4.46577	23.3716	15.6546	20.1169	4	9	10	14	20	11	4	6	9	22	11	14
ENSG00000132024	65.7542	-0.714931	0.310953	-2.29916	0.0214958	0.100352	CC2D1A	protein_coding	130.116	108.939	83.4193	53.8535	60.052	80.4664	34.0195	29.1519	23.3212	46.7432	42.6944	96.2735	101	114	119	50	47	93	34	36	47	44	30	67
ENSG00000137285	618.175	-1.09599	0.476748	-2.29888	0.0215119	0.1004	TUBB2B	protein_coding	398.078	443.402	605.666	248.803	223.598	205.06	1766.01	1400.91	1390.34	449.372	203.51	83.3413	309	464	864	231	175	237	1765	1730	2802	423	143	58
ENSG00000111271	84.7313	0.593695	0.258308	2.2984	0.021539	0.100491	ACAD10	protein_coding	73.4319	53.514	58.8842	77.549	109.882	91.7144	56.0321	77.7384	58.5512	138.105	139.469	81.9044	57	56	84	72	86	106	56	96	118	130	98	57
ENSG00000163041	41.397	0.67403	0.293269	2.29833	0.0215429	0.100491	H3F3A	protein_coding	30.9187	24.8458	30.1431	39.8516	48.5527	48.4529	39.0223	29.9617	51.1083	55.2419	49.8102	48.8552	24	26	43	37	38	56	39	37	103	52	35	34
ENSG00000243926	3.22699	2.63858	1.14809	2.29823	0.0215486	0.100491	TIPARP-AS1	antisense_RNA	2.57656	0	0.701003	8.61656	5.11081	4.32615	0	2.42932	2.48098	5.31173	1.42315	5.74767	2	0	1	8	4	5	0	3	5	5	1	4
ENSG00000165733	424.815	-0.407277	0.177335	-2.29666	0.0216383	0.10086	BMS1	protein_coding	454.763	476.848	446.539	286.501	415.253	339.17	564.323	536.071	424.248	378.195	452.561	323.307	353	499	637	266	325	392	564	662	855	356	318	225
ENSG00000147854	135.261	0.35997	0.15674	2.29661	0.021641	0.10086	UHRF2	protein_coding	109.504	122.318	128.984	159.406	155.88	151.415	140.08	130.374	133.973	138.105	128.083	125.012	85	128	184	148	122	175	140	161	270	130	90	87
ENSG00000136045	387.863	-0.345261	0.15034	-2.29654	0.021645	0.10086	PWP1	protein_coding	448.321	397.533	405.18	308.042	362.867	314.079	456.261	468.05	601.39	271.96	304.554	316.122	348	416	578	286	284	363	456	578	1212	256	214	220
ENSG00000102858	110.229	-0.598253	0.260574	-2.29591	0.0216813	0.101002	MGRN1	protein_coding	137.846	144.297	127.582	74.3178	86.8837	108.154	95.0544	114.178	73.4371	167.851	86.812	106.332	107	151	182	69	68	125	95	141	148	158	61	74
ENSG00000122705	447.553	-0.280696	0.122269	-2.29573	0.0216912	0.101021	CLTA	protein_coding	493.411	481.626	508.227	385.591	415.253	420.502	637.365	578.179	619.253	299.581	298.861	232.781	383	504	725	358	325	486	637	714	1248	282	210	162
ENSG00000125977	686.529	-0.385147	0.167796	-2.29534	0.0217138	0.101099	EIF2S2	protein_coding	810.328	661.28	693.292	576.232	606.908	475.012	854.489	893.182	966.591	486.554	712.997	501.485	629	692	989	535	475	549	854	1103	1948	458	501	349
ENSG00000265096	12.6889	1.69656	0.739341	2.29469	0.021751	0.101245	C1QTNF1-AS1	antisense_RNA	0	4.77804	2.10301	8.61656	5.11081	9.51753	0	2.42932	1.48859	33.995	56.9259	27.3015	0	5	3	8	4	11	0	3	3	32	40	19
ENSG00000104093	207.039	0.376186	0.163984	2.29404	0.021788	0.10139	DMXL2	protein_coding	163.612	191.121	178.756	236.955	236.375	221.499	197.113	258.318	206.914	172.1	226.281	195.421	127	200	255	220	185	256	197	319	417	162	159	136
ENSG00000155256	61.1181	0.519945	0.226663	2.29391	0.0217954	0.101398	ZFYVE27	protein_coding	43.8015	51.6028	52.5752	63.5471	79.2175	71.8141	62.0355	54.2549	48.6273	74.3642	64.0417	67.5352	34	54	75	59	62	83	62	67	98	70	45	47
ENSG00000143797	205.426	0.373204	0.162744	2.29319	0.021837	0.101564	MBOAT2	protein_coding	135.269	138.563	140.201	172.331	171.212	192.081	206.118	234.835	214.357	290.02	331.594	238.528	105	145	200	160	134	222	206	290	432	273	233	166
ENSG00000145882	72.3891	-0.51493	0.224573	-2.29292	0.0218523	0.101609	PCYOX1L	protein_coding	77.2968	84.0934	84.8213	61.393	56.2189	55.3747	93.0533	93.1241	116.606	50.9926	59.7722	35.923	60	88	121	57	44	64	93	115	235	48	42	25
ENSG00000237077	46.4795	-0.655599	0.285946	-2.29274	0.0218632	0.101618	AC105399,1	transcribed_processed_pseudogene	100.486	61.1589	65.8943	37.6974	56.2189	49.3181	30.0172	27.5323	23.8174	29.7457	29.8861	45.9814	78	64	94	35	44	57	30	34	48	28	21	32
ENSG00000075856	244.53	-0.357224	0.15581	-2.29269	0.0218661	0.101618	SART3	protein_coding	298.881	240.813	243.949	202.489	222.32	186.025	271.155	263.987	324.016	214.594	237.666	228.47	232	252	348	188	174	215	271	326	653	202	167	159
ENSG00000095139	460.76	-0.417844	0.182307	-2.29197	0.0219071	0.101782	ARCN1	protein_coding	622.239	501.694	508.928	455.6	416.531	349.553	513.294	598.424	798.877	246.464	273.244	244.276	483	525	726	423	326	404	513	739	1610	232	192	170
ENSG00000188677	45.2613	0.609936	0.266165	2.29157	0.0219305	0.101863	PARVB	protein_coding	34.7836	31.535	32.2461	49.5452	51.1081	49.3181	45.0258	38.0594	39.1995	72.2395	52.6565	47.4183	27	33	46	46	40	57	45	47	79	68	37	33
ENSG00000164406	6.58127	1.57388	0.686929	2.29118	0.0219528	0.10194	LEAP2	protein_coding	5.15312	2.86682	2.80401	10.7707	7.66621	12.1132	2.00115	3.2391	3.47338	11.6858	4.26944	12.9323	4	3	4	10	6	14	2	4	7	11	3	9
ENSG00000133661	3.70243	-2.98113	1.30152	-2.2905	0.0219923	0.102096	SFTPD	protein_coding	10.3062	2.86682	3.50501	0	0	1.73046	9.00516	5.66842	9.92393	0	1.42315	0	8	3	5	0	0	2	9	7	20	0	1	0
ENSG00000170006	25.3834	-0.786492	0.343427	-2.29013	0.0220137	0.102168	TMEM154	protein_coding	32.207	28.6682	28.7411	15.079	21.7209	15.5741	49.0281	53.4451	51.6045	4.24938	2.8463	1.43692	25	30	41	14	17	18	49	66	104	4	2	1
ENSG00000135624	290.707	-0.393943	0.17205	-2.28971	0.0220384	0.102256	CCT7	protein_coding	315.629	368.864	316.152	252.034	268.317	242.265	274.157	221.069	243.136	397.317	254.744	334.802	245	386	451	234	210	280	274	273	490	374	179	233
ENSG00000172059	81.5529	0.511965	0.223614	2.2895	0.0220501	0.102283	KLF11	protein_coding	56.6843	48.736	67.9973	75.3949	80.4952	92.5797	100.057	93.9339	125.042	77.5512	79.6963	80.4674	44	51	97	70	63	107	100	116	252	73	56	56
ENSG00000253558	3.30759	2.53458	1.10723	2.28911	0.0220729	0.102362	AC024568,1	transcribed_processed_pseudogene	1.28828	0	2.10301	4.30828	11.4993	5.19138	1.00057	3.2391	2.48098	0	4.26944	4.31076	1	0	3	4	9	6	1	4	5	0	3	3
ENSG00000152443	221.496	-0.333315	0.145663	-2.28825	0.0221227	0.102549	ZNF776	protein_coding	209.99	240.813	214.507	172.331	187.822	169.585	219.125	217.829	228.25	298.519	237.666	261.519	163	252	306	160	147	196	219	269	460	281	167	182
ENSG00000196263	44.1989	0.680209	0.297267	2.28821	0.0221251	0.102549	ZNF471	protein_coding	34.7836	36.3131	25.9371	45.2369	40.8865	65.7575	46.0264	62.3527	57.5588	29.7457	44.1176	41.6706	27	38	37	42	32	76	46	77	116	28	31	29
ENSG00000279557	7.67925	1.50163	0.656315	2.28798	0.0221389	0.10256	AC010435,1	TEC	5.15312	1.91121	4.90702	17.2331	8.94391	7.78707	1.00057	3.2391	3.47338	12.7481	11.3852	14.3692	4	2	7	16	7	9	1	4	7	12	8	10
ENSG00000117859	727.542	0.404451	0.176774	2.28795	0.0221403	0.10256	OSBPL9	protein_coding	774.256	611.589	611.274	970.44	817.729	850.522	438.251	415.414	500.662	738.33	848.196	1153.85	601	640	872	901	640	983	438	513	1009	695	596	803
ENSG00000112559	33.8394	-1.30011	0.568263	-2.28787	0.022145	0.10256	MDFI	protein_coding	21.9008	130.918	74.3063	24.7726	33.2202	34.6092	28.016	17.815	5.95436	15.9352	5.69259	12.9323	17	137	106	23	26	40	28	22	12	15	4	9
ENSG00000087253	25.2512	-1.03966	0.454524	-2.28737	0.0221741	0.102651	LPCAT2	protein_coding	36.0718	36.3131	47.6682	28.0038	10.2216	19.9003	23.0132	29.1519	30.7642	19.1222	21.3472	1.43692	28	38	68	26	8	23	23	36	62	18	15	1
ENSG00000155827	226.555	-0.432441	0.189061	-2.2873	0.0221781	0.102651	RNF20	protein_coding	270.539	193.033	227.125	146.481	212.098	154.011	265.152	293.138	325.009	201.846	236.243	193.984	210	202	324	136	166	178	265	362	655	190	166	135
ENSG00000184675	58.9902	-0.662369	0.289594	-2.28723	0.0221824	0.102651	AMER1	protein_coding	63.1257	78.3598	87.6253	46.314	47.275	51.9138	60.0344	73.6895	41.1843	71.1771	48.387	38.7968	49	82	125	43	37	60	60	91	83	67	34	27
ENSG00000086696	2.34234	3.06077	1.33852	2.28668	0.0222145	0.102767	HSD17B2	protein_coding	1.28828	0	0.701003	6.46242	3.8331	5.19138	3.00172	0.809775	1.48859	1.06235	4.26944	0	1	0	1	6	3	6	3	1	3	1	3	0
ENSG00000242125	119.072	-0.507677	0.222023	-2.2866	0.0222193	0.102767	SNHG3	sense_intronic	206.125	128.051	154.922	119.555	102.216	119.402	86.0493	127.135	107.675	94.5487	76.85	106.332	160	134	221	111	80	138	86	157	217	89	54	74
ENSG00000117395	162.064	-0.566067	0.247593	-2.28628	0.0222379	0.102817	EBNA1BP2	protein_coding	257.656	189.21	185.065	151.867	126.492	146.224	163.093	187.058	229.739	66.9277	145.161	96.2735	200	198	264	141	99	169	163	231	463	63	102	67
ENSG00000160741	21.7883	1.01089	0.442166	2.28621	0.0222418	0.102817	CRTC2	protein_coding	9.01796	19.1121	29.4421	53.8535	22.9986	42.3963	14.008	13.7662	9.42774	15.9352	11.3852	20.1169	7	20	42	50	18	49	14	17	19	15	8	14
ENSG00000168802	155.09	-0.839639	0.367427	-2.28519	0.0223019	0.103067	CHTF8	protein_coding	82.4499	194.944	203.291	78.6261	90.7168	100.367	240.137	239.693	145.882	237.965	163.662	83.3413	64	204	290	73	71	116	240	296	294	224	115	58
ENSG00000145335	96.4394	-0.479909	0.210184	-2.28328	0.0224138	0.103557	SNCA	protein_coding	118.522	99.3832	101.645	87.2426	72.829	68.3532	103.059	88.2655	98.7431	127.481	82.5426	109.206	92	104	145	81	57	79	103	109	199	120	58	76
ENSG00000174498	125.82	-0.721338	0.315997	-2.28274	0.022446	0.103678	IGDCC3	protein_coding	133.981	251.325	327.368	109.861	139.269	184.294	82.047	90.6948	70.9561	54.1796	24.1935	41.6706	104	263	467	102	109	213	82	112	143	51	17	29
ENSG00000140350	473.144	0.340239	0.149105	2.28188	0.0224966	0.10387	ANP32A	protein_coding	383.907	417.6	455.652	591.311	553.245	453.381	360.206	353.872	411.843	553.482	503.794	639.429	298	437	650	549	433	524	360	437	830	521	354	445
ENSG00000176340	996.058	0.477658	0.209331	2.28183	0.0224995	0.10387	COX8A	protein_coding	566.843	803.666	781.618	966.131	922.501	1110.96	693.397	600.853	477.837	2098.13	1245.25	1685.51	440	841	1115	897	722	1284	693	742	963	1975	875	1173
ENSG00000161048	59.0968	0.52304	0.229239	2.28164	0.0225106	0.103894	NAPEPLD	protein_coding	60.5491	51.6028	46.9672	84.0114	74.1067	68.3532	56.0321	58.3038	56.5664	42.4938	48.387	61.7875	47	54	67	78	58	79	56	72	114	40	34	43
ENSG00000114767	46.5091	-0.87094	0.381763	-2.28136	0.0225269	0.103942	RRP9	protein_coding	34.7836	103.206	92.5324	35.5433	38.331	52.7791	44.0252	29.1519	26.2984	45.6808	27.0398	28.7384	27	108	132	33	30	61	44	36	53	43	19	20
ENSG00000138134	28.8596	0.715762	0.313766	2.2812	0.0225367	0.10396	STAMBPL1	protein_coding	27.0539	19.1121	23.1331	38.7745	35.7756	38.0701	18.0103	26.7226	28.7794	30.808	28.463	31.6122	21	20	33	36	28	44	18	33	58	29	20	22
ENSG00000183291	529.861	-0.366541	0.16069	-2.28105	0.0225457	0.103974	SELENOF	protein_coding	581.014	532.273	624.593	485.758	433.141	430.02	882.505	719.89	686.736	400.504	303.131	278.762	451	557	891	451	339	497	882	889	1384	377	213	194
ENSG00000142949	848.142	-0.39347	0.17251	-2.28085	0.0225574	0.104	PTPRF	protein_coding	921.12	895.404	977.198	723.791	659.294	743.233	1387.79	1323.98	1705.92	361.197	268.975	209.79	715	937	1394	672	516	859	1387	1635	3438	340	189	146
ENSG00000044574	1939.23	-0.406747	0.17834	-2.28074	0.0225638	0.104002	HSPA5	protein_coding	1763.66	2190.25	2419.16	1559.6	1585.63	1664.7	2923.67	2878.75	2619.92	1375.74	1417.46	872.21	1369	2292	3451	1448	1241	1924	2922	3555	5280	1295	996	607
ENSG00000107331	18.8346	-1.05208	0.461326	-2.28056	0.0225744	0.104024	ABCA2	protein_coding	34.7836	44.9135	23.1331	10.7707	20.4432	18.1698	9.00516	6.4782	4.46577	22.3092	7.11574	24.4276	27	47	33	10	16	21	9	8	9	21	5	17
ENSG00000140474	153.578	0.695603	0.305185	2.27928	0.0226504	0.104346	ULK3	protein_coding	60.5491	141.43	135.294	157.252	177.601	215.442	131.075	108.51	90.804	293.207	165.085	166.683	47	148	193	146	139	249	131	134	183	276	116	116
ENSG00000172456	21.6373	1.10639	0.485575	2.27852	0.0226958	0.104528	FGGY	protein_coding	10.3062	15.2897	7.71103	23.6955	26.8317	20.7655	11.0063	17.0053	32.749	37.1821	38.425	18.6799	8	16	11	22	21	24	11	21	66	35	27	13
ENSG00000163840	76.5846	-0.63574	0.279076	-2.27802	0.0227255	0.104637	DTX3L	protein_coding	73.4319	76.4486	84.1203	56.0076	39.6087	54.5095	165.095	122.276	105.194	67.9901	39.8482	34.486	57	80	120	52	31	63	165	151	212	64	28	24
ENSG00000126709	93.0851	-0.606852	0.266423	-2.27778	0.0227399	0.104675	IFI6	protein_coding	190.665	107.984	112.861	99.0904	83.0506	85.6578	84.0481	102.841	82.3686	38.2444	56.9259	73.2828	148	113	161	92	65	99	84	127	166	36	40	51
ENSG00000279675	9.14627	-1.24457	0.546496	-2.27737	0.0227641	0.10473	AC080100,1	TEC	14.1711	19.1121	19.6281	8.61656	3.8331	9.51753	13.0074	6.4782	10.4201	2.12469	2.8463	0	11	20	28	8	3	11	13	8	21	2	2	0
ENSG00000244627	15.718	1.03848	0.456013	2.27731	0.0227676	0.10473	Z98749,2	transcribed_unprocessed_pseudogene	7.72968	14.3341	13.3191	26.9267	19.1655	27.6874	6.00344	9.7173	6.94675	9.56111	19.9241	27.3015	6	15	19	25	15	32	6	12	14	9	14	19
ENSG00000260633	2.53371	3.57291	1.56894	2.27728	0.0227697	0.10473	AC010207,1	lincRNA	0	0.955607	0	2.15414	3.8331	6.05661	1.00057	2.42932	2.97718	9.56111	0	1.43692	0	1	0	2	3	7	1	3	6	9	0	1
ENSG00000158604	413.104	0.343819	0.150987	2.27715	0.0227775	0.104738	TMED4	protein_coding	289.863	354.53	385.551	454.523	417.808	440.402	393.225	370.877	451.043	486.554	401.328	511.543	225	371	550	422	327	509	393	458	909	458	282	356
ENSG00000185551	1048.99	-0.299309	0.131457	-2.27686	0.0227945	0.104789	NR2F2	protein_coding	1230.31	1046.39	1012.25	938.128	914.834	817.643	664.38	740.944	714.523	1304.56	1677.89	1526.01	955	1095	1444	871	716	945	664	915	1440	1228	1179	1062
ENSG00000279078	42.1421	0.707166	0.310765	2.27557	0.0228718	0.105116	SND1-IT1	lincRNA	32.207	41.0911	26.6381	51.6993	51.1081	58.8357	58.0332	64.782	36.2224	35.0574	27.0398	22.9907	25	43	38	48	40	68	58	80	73	33	19	16
ENSG00000173083	4.62878	-2.01312	0.884866	-2.27506	0.0229026	0.10523	HPSE	protein_coding	5.15312	7.64486	7.71103	1.07707	1.2777	2.59569	11.0063	9.7173	7.93915	0	1.42315	0	4	8	11	1	1	3	11	12	16	0	1	0
ENSG00000173473	987.748	-0.390621	0.171726	-2.27468	0.0229252	0.105306	SMARCC1	protein_coding	1120.8	1076.97	987.012	738.87	896.947	793.416	1118.64	1284.3	1253.89	796.759	1114.33	671.041	870	1127	1408	686	702	917	1118	1586	2527	750	783	467
ENSG00000142765	15.1416	-1.0362	0.455623	-2.27426	0.0229505	0.105363	SYTL1	protein_coding	33.4953	33.4463	25.2361	11.8478	10.2216	21.6308	11.0063	15.3857	6.94675	5.31173	1.42315	5.74767	26	35	36	11	8	25	11	19	14	5	1	4
ENSG00000173542	115.618	0.428677	0.188499	2.27416	0.0229564	0.105363	MOB1B	protein_coding	103.062	96.5163	89.7283	144.327	132.881	111.615	124.071	134.423	121.072	125.357	115.275	89.089	80	101	128	134	104	129	124	166	244	118	81	62
ENSG00000110651	1511.17	-0.390511	0.171718	-2.27414	0.0229575	0.105363	CD81	protein_coding	1914.38	1989.57	1682.41	1318.33	1276.42	1662.97	1449.83	1452.74	1173.01	1641.32	1092.98	1480.03	1486	2082	2400	1224	999	1922	1449	1794	2364	1545	768	1030
ENSG00000163539	302.971	0.327404	0.143973	2.27407	0.0229617	0.105363	CLASP2	protein_coding	233.179	264.703	261.474	326.352	332.202	298.504	263.151	246.981	204.433	389.881	439.753	375.036	181	277	373	303	260	345	263	305	412	367	309	261
ENSG00000268043	32.5367	0.696524	0.306368	2.27349	0.0229969	0.105497	NBPF12	protein_coding	25.7656	22.9346	28.7411	50.6223	39.6087	36.3397	38.0218	29.1519	36.2224	32.9327	19.9241	30.1753	20	24	41	47	31	42	38	36	73	31	14	21
ENSG00000152939	27.1392	0.914741	0.402438	2.273	0.0230262	0.105603	MARVELD2	protein_coding	14.1711	26.757	11.216	30.1579	26.8317	39.8006	8.00458	2.42932	6.45056	62.6784	55.5028	41.6706	11	28	16	28	21	46	8	3	13	59	39	29
ENSG00000250448	2.84343	2.92408	1.28687	2.27223	0.0230723	0.105787	AC092335,1	antisense_RNA	1.28828	0.955607	0	4.30828	5.11081	5.19138	0	1.61955	0.992393	3.18704	2.8463	8.62151	1	1	0	4	4	6	0	2	2	3	2	6
ENSG00000179409	52.2407	-0.56544	0.248924	-2.27154	0.0231145	0.105948	GEMIN4	protein_coding	51.5312	65.9369	63.0902	44.1599	35.7756	42.3963	57.0327	51.8256	59.5436	62.6784	49.8102	43.1076	40	69	90	41	28	49	57	64	120	59	35	30
ENSG00000091947	131.012	-0.650759	0.286495	-2.27145	0.0231196	0.105948	TMEM101	protein_coding	90.1796	195.9	218.713	108.784	93.2722	121.132	134.077	115.798	99.2393	160.414	105.313	129.323	70	205	312	101	73	140	134	143	200	151	74	90
ENSG00000167371	90.8202	-0.601433	0.2648	-2.27127	0.0231306	0.105971	PRRT2	protein_coding	106.927	114.673	111.459	63.5471	79.2175	77.0055	165.095	110.939	98.7431	76.4888	48.387	37.3599	83	120	159	59	62	89	165	137	199	72	34	26
ENSG00000148942	5.18367	-2.12048	0.933996	-2.27033	0.0231875	0.1062	SLC5A12	protein_coding	7.72968	6.68925	4.20602	1.07707	1.2777	1.73046	6.00344	10.5271	6.94675	7.43642	4.26944	4.31076	6	7	6	1	1	2	6	13	14	7	3	3
ENSG00000119640	71.658	0.628617	0.276894	2.27024	0.0231927	0.1062	ACYP1	protein_coding	51.5312	53.514	44.1632	90.4738	61.3297	77.0055	42.0241	27.5323	52.1006	91.3617	132.353	136.507	40	56	63	84	48	89	42	34	105	86	93	95
ENSG00000007516	6.15001	-1.82646	0.804786	-2.2695	0.0232381	0.10638	BAIAP3	protein_coding	9.01796	18.1565	13.3191	7.53949	1.2777	2.59569	2.00115	5.66842	0.992393	3.18704	1.42315	8.62151	7	19	19	7	1	3	2	7	2	3	1	6
ENSG00000006062	8.93913	1.39773	0.616197	2.26831	0.0233101	0.106681	MAP3K14	protein_coding	3.86484	5.73364	3.50501	9.69363	16.6101	8.6523	9.00516	6.4782	6.94675	9.56111	8.53889	18.6799	3	6	5	9	13	10	9	8	14	9	6	13
ENSG00000241973	87.8158	0.677894	0.298908	2.2679	0.0233351	0.106768	PI4KA	protein_coding	73.4319	44.9135	69.3993	116.324	94.5499	89.1187	69.0395	94.7437	115.118	58.429	122.391	106.332	57	47	99	108	74	103	69	117	232	55	86	74
ENSG00000260816	12.5469	1.35863	0.599244	2.26724	0.0233754	0.106907	AC027279,1	sense_intronic	10.3062	5.73364	4.90702	26.9267	12.777	12.1132	10.0057	13.7662	4.46577	9.56111	24.1935	15.8061	8	6	7	25	10	14	10	17	9	9	17	11
ENSG00000146094	9.09542	-1.20388	0.530996	-2.2672	0.0233778	0.106907	DOK3	protein_coding	15.4594	19.1121	16.1231	7.53949	7.66621	6.92184	3.00172	7.28797	3.96957	10.6235	5.69259	5.74767	12	20	23	7	6	8	3	9	8	10	4	4
ENSG00000164168	213.197	-0.418644	0.184699	-2.26662	0.0234134	0.107041	TMEM184C	protein_coding	306.611	287.638	289.514	182.025	245.319	233.612	156.089	186.248	195.005	124.294	152.277	199.732	238	301	413	169	192	270	156	230	393	117	107	139
ENSG00000176438	49.8746	-0.808278	0.356676	-2.26614	0.0234428	0.107136	SYNE3	protein_coding	33.4953	15.2897	29.4421	15.079	17.8878	12.1132	127.073	140.091	129.011	31.8704	28.463	18.6799	26	16	42	14	14	14	127	173	260	30	20	13
ENSG00000057704	40.6675	-0.602777	0.266	-2.26608	0.0234465	0.107136	TMCC3	protein_coding	63.1257	63.0701	52.5752	42.0057	35.7756	38.9354	63.0361	52.6354	54.0854	12.7481	4.26944	5.74767	49	66	75	39	28	45	63	65	109	12	3	4
ENSG00000145743	232.795	0.396899	0.175183	2.26563	0.0234743	0.107236	FBXL17	protein_coding	123.675	181.565	196.281	208.951	235.097	224.095	218.125	201.634	193.517	372.883	325.901	311.811	96	190	280	194	184	259	218	249	390	351	229	217
ENSG00000148344	27.4779	-0.994557	0.439026	-2.26537	0.0234899	0.107279	PTGES	protein_coding	54.1078	35.3575	41.3592	25.8497	16.6101	22.496	33.0189	36.4399	14.3897	24.4339	19.9241	5.74767	42	37	59	24	13	26	33	45	29	23	14	4
ENSG00000196498	365.614	-0.348573	0.153879	-2.26524	0.0234979	0.107287	NCOR2	protein_coding	373.601	448.18	389.056	301.579	328.369	321.866	442.253	450.235	361.231	380.32	286.053	304.627	290	469	555	280	257	372	442	556	728	358	201	212
ENSG00000163482	272.315	-0.447309	0.197495	-2.26492	0.0235178	0.10735	STK36	protein_coding	271.827	256.103	299.328	198.181	176.323	231.017	391.224	388.692	321.039	261.337	300.284	172.43	211	268	427	184	138	267	391	480	647	246	211	120
ENSG00000087338	186.697	0.326672	0.144264	2.2644	0.0235495	0.107466	GMCL1	protein_coding	159.747	161.498	168.241	201.412	228.709	187.755	168.096	178.15	161.264	205.033	206.356	214.101	124	169	240	187	179	217	168	220	325	193	145	149
ENSG00000101935	84.7077	-0.52795	0.233196	-2.26397	0.0235757	0.107547	AMMECR1	protein_coding	136.558	99.3832	93.2334	73.2407	63.8851	87.3883	82.047	101.222	90.3078	52.0549	79.6963	57.4767	106	104	133	68	50	101	82	125	182	49	56	40
ENSG00000131446	93.0651	-0.475691	0.210119	-2.26391	0.0235794	0.107547	MGAT1	protein_coding	94.0444	104.161	97.4394	73.2407	66.4405	72.6794	144.082	150.618	120.08	79.6759	65.4648	48.8552	73	109	139	68	52	84	144	186	242	75	46	34
ENSG00000152804	4.72021	2.39063	1.05603	2.2638	0.0235864	0.10755	HHEX	protein_coding	1.28828	1.91121	1.40201	7.53949	8.94391	7.78707	7.00401	4.04887	3.96957	12.7481	0	0	1	2	2	7	7	9	7	5	8	12	0	0
ENSG00000228288	36.6566	-0.737546	0.325863	-2.26336	0.0236135	0.107623	PCAT6	antisense_RNA	69.5671	43.9579	49.0702	33.3892	22.9986	38.9354	29.0166	49.3963	29.7718	22.3092	27.0398	24.4276	54	46	70	31	18	45	29	61	60	21	19	17
ENSG00000092531	221.325	-0.370646	0.16376	-2.26334	0.0236147	0.107623	SNAP23	protein_coding	248.638	260.881	286.009	217.568	173.767	223.229	201.115	174.911	205.425	209.282	193.548	261.519	193	273	408	202	136	258	201	216	414	197	136	182
ENSG00000247095	40.9014	-0.599536	0.26494	-2.26291	0.0236414	0.107717	MIR210HG	lincRNA	48.9546	62.1145	61.6882	31.235	42.1642	41.5311	32.0183	29.9617	27.787	40.3691	29.8861	43.1076	38	65	88	29	33	48	32	37	56	38	21	30
ENSG00000261652	15.5882	0.997602	0.440985	2.26221	0.0236843	0.107884	C15orf65	protein_coding	11.5945	8.60047	15.4221	31.235	15.3324	25.0917	9.00516	9.7173	5.45816	16.9975	19.9241	18.6799	9	9	22	29	12	29	9	12	11	16	14	13
ENSG00000100056	37.216	-0.614481	0.271642	-2.2621	0.0236914	0.107888	ESS2	protein_coding	47.6664	47.7804	50.4722	36.6204	30.6648	28.5526	36.0206	30.7714	32.2528	41.4315	31.3093	33.0491	37	50	72	34	24	33	36	38	65	39	22	23
ENSG00000162694	323.597	-0.404637	0.178891	-2.26192	0.0237023	0.107897	EXTL2	protein_coding	289.863	394.666	406.582	221.876	298.982	306.292	439.252	410.556	455.012	253.9	196.394	209.79	225	413	580	206	234	354	439	507	917	239	138	146
ENSG00000170145	155.627	-0.426154	0.188408	-2.26187	0.0237056	0.107897	SIK2	protein_coding	139.134	169.143	159.128	124.94	117.549	107.289	212.121	160.335	180.119	193.347	169.355	135.07	108	177	227	116	92	124	212	198	363	182	119	94
ENSG00000166340	212.659	0.452271	0.199988	2.26149	0.023729	0.107975	TPP1	protein_coding	186.801	162.453	170.344	225.108	227.431	256.108	194.111	238.074	328.978	163.601	206.356	192.547	145	170	243	209	178	296	194	294	663	154	145	134
ENSG00000183426	28.1721	0.924758	0.408939	2.26136	0.0237371	0.107984	NPIPA1	protein_coding	39.9367	21.979	25.9371	59.2388	49.8304	55.3747	11.0063	15.3857	17.8631	4.24938	9.96204	27.3015	31	23	37	55	39	64	11	19	36	4	7	19
ENSG00000104731	29.5711	-0.91391	0.404292	-2.26052	0.0237892	0.108192	KLHDC4	protein_coding	68.2788	25.8014	35.0501	26.9267	16.6101	23.3612	34.0195	26.7226	21.8327	31.8704	17.0778	27.3015	53	27	50	25	13	27	34	33	44	30	12	19
ENSG00000099246	704.893	-0.272873	0.12077	-2.25945	0.0238555	0.108438	RAB18	protein_coding	716.284	647.902	706.611	558.999	563.466	590.087	867.497	812.204	836.091	815.881	724.382	619.312	556	678	1008	519	441	682	867	1003	1685	768	509	431
ENSG00000279794	6.57224	1.84726	0.817572	2.25945	0.0238556	0.108438	AC024580,1	TEC	1.28828	4.77804	1.40201	7.53949	12.777	6.92184	9.00516	7.28797	2.97718	14.8728	4.26944	5.74767	1	5	2	7	10	8	9	9	6	14	3	4
ENSG00000161281	5.17148	2.80702	1.24284	2.25855	0.0239114	0.108663	COX7A1	protein_coding	0	0	1.40201	6.46242	2.5554	3.46092	0	0.809775	0.992393	14.8728	11.3852	20.1169	0	0	2	6	2	4	0	1	2	14	8	14
ENSG00000227533	16.556	0.964459	0.42709	2.25821	0.0239325	0.108731	SLC2A1-AS1	lincRNA	9.01796	13.3785	8.41203	16.156	17.8878	25.0917	13.0074	12.1466	11.9087	20.1846	25.6167	25.8645	7	14	12	15	14	29	13	15	24	19	18	18
ENSG00000204568	295.456	0.319842	0.141645	2.25806	0.0239418	0.108745	MRPS18B	protein_coding	240.908	298.149	296.524	350.048	357.756	340.901	183.105	215.4	195.501	321.891	345.825	399.463	187	312	423	325	280	394	183	266	394	303	243	278
ENSG00000119314	238.094	-0.319882	0.141693	-2.25758	0.0239721	0.108854	PTBP3	protein_coding	309.187	283.815	288.112	244.495	226.153	233.612	255.146	263.987	210.387	184.848	190.702	166.683	240	297	411	227	177	270	255	326	424	174	134	116
ENSG00000144306	86.8453	0.499299	0.221205	2.25717	0.0239972	0.10894	SCRN3	protein_coding	60.5491	64.0257	70.8013	95.8592	84.3283	96.9058	81.0464	76.1188	81.3762	84.9876	103.89	142.255	47	67	101	89	66	112	81	94	164	80	73	99
ENSG00000108262	87.1194	-0.789634	0.349954	-2.25639	0.0240461	0.109133	GIT1	protein_coding	64.414	142.385	117.067	64.6242	65.1628	58.8357	152.087	97.9828	58.055	90.2993	56.9259	77.5936	50	149	167	60	51	68	152	121	117	85	40	54
ENSG00000226950	216.653	0.402874	0.178594	2.25581	0.0240826	0.10927	DANCR	processed_transcript	119.81	177.743	167.54	215.414	224.875	181.698	166.095	157.906	146.378	377.133	301.707	363.54	93	186	239	200	176	210	166	195	295	355	212	253
ENSG00000105993	242.972	-0.379233	0.168129	-2.25561	0.0240952	0.109299	DNAJB6	protein_coding	300.169	242.724	232.733	211.106	185.267	196.407	248.142	237.264	202.944	273.023	335.863	250.024	233	254	332	196	145	227	248	293	409	257	236	174
ENSG00000163125	274.202	-0.325063	0.14413	-2.25535	0.0241112	0.109343	RPRD2	protein_coding	394.214	301.972	308.441	247.726	282.372	268.221	211.121	195.966	205.922	308.08	271.821	294.568	306	316	440	230	221	310	211	242	415	290	191	205
ENSG00000272993	17.7169	0.9914	0.439634	2.25506	0.0241297	0.109382	AC239868,4	lincRNA	9.01796	14.3341	9.11303	22.6185	19.1655	22.496	7.00401	14.5759	16.8707	24.4339	19.9241	33.0491	7	15	13	21	15	26	7	18	34	23	14	23
ENSG00000135473	75.6037	0.503959	0.223483	2.25502	0.0241322	0.109382	PAN2	protein_coding	41.225	56.3808	60.9872	75.3949	75.3844	77.8707	77.0441	73.6895	61.5284	114.733	101.044	91.9628	32	59	87	70	59	90	77	91	124	108	71	64
ENSG00000136425	51.93	0.881687	0.391081	2.25449	0.0241655	0.109504	CIB2	protein_coding	15.4594	43.0023	35.0501	60.3159	58.7743	56.24	29.0166	31.5812	11.9087	120.045	62.6185	99.1474	12	45	50	56	46	65	29	39	24	113	44	69
ENSG00000118276	111.178	-0.447347	0.198582	-2.2527	0.0242778	0.109985	B4GALT6	protein_coding	148.152	104.161	128.984	86.1656	97.1053	95.1753	145.083	122.276	148.859	96.6734	89.6583	71.8459	115	109	184	80	76	110	145	151	300	91	63	50
ENSG00000168610	504.814	-0.521833	0.231735	-2.25185	0.0243315	0.110199	STAT3	protein_coding	740.761	663.192	555.194	464.217	449.751	449.055	537.308	394.36	405.889	663.966	315.939	418.143	575	694	792	431	352	519	537	487	818	625	222	291
ENSG00000164919	1929.09	0.625027	0.277591	2.25161	0.024347	0.110241	COX6C	protein_coding	1915.67	1117.1	1067.63	2332.93	2003.44	1982.24	974.558	1314.26	1935.66	2053.51	3678.84	2773.25	1487	1169	1523	2166	1568	2291	974	1623	3901	1933	2585	1930
ENSG00000110536	44.9687	-0.617813	0.274424	-2.2513	0.0243663	0.110275	PTPMT1	protein_coding	54.1078	55.4252	42.0602	26.9267	33.2202	37.2049	54.0309	41.2985	48.6273	55.2419	49.8102	41.6706	42	58	60	25	26	43	54	51	98	52	35	29
ENSG00000042317	58.1271	0.52534	0.233351	2.25129	0.0243672	0.110275	SPATA7	protein_coding	47.6664	43.9579	56.7812	78.6261	71.5513	65.7575	50.0286	46.9669	44.6577	54.1796	61.1954	76.1567	37	46	81	73	56	76	50	58	90	51	43	53
ENSG00000031698	344.42	-0.423196	0.187996	-2.25109	0.0243798	0.110303	SARS	protein_coding	419.979	344.974	315.451	220.799	311.759	271.682	441.253	559.554	471.387	207.157	294.592	274.451	326	361	450	205	244	314	441	691	950	195	207	191
ENSG00000038002	59.1827	-0.602739	0.2678	-2.25071	0.0244042	0.110385	AGA	protein_coding	46.3781	59.2477	72.2033	48.4681	37.0533	33.744	88.0504	76.1188	96.7583	43.5561	61.1954	47.4183	36	62	103	45	29	39	88	94	195	41	43	33
ENSG00000167671	265.562	-0.530349	0.235691	-2.25018	0.0244373	0.110506	UBXN6	protein_coding	452.186	244.635	226.424	194.95	235.097	205.925	270.155	285.851	239.167	305.955	246.205	280.199	351	256	323	181	184	238	270	353	482	288	173	195
ENSG00000196411	230.004	-0.619753	0.275443	-2.25002	0.0244478	0.110525	EPHB4	protein_coding	150.729	189.21	213.806	123.863	113.715	123.728	556.319	448.615	347.834	220.968	180.74	90.5259	117	198	305	115	89	143	556	554	701	208	127	63
ENSG00000103194	268.529	-0.335927	0.14931	-2.24986	0.0244579	0.110542	USP10	protein_coding	307.899	263.748	247.454	217.568	213.376	214.577	280.16	291.519	298.214	317.641	324.478	245.713	239	276	353	202	167	248	280	360	601	299	228	171
ENSG00000087085	11.8022	-1.35152	0.60079	-2.24957	0.0244763	0.110568	ACHE	protein_coding	5.15312	34.4019	24.5351	9.69363	5.11081	10.3828	13.0074	12.9564	8.93154	7.43642	4.26944	5.74767	4	36	35	9	4	12	13	16	18	7	3	4
ENSG00000179094	149.874	0.579431	0.257574	2.24957	0.0244763	0.110568	PER1	protein_coding	73.4319	109.895	119.17	118.478	136.714	199.003	178.102	150.618	151.836	242.215	145.161	173.867	57	115	170	110	107	230	178	186	306	228	102	121
ENSG00000186501	29.4695	-0.834966	0.371275	-2.24891	0.024518	0.110728	TMEM222	protein_coding	23.189	58.292	49.0702	26.9267	28.1094	19.9003	27.0155	21.0541	22.3288	27.621	17.0778	33.0491	18	61	70	25	22	23	27	26	45	26	12	23
ENSG00000059145	93.2014	-0.515115	0.229106	-2.24837	0.0245524	0.110854	UNKL	protein_coding	164.9	104.161	102.346	94.7821	81.7729	80.4664	89.051	84.2166	108.171	66.9277	65.4648	76.1567	128	109	146	88	64	93	89	104	218	63	46	53
ENSG00000227471	2.53577	-3.38798	1.50771	-2.2471	0.0246334	0.111191	AKR1B15	protein_coding	3.86484	3.82243	4.20602	1.07707	0	0	1.00057	4.04887	9.92393	1.06235	1.42315	0	3	4	6	1	0	0	1	5	20	1	1	0
ENSG00000122557	285.312	-0.413745	0.184194	-2.24624	0.0246884	0.111411	HERPUD2	protein_coding	271.827	314.395	328.77	206.797	223.598	256.973	348.199	370.067	339.399	258.15	320.208	185.362	211	329	469	192	175	297	348	457	684	243	225	129
ENSG00000152818	452.578	0.402715	0.179345	2.24547	0.0247381	0.111606	UTRN	protein_coding	390.349	367.909	365.923	457.755	536.635	491.451	378.217	472.099	382.568	420.689	684.534	482.805	303	385	522	425	420	568	378	583	771	396	481	336
ENSG00000214491	2.21702	-3.12715	1.39279	-2.24525	0.0247522	0.111641	SEC14L6	protein_coding	7.72968	4.77804	5.60802	1.07707	0	0.86523	2.00115	4.04887	0.496197	0	0	0	6	5	8	1	0	1	2	5	1	0	0	0
ENSG00000163082	7.0158	1.71138	0.762595	2.24416	0.0248222	0.111914	SGPP2	protein_coding	3.86484	2.86682	2.10301	14.0019	8.94391	5.19138	1.00057	0	0.496197	8.49876	14.2315	22.9907	3	3	3	13	7	6	1	0	1	8	10	16
ENSG00000277462	6.08488	-1.66065	0.740005	-2.24411	0.0248255	0.111914	ZNF670	protein_coding	6.4414	15.2897	10.515	3.23121	2.5554	4.32615	8.00458	11.3368	3.47338	2.12469	2.8463	2.87384	5	16	15	3	2	5	8	14	7	2	2	2
ENSG00000231672	42.1212	0.693599	0.309137	2.24366	0.0248543	0.112014	DIRC3	protein_coding	36.0718	29.6238	48.3692	80.7802	54.9412	51.0486	49.0281	53.4451	44.1615	22.3092	25.6167	10.0584	28	31	69	75	43	59	49	66	89	21	18	7
ENSG00000137574	161.066	-0.503606	0.224532	-2.24291	0.0249027	0.112204	TGS1	protein_coding	228.026	166.276	155.623	124.94	139.269	121.997	160.092	210.541	204.929	116.858	187.856	116.39	177	174	222	116	109	141	160	260	413	110	132	81
ENSG00000183346	7.04442	1.48669	0.662926	2.24262	0.0249213	0.112252	C10orf107	protein_coding	3.86484	3.82243	7.71103	24.7726	11.4993	8.6523	3.00172	7.28797	6.45056	3.18704	2.8463	1.43692	3	4	11	23	9	10	3	9	13	3	2	1
ENSG00000166136	337.945	0.335017	0.149391	2.24254	0.0249263	0.112252	NDUFB8	protein_coding	269.25	237.946	243.949	285.423	298.982	358.205	292.167	255.889	296.229	493.99	570.682	452.629	209	249	348	265	234	414	292	316	597	465	401	315
ENSG00000114316	114.832	0.501096	0.223491	2.24213	0.0249528	0.112342	USP4	protein_coding	104.351	94.6051	86.9243	102.322	153.324	147.089	88.0504	97.173	97.7507	103.047	132.353	170.993	81	99	124	95	120	170	88	120	197	97	93	119
ENSG00000239306	97.5285	-0.510847	0.227855	-2.24198	0.0249624	0.112356	RBM14	protein_coding	140.422	130.918	111.459	82.9344	86.8837	96.9058	127.073	80.9775	80.3839	84.9876	62.6185	84.7782	109	137	159	77	68	112	127	100	162	80	44	59
ENSG00000207105	7.76801	1.65362	0.737709	2.24156	0.0249895	0.112436	Y_RNA	misc_RNA	1.28828	4.77804	1.40201	6.46242	5.11081	11.248	4.00229	4.85865	5.95436	18.0599	12.8083	17.243	1	5	2	6	4	13	4	6	12	17	9	12
ENSG00000076043	360.818	-0.266925	0.119086	-2.24145	0.0249972	0.112436	REXO2	protein_coding	340.106	392.755	383.448	300.502	318.148	312.348	459.263	417.844	446.577	312.329	308.823	337.676	264	411	547	279	249	361	459	516	900	294	217	235
ENSG00000107882	153.956	-0.522474	0.2331	-2.24141	0.0249993	0.112436	SUFU	protein_coding	131.405	133.785	142.304	112.015	85.606	86.523	246.141	252.65	292.756	161.476	126.66	76.1567	102	140	203	104	67	100	246	312	590	152	89	53
ENSG00000272899	11.4378	1.17452	0.524325	2.24006	0.025087	0.112801	AC025594,2	protein_coding	7.72968	7.64486	4.90702	12.9248	14.0547	17.3046	6.00344	4.04887	4.46577	18.0599	12.8083	27.3015	6	8	7	12	11	20	6	5	9	17	9	19
ENSG00000196781	133.039	-0.438253	0.195652	-2.23995	0.0250939	0.112803	TLE1	protein_coding	171.341	150.986	175.952	130.325	120.104	117.671	207.119	177.341	161.264	82.8629	54.0796	47.4183	133	158	251	121	94	136	207	219	325	78	38	33
ENSG00000135469	32.4191	0.70639	0.315433	2.23943	0.0251278	0.112902	COQ10A	protein_coding	28.3422	20.0678	21.0301	31.235	43.4419	37.2049	20.0115	13.7662	17.3669	43.5561	52.6565	60.3506	22	21	30	29	34	43	20	17	35	41	37	42
ENSG00000116191	236.065	-0.409179	0.182717	-2.23942	0.0251289	0.112902	RALGPS2	protein_coding	167.476	231.257	254.464	158.329	160.99	175.642	285.163	280.992	312.604	298.519	286.053	221.285	130	242	363	147	126	203	285	347	630	281	201	154
ENSG00000167658	4292.13	0.216429	0.0966759	2.23871	0.025175	0.11308	EEF2	protein_coding	3336.64	3166.88	3542.87	4057.32	3962.15	3658.19	5892.37	5772.88	6470.4	3981.67	4048.86	3615.29	2590	3314	5054	3767	3101	4228	5889	7129	13040	3748	2845	2516
ENSG00000172037	249.649	0.474299	0.211887	2.23845	0.0251917	0.113126	LAMB2	protein_coding	193.242	208.322	190.673	255.265	270.873	295.909	158.091	169.243	174.661	326.14	253.32	500.048	150	218	272	237	212	342	158	209	352	307	178	348
ENSG00000137731	10.8938	1.30253	0.581919	2.23833	0.0251993	0.113131	FXYD2	protein_coding	5.15312	6.68925	7.71103	15.079	8.94391	24.2265	5.00286	13.7662	14.8859	6.37407	9.96204	12.9323	4	7	11	14	7	28	5	17	30	6	7	9
ENSG00000234683	41.989	-0.733898	0.327967	-2.23772	0.0252393	0.113241	AL138799,3	processed_pseudogene	46.3781	79.3154	67.2963	39.8516	37.0533	39.8006	40.0229	35.6301	25.306	24.4339	19.9241	48.8552	36	83	96	37	29	46	40	44	51	23	14	34
ENSG00000175793	2.20944	-3.23777	1.44698	-2.23761	0.0252464	0.113241	SFN	protein_coding	11.5945	5.73364	4.20602	0	2.5554	0	1.00057	0	0	0	1.42315	0	9	6	6	0	2	0	1	0	0	0	1	0
ENSG00000119185	172.659	-0.344527	0.153973	-2.23758	0.0252486	0.113241	ITGB1BP1	protein_coding	181.647	199.722	167.54	143.25	149.491	139.302	189.108	182.199	209.891	159.352	169.355	181.052	141	209	239	133	117	161	189	225	423	150	119	126
ENSG00000158528	278.035	0.343776	0.153643	2.2375	0.0252538	0.113241	PPP1R9A	protein_coding	190.665	223.612	203.992	234.801	291.316	261.3	242.139	275.323	255.541	328.265	408.444	421.017	148	234	291	218	228	302	242	340	515	309	287	293
ENSG00000228224	109.563	-0.61825	0.276317	-2.23746	0.0252562	0.113241	NACAP1	transcribed_processed_pseudogene	148.152	192.077	153.52	92.628	114.993	114.21	128.073	81.7873	58.5512	77.5512	55.5028	97.7105	115	201	219	86	90	132	128	101	118	73	39	68
ENSG00000024526	114.472	0.46814	0.209263	2.23709	0.0252806	0.113321	DEPDC1	protein_coding	70.8554	84.0934	121.273	127.094	132.881	128.919	70.0401	76.1188	88.323	155.102	152.277	166.683	55	88	173	118	104	149	70	94	178	146	107	116
ENSG00000049323	812.698	0.281886	0.126026	2.23672	0.0253046	0.1134	LTBP1	protein_coding	678.923	590.565	601.46	821.804	781.953	669.688	631.361	640.532	701.126	1096.34	1231.02	1307.6	527	618	858	763	612	774	631	791	1413	1032	865	910
ENSG00000284428	19.1632	-1.0144	0.453787	-2.23541	0.0253904	0.113677	AC092329,4	processed_transcript	19.3242	13.3785	31.5451	11.8478	10.2216	10.3828	26.0149	30.7714	41.1843	9.56111	14.2315	11.4953	15	14	45	11	8	12	26	38	83	9	10	8
ENSG00000159713	4.00959	-1.99626	0.893042	-2.23535	0.0253944	0.113677	TPPP3	protein_coding	10.3062	5.73364	9.11303	3.23121	1.2777	1.73046	5.00286	4.04887	1.98479	4.24938	0	1.43692	8	6	13	3	1	2	5	5	4	4	0	1
ENSG00000164070	62.0637	0.57917	0.259101	2.23531	0.0253971	0.113677	HSPA4L	protein_coding	43.8015	55.4252	40.6582	60.3159	80.4952	68.3532	40.0229	34.0105	24.3136	82.8629	106.736	107.769	34	58	58	56	63	79	40	42	49	78	75	75
ENSG00000137331	250.055	-0.728818	0.326066	-2.23518	0.0254052	0.113677	IER3	protein_coding	215.143	376.509	361.016	143.25	205.71	226.69	427.245	309.334	194.013	247.526	183.586	110.643	167	394	515	133	161	262	427	382	391	233	129	77
ENSG00000167785	62.2932	0.520621	0.232921	2.23518	0.0254054	0.113677	ZNF558	protein_coding	46.3781	46.8248	65.1933	74.3178	85.606	71.8141	66.0378	62.3527	65.498	64.803	46.9639	51.7291	36	49	93	69	67	83	66	77	132	61	33	36
ENSG00000125520	408.382	-0.644427	0.288311	-2.23518	0.0254057	0.113677	SLC2A4RG	protein_coding	628.681	301.016	331.574	243.418	288.761	272.548	685.392	576.56	527.457	486.554	331.594	227.033	488	315	473	226	226	315	685	712	1063	458	233	158
ENSG00000100065	15.6176	-1.1089	0.496214	-2.23473	0.0254351	0.11378	CARD10	protein_coding	24.4773	24.8458	30.1431	10.7707	15.3324	11.248	36.0206	12.1466	13.8935	4.24938	2.8463	1.43692	19	26	43	10	12	13	36	15	28	4	2	1
ENSG00000103485	744.819	-0.226835	0.10152	-2.23439	0.0254572	0.113849	QPRT	protein_coding	881.183	866.736	846.811	708.712	773.009	735.446	776.445	762.808	845.519	589.602	533.681	617.875	684	907	1208	658	605	850	776	942	1704	555	375	430
ENSG00000053770	164.355	0.396747	0.177583	2.23414	0.0254738	0.113894	AP5M1	protein_coding	124.963	154.808	132.49	176.639	186.544	180.833	100.057	90.6948	100.232	190.16	266.129	268.704	97	162	189	164	146	209	100	112	202	179	187	187
ENSG00000158545	175.621	-0.662378	0.296617	-2.2331	0.025542	0.11417	ZC3H18	protein_coding	148.152	250.369	228.527	96.9363	150.769	149.685	239.137	200.824	121.568	232.654	148.007	140.818	115	262	326	90	118	173	239	248	245	219	104	98
ENSG00000179886	66.159	-0.615467	0.275791	-2.23164	0.0256387	0.114573	TIGD5	protein_coding	59.2609	99.3832	89.7283	51.6993	57.4966	54.5095	67.0384	40.4887	37.7109	89.237	66.888	80.4674	46	104	128	48	45	63	67	50	76	84	47	56
ENSG00000185920	46.7394	0.571987	0.256399	2.23085	0.0256913	0.114779	PTCH1	protein_coding	45.0898	43.0023	49.7712	75.3949	71.5513	59.7009	48.0275	30.7714	48.1311	30.808	29.8861	28.7384	35	45	71	70	56	69	48	38	97	29	21	20
ENSG00000167244	402.816	-1.46965	0.658868	-2.23057	0.0257097	0.114831	IGF2	protein_coding	1674.76	590.565	621.789	425.442	339.869	276.874	262.15	156.287	230.731	65.8654	22.7704	166.683	1300	618	887	395	266	320	262	193	465	62	16	116
ENSG00000134086	159.069	-0.446199	0.200124	-2.22961	0.0257731	0.115052	VHL	protein_coding	193.242	195.9	196.982	120.632	177.601	134.111	188.108	211.351	181.608	73.3018	113.852	122.138	150	205	281	112	139	155	188	261	366	69	80	85
ENSG00000082438	202.157	0.402657	0.180597	2.22959	0.0257748	0.115052	COBLL1	protein_coding	149.44	160.542	174.55	214.337	233.819	196.407	166.095	187.058	126.034	268.773	304.554	244.276	116	168	249	199	183	227	166	231	254	253	214	170
ENSG00000267752	17.0083	-0.87223	0.391218	-2.22953	0.025779	0.115052	AC067796,1	processed_pseudogene	27.0539	27.7126	20.3291	11.8478	12.777	15.5741	15.0086	14.5759	12.9011	14.8728	17.0778	14.3692	21	29	29	11	10	18	15	18	26	14	12	10
ENSG00000261101	9.35918	1.34412	0.603083	2.22874	0.025831	0.115255	AC234775,3	sense_overlapping	2.57656	4.77804	6.30902	11.8478	16.6101	8.6523	5.00286	12.9564	10.4201	11.6858	8.53889	12.9323	2	5	9	11	13	10	5	16	21	11	6	9
ENSG00000125246	55.1499	0.64298	0.288537	2.22842	0.0258527	0.115323	CLYBL	protein_coding	27.0539	43.9579	29.4421	45.2369	49.8304	61.4314	29.0166	42.1083	33.2452	111.546	76.85	112.08	21	46	42	42	39	71	29	52	67	105	54	78
ENSG00000272841	38.9301	-0.711671	0.319391	-2.22821	0.0258664	0.115354	AL139393,2	antisense_RNA	43.8015	40.1355	44.8642	20.4643	25.554	32.0135	60.0344	53.4451	87.3306	22.3092	15.6546	21.5538	34	42	64	19	20	37	60	66	176	21	11	15
ENSG00000213445	12.4358	-1.03207	0.463229	-2.228	0.0258806	0.115388	SIPA1	protein_coding	25.7656	22.9346	18.2261	10.7707	10.2216	11.248	10.0057	8.09775	6.94675	6.37407	4.26944	14.3692	20	24	26	10	8	13	10	10	14	6	3	10
ENSG00000162374	1.95377	3.54278	1.59154	2.226	0.0260139	0.115953	ELAVL4	protein_coding	0	0	0	0	2.5554	3.46092	2.00115	1.61955	0.992393	4.24938	5.69259	2.87384	0	0	0	0	2	4	2	2	2	4	4	2
ENSG00000262265	11.8117	1.47538	0.663033	2.22519	0.0260683	0.116165	AC002558,3	sense_intronic	7.72968	1.91121	7.01003	17.2331	21.7209	7.78707	4.00229	16.1955	12.9011	9.56111	24.1935	11.4953	6	2	10	16	17	9	4	20	26	9	17	8
ENSG00000074181	119.266	-0.432744	0.194487	-2.22505	0.0260777	0.116177	NOTCH3	protein_coding	191.954	141.43	140.201	115.246	102.216	128.919	149.085	180.58	161.76	38.2444	35.5787	45.9814	149	148	200	107	80	149	149	223	326	36	25	32
ENSG00000185658	471.302	0.289227	0.13	2.22482	0.0260933	0.116218	BRWD1	protein_coding	409.673	409	414.293	451.292	558.356	499.238	434.249	476.148	469.402	454.684	576.375	502.921	318	428	591	419	437	577	434	588	946	428	405	350
ENSG00000226479	69.5837	0.598517	0.269066	2.22443	0.0261195	0.116305	TMEM185B	protein_coding	50.2429	69.7593	45.5652	67.8554	89.4391	92.5797	71.0407	54.2549	82.3686	53.1173	74.0037	84.7782	39	73	65	63	70	107	71	67	166	50	52	59
ENSG00000119929	47.2714	0.639395	0.287488	2.22408	0.0261433	0.116381	CUTC	protein_coding	28.3422	30.5794	21.7311	46.314	34.4979	42.3963	44.0252	36.4399	52.1006	80.7382	81.1195	68.9721	22	32	31	43	27	49	44	45	105	76	57	48
ENSG00000119408	106.26	-0.717716	0.322905	-2.22268	0.0262372	0.116769	NEK6	protein_coding	123.675	103.206	126.881	89.3968	62.6074	63.1618	200.115	160.335	151.34	94.5487	75.4269	24.4276	96	108	181	83	49	73	200	198	305	89	53	17
ENSG00000104964	950.014	-0.315469	0.141964	-2.22217	0.0262716	0.116892	AES	protein_coding	794.869	1074.1	886.768	736.716	679.737	797.742	844.484	826.78	747.272	1475.6	1343.45	1192.64	617	1124	1265	684	532	922	844	1021	1506	1389	944	830
ENSG00000176209	124.661	0.456649	0.205572	2.22136	0.0263268	0.117069	SMIM19	protein_coding	99.1975	105.117	114.964	178.794	139.269	122.863	94.0539	80.9775	93.7812	139.167	135.199	192.547	77	110	164	166	109	142	94	100	189	131	95	134
ENSG00000127995	289.93	0.348017	0.156673	2.2213	0.0263307	0.117069	CASD1	protein_coding	235.755	216.923	214.507	318.813	272.15	256.973	289.166	290.709	365.697	375.008	325.901	317.559	183	227	306	296	213	297	289	359	737	353	229	221
ENSG00000213865	42.7582	0.629332	0.283318	2.22129	0.0263314	0.117069	C8orf44	protein_coding	33.4953	24.8458	32.9471	37.6974	52.3858	51.0486	42.0241	50.206	39.1995	47.8055	59.7722	41.6706	26	26	47	35	41	59	42	62	79	45	42	29
ENSG00000224895	6.98871	1.71586	0.772496	2.22119	0.0263383	0.11707	VPS26BP1	processed_pseudogene	0	3.82243	5.60802	7.53949	15.3324	11.248	6.00344	7.28797	2.48098	7.43642	14.2315	2.87384	0	4	8	7	12	13	6	9	5	7	10	2
ENSG00000136770	262.432	-0.343845	0.154811	-2.22107	0.0263463	0.117075	DNAJC1	protein_coding	359.43	284.771	293.019	264.959	246.596	224.96	275.158	309.334	290.771	174.225	231.973	193.984	279	298	418	246	193	260	275	382	586	164	163	135
ENSG00000006530	75.0408	-0.488314	0.219881	-2.22082	0.0263635	0.117103	AGK	protein_coding	73.4319	74.5374	73.6053	47.3911	43.4419	64.8923	78.0447	76.9286	77.9029	107.297	93.9278	89.089	57	78	105	44	34	75	78	95	157	101	66	62
ENSG00000165449	113.135	-0.39377	0.177312	-2.22078	0.026366	0.117103	SLC16A9	protein_coding	114.657	160.542	143.706	101.245	109.882	109.884	136.078	139.281	137.446	69.0524	68.3111	67.5352	89	168	205	94	86	127	136	172	277	65	48	47
ENSG00000186166	273.74	0.345986	0.155819	2.22044	0.0263891	0.117148	CCDC84	protein_coding	216.431	241.769	225.022	268.19	295.149	305.426	234.134	231.596	190.54	301.706	402.751	372.162	168	253	321	249	231	353	234	286	384	284	283	259
ENSG00000145358	8.94403	1.3319	0.59984	2.22043	0.0263894	0.117148	DDIT4L	protein_coding	7.72968	3.82243	3.50501	15.079	6.38851	13.8437	7.00401	5.66842	5.45816	15.9352	9.96204	12.9323	6	4	5	14	5	16	7	7	11	15	7	9
ENSG00000008056	11.5197	1.33918	0.603412	2.21935	0.0264633	0.117445	SYN1	protein_coding	11.5945	2.86682	4.20602	17.2331	10.2216	16.4394	6.00344	7.28797	8.43534	13.8105	9.96204	30.1753	9	3	6	16	8	19	6	9	17	13	7	21
ENSG00000198948	32.0766	-0.853807	0.384755	-2.21909	0.0264806	0.117492	MFAP3L	protein_coding	29.6304	33.4463	39.9572	29.0809	17.8878	11.248	51.0292	51.8256	72.4447	21.2469	18.5009	8.62151	23	35	57	27	14	13	51	64	146	20	13	6
ENSG00000112378	464.819	0.358778	0.161742	2.21821	0.0265406	0.117729	PERP	protein_coding	352.989	297.194	267.783	406.055	373.089	391.949	314.18	359.54	375.621	856.25	922.2	660.983	274	311	382	377	292	453	314	444	757	806	648	460
ENSG00000125817	186.44	-0.653888	0.294839	-2.21778	0.0265698	0.117828	CENPB	protein_coding	247.35	281.904	239.042	166.946	180.156	141.898	218.125	124.705	99.2393	191.222	108.159	238.528	192	295	341	155	141	164	218	154	200	180	76	166
ENSG00000165097	43.7835	-0.574023	0.258859	-2.21751	0.0265882	0.11788	KDM1B	protein_coding	54.1078	53.514	51.8742	35.5433	37.0533	34.6092	47.0269	51.0158	55.0778	33.995	27.0398	44.5445	42	56	74	33	29	40	47	63	111	32	19	31
ENSG00000284052	22.8083	0.898942	0.405438	2.21721	0.0266085	0.11794	AC006460,2	bidirectional_promoter_lncRNA	14.1711	9.55607	9.11303	20.4643	24.2763	15.5741	10.0057	8.90752	9.92393	57.3666	51.2333	43.1076	11	10	13	19	19	18	10	11	20	54	36	30
ENSG00000077097	1095.07	0.267545	0.120701	2.21659	0.0266513	0.1181	TOP2B	protein_coding	883.76	826.6	818.07	1086.76	1025.99	930.123	1040.6	1148.26	1257.86	1318.37	1522.77	1281.73	686	865	1167	1009	803	1075	1040	1418	2535	1241	1070	892
ENSG00000021355	15.8455	0.918309	0.414337	2.21633	0.0266687	0.118105	SERPINB1	protein_coding	10.3062	10.5117	14.7211	26.9267	17.8878	23.3612	14.008	12.1466	12.9011	20.1846	11.3852	15.8061	8	11	21	25	14	27	14	15	26	19	8	11
ENSG00000206535	42.0434	0.635006	0.286518	2.21629	0.026672	0.118105	LNP1	protein_coding	27.0539	32.4907	45.5652	59.2388	51.1081	56.24	28.016	26.7226	34.7338	36.1197	55.5028	51.7291	21	34	65	55	40	65	28	33	70	34	39	36
ENSG00000140497	380.042	-0.696881	0.314447	-2.21621	0.0266771	0.118105	SCAMP2	protein_coding	315.629	443.402	389.757	207.874	250.43	250.917	609.349	417.844	315.085	734.08	334.44	291.694	245	464	556	193	196	290	609	516	635	691	235	203
ENSG00000256070	1.93206	-3.56884	1.61036	-2.21617	0.0266796	0.118105	AC016956,1	processed_pseudogene	3.86484	0.955607	8.41203	0	0	0.86523	3.00172	1.61955	4.46577	0	0	0	3	1	12	0	0	1	3	2	9	0	0	0
ENSG00000111843	382.006	0.503864	0.227414	2.21563	0.0267169	0.11824	TMEM14C	protein_coding	334.953	256.103	288.112	510.531	380.755	353.879	304.174	375.736	526.961	330.389	448.292	474.183	260	268	411	474	298	409	304	464	1062	311	315	330
ENSG00000067141	870.591	-0.499682	0.225631	-2.2146	0.0267876	0.118496	NEO1	protein_coding	754.932	1009.12	1277.93	720.56	668.238	764.864	1459.84	1183.89	966.591	716.021	472.485	452.629	586	1056	1823	669	523	884	1459	1462	1948	674	332	315
ENSG00000105707	8.83129	1.3922	0.628648	2.21459	0.0267882	0.118496	HPN	protein_coding	5.15312	3.82243	9.81404	14.0019	14.0547	22.496	1.00057	3.2391	3.96957	16.9975	7.11574	4.31076	4	4	14	13	11	26	1	4	8	16	5	3
ENSG00000116285	87.5284	-0.474755	0.214402	-2.21433	0.0268064	0.118546	ERRFI1	protein_coding	127.54	122.318	114.964	86.1656	93.2722	83.0621	117.067	93.1241	87.8268	56.3043	28.463	40.2337	99	128	164	80	73	96	117	115	177	53	20	28
ENSG00000095951	232.487	-0.299361	0.135311	-2.2124	0.0269391	0.119103	HIVEP1	protein_coding	260.233	293.371	273.391	228.339	244.041	203.329	267.153	238.884	250.083	172.1	180.74	178.178	202	307	390	212	191	235	267	295	504	162	127	124
ENSG00000150776	275.466	-0.335497	0.151679	-2.21189	0.0269743	0.119228	C11orf57	protein_coding	386.484	300.061	291.617	258.497	269.595	243.995	312.179	340.105	337.414	166.788	210.626	188.236	300	314	416	240	211	282	312	420	680	157	148	131
ENSG00000126785	55.3994	-0.662299	0.299455	-2.21168	0.0269884	0.11926	RHOJ	protein_coding	69.5671	80.271	100.944	34.4662	47.275	76.1403	70.0401	68.0211	62.5208	16.9975	25.6167	12.9323	54	84	144	32	37	88	70	84	126	16	18	9
ENSG00000167112	126.598	-0.40105	0.181348	-2.2115	0.0270015	0.119288	TRUB2	protein_coding	131.405	167.231	159.128	103.399	120.104	124.593	101.058	123.086	93.285	137.043	128.083	130.76	102	175	227	96	94	144	101	152	188	129	90	91
ENSG00000170043	195.856	-0.611383	0.276479	-2.21132	0.0270139	0.119313	TRAPPC1	protein_coding	225.449	355.486	275.494	162.638	185.267	212.847	143.082	103.651	61.0322	223.092	159.393	242.839	175	372	393	151	145	246	143	128	123	210	112	169
ENSG00000132622	38.2596	-0.706042	0.319328	-2.21103	0.0270339	0.119371	HSPA12B	protein_coding	43.8015	49.6916	41.3592	31.235	24.2763	26.8221	62.0355	72.8797	77.9029	19.1222	7.11574	2.87384	34	52	59	29	19	31	62	90	157	18	5	2
ENSG00000198712	28853.8	0.466443	0.211007	2.21055	0.0270667	0.119485	MT-CO2	protein_coding	30451.1	20709	20308.7	35760.9	32249.2	30733	19504.2	17649	19250.9	28451.7	38439.2	52739.2	23637	21671	28971	33202	25240	35520	19493	21795	38797	26782	27010	36703
ENSG00000117318	1075.88	0.289806	0.131157	2.20962	0.0271317	0.119724	ID3	protein_coding	1190.37	925.028	1111.79	1366.8	1298.14	1277.95	1061.61	945.817	904.07	1029.41	829.695	969.92	924	968	1586	1269	1016	1477	1061	1168	1822	969	583	675
ENSG00000122756	14.2713	-1.0861	0.49154	-2.20958	0.0271345	0.119724	CNTFR	protein_coding	20.6125	33.4463	16.8241	8.61656	11.4993	12.9785	14.008	14.5759	6.94675	11.6858	5.69259	14.3692	16	35	24	8	9	15	14	18	14	11	4	10
ENSG00000197601	340.806	-0.274609	0.124294	-2.20934	0.0271507	0.119765	FAR1	protein_coding	338.818	359.308	350.501	288.655	256.818	318.405	416.238	392.741	392.988	343.137	315.939	316.122	263	376	500	268	201	368	416	485	792	323	222	220
ENSG00000184925	4.38084	1.77645	0.804107	2.20922	0.0271594	0.119773	LCN12	protein_coding	1.28828	2.86682	3.50501	7.53949	7.66621	12.1132	3.00172	3.2391	0.992393	3.18704	1.42315	5.74767	1	3	5	7	6	14	3	4	2	3	1	4
ENSG00000198947	1002.83	0.372828	0.168769	2.2091	0.0271676	0.119779	DMD	protein_coding	686.653	823.734	739.558	927.357	1094.99	894.648	543.311	527.163	483.296	1364.05	2168.88	1780.34	533	862	1055	861	857	1034	543	651	974	1284	1524	1239
ENSG00000122126	261.983	-0.525705	0.237995	-2.20889	0.027182	0.119812	OCRL	protein_coding	200.972	314.395	325.966	164.792	198.044	223.229	350.201	288.28	278.366	359.073	216.319	224.159	156	329	465	153	155	258	350	356	561	338	152	156
ENSG00000247077	84.9476	-0.529451	0.239721	-2.20861	0.0272017	0.119869	PGAM5	protein_coding	99.1975	112.762	103.047	88.3197	57.4966	71.8141	93.0533	59.9233	60.536	107.297	78.2732	87.652	77	118	147	82	45	83	93	74	122	101	55	61
ENSG00000184007	1370.57	-0.236544	0.107112	-2.20838	0.0272181	0.119898	PTP4A2	protein_coding	1481.52	1345.5	1302.46	1186.93	1224.04	1092.79	1527.87	1614.69	1779.86	1225.95	1366.22	1298.97	1150	1408	1858	1102	958	1263	1527	1994	3587	1154	960	904
ENSG00000182985	647.736	-0.272957	0.123604	-2.20832	0.027222	0.119898	CADM1	protein_coding	814.193	686.126	764.794	611.776	635.018	626.427	436.25	429.181	493.219	710.709	856.735	708.401	632	718	1091	568	497	724	436	530	994	669	602	493
ENSG00000186352	23.4084	-0.819695	0.371347	-2.20736	0.0272891	0.12014	ANKRD37	protein_coding	36.0718	43.0023	36.4521	30.1579	8.94391	25.0917	19.0109	16.1955	17.8631	18.0599	12.8083	17.243	28	45	52	28	7	29	19	20	36	17	9	12
ENSG00000258457	9.80745	1.51128	0.684665	2.20733	0.0272909	0.12014	AL132780,2	antisense_RNA	2.57656	3.82243	6.30902	20.4643	12.777	5.19138	9.00516	9.7173	2.97718	19.1222	14.2315	11.4953	2	4	9	19	10	6	9	12	6	18	10	8
ENSG00000131503	28.2856	0.7636	0.346	2.20694	0.0273184	0.120231	ANKHD1	protein_coding	14.1711	19.1121	21.7311	33.3892	31.9425	30.2831	23.0132	25.103	25.306	33.995	54.0796	27.3015	11	20	31	31	25	35	23	31	51	32	38	19
ENSG00000125534	2425.01	-1.11037	0.503196	-2.20664	0.0273395	0.120294	PPDPF	protein_coding	8688.16	3076.1	2600.72	2142.29	2882.49	1628.36	1415.81	1375.81	927.392	1066.59	1323.53	1972.89	6744	3219	3710	1989	2256	1882	1415	1699	1869	1004	930	1373
ENSG00000218018	9.37798	1.59582	0.723549	2.20554	0.0274159	0.120589	AL109955,1	antisense_RNA	5.15312	2.86682	1.40201	6.46242	10.2216	9.51753	5.00286	0.809775	0.496197	19.1222	25.6167	25.8645	4	3	2	6	8	11	5	1	1	18	18	18
ENSG00000102898	179.517	-0.500245	0.226819	-2.20548	0.0274205	0.120589	NUTF2	protein_coding	287.286	215.012	171.746	196.027	145.658	132.38	205.117	191.917	178.631	173.162	142.315	114.953	223	225	245	182	114	153	205	237	360	163	100	80
ENSG00000048649	988.596	-0.328448	0.148939	-2.20525	0.0274365	0.120629	RSF1	protein_coding	1222.58	1063.59	1063.42	912.278	941.666	813.317	977.56	1023.56	1094.11	777.637	1131.4	842.034	949	1113	1517	847	737	940	977	1264	2205	732	795	586
ENSG00000167670	109.799	-0.442705	0.200801	-2.2047	0.0274753	0.12077	CHAF1A	protein_coding	104.351	98.4276	106.552	70.0095	77.9398	79.6012	157.09	119.037	118.095	147.666	118.121	120.701	81	103	152	65	61	92	157	147	238	139	83	84
ENSG00000183878	92.5218	0.414356	0.188062	2.2033	0.0275739	0.121172	UTY	protein_coding	86.3147	83.1378	82.7183	126.017	109.882	100.367	82.047	83.4068	94.7736	91.3617	78.2732	91.9628	67	87	118	117	86	116	82	103	191	86	55	64
ENSG00000144597	64.5368	-0.546922	0.248304	-2.20263	0.0276206	0.121347	EAF1	protein_coding	76.0085	82.1822	88.3263	65.7012	54.9412	49.3181	78.0447	63.9722	75.4219	60.5537	51.2333	28.7384	59	86	126	61	43	57	78	79	152	57	36	20
ENSG00000260316	4.42623	2.15635	0.979088	2.20241	0.0276364	0.121386	AL008727,1	sense_intronic	1.28828	0.955607	1.40201	3.23121	5.11081	7.78707	5.00286	8.09775	3.47338	5.31173	4.26944	7.18459	1	1	2	3	4	9	5	10	7	5	3	5
ENSG00000075651	79.467	0.46754	0.21233	2.20195	0.0276686	0.121497	PLD1	protein_coding	68.2788	61.1589	70.8013	99.0904	88.1614	89.984	68.039	84.2166	83.8572	62.6784	86.812	90.5259	53	64	101	92	69	104	68	104	169	59	61	63
ENSG00000175602	12.1492	-1.2475	0.566783	-2.20102	0.0277345	0.121755	CCDC85B	protein_coding	25.7656	15.2897	11.216	5.38535	5.11081	10.3828	11.0063	4.85865	6.45056	15.9352	9.96204	24.4276	20	16	16	5	4	12	11	6	13	15	7	17
ENSG00000179091	297.676	0.525251	0.238728	2.20021	0.0277921	0.121978	CYC1	protein_coding	176.494	223.612	217.311	284.346	272.15	333.114	198.113	140.091	174.661	523.736	333.017	695.469	137	234	310	264	213	385	198	173	352	493	234	484
ENSG00000072071	406.789	-0.44007	0.200031	-2.20001	0.0278062	0.122009	ADGRL1	protein_coding	525.618	359.308	443.735	352.202	301.538	323.596	552.316	583.038	436.653	396.255	360.057	247.15	408	376	633	327	236	374	552	720	880	373	253	172
ENSG00000196961	41.8231	-0.650612	0.295759	-2.19981	0.0278205	0.122041	AP2A1	protein_coding	50.2429	64.9813	60.9872	23.6955	45.9973	43.2615	46.0264	41.2985	34.2376	38.2444	27.0398	25.8645	39	68	87	22	36	50	46	51	69	36	19	18
ENSG00000164532	10.7966	1.44359	0.656307	2.19956	0.0278382	0.122088	TBX20	protein_coding	3.86484	4.77804	3.50501	8.61656	19.1655	6.05661	1.00057	3.2391	0.496197	20.1846	27.0398	31.6122	3	5	5	8	15	7	1	4	1	19	19	22
ENSG00000137218	5.90877	1.4197	0.645539	2.19925	0.0278601	0.122153	FRS3	protein_coding	2.57656	3.82243	5.60802	11.8478	11.4993	10.3828	4.00229	2.42932	1.98479	5.31173	5.69259	5.74767	2	4	8	11	9	12	4	3	4	5	4	4
ENSG00000189060	388.685	-0.483304	0.219777	-2.19906	0.0278734	0.122181	H1F0	protein_coding	633.834	346.885	339.986	343.585	309.204	288.122	284.163	299.617	309.131	469.557	465.369	574.767	492	363	485	319	242	333	284	370	623	442	327	400
ENSG00000112335	772.469	-0.350438	0.159398	-2.19851	0.027913	0.122324	SNX3	protein_coding	1037.07	702.371	754.279	690.402	675.904	586.626	839.481	811.394	872.314	690.524	751.422	857.84	805	735	1076	641	529	678	839	1002	1758	650	528	597
ENSG00000167723	7.04824	1.43176	0.651314	2.19827	0.0279297	0.122366	TRPV3	protein_coding	3.86484	3.82243	3.50501	10.7707	7.66621	11.248	2.00115	5.66842	6.45056	9.56111	9.96204	10.0584	3	4	5	10	6	13	2	7	13	9	7	7
ENSG00000162643	12.0573	1.02881	0.468131	2.1977	0.0279706	0.122487	WDR63	protein_coding	14.1711	5.73364	12.618	18.3102	24.2763	23.3612	5.00286	7.28797	3.96957	8.49876	9.96204	11.4953	11	6	18	17	19	27	5	9	8	8	7	8
ENSG00000171121	8.78434	1.43008	0.650718	2.19769	0.0279714	0.122487	KCNMB3	protein_coding	2.57656	4.77804	3.50501	6.46242	8.94391	13.8437	8.00458	8.09775	7.44295	7.43642	17.0778	17.243	2	5	5	6	7	16	8	10	15	7	12	12
ENSG00000109685	482.167	0.31707	0.144303	2.19725	0.0280028	0.122585	NSD2	protein_coding	310.475	365.042	368.727	415.749	424.197	463.764	480.275	416.224	363.712	725.582	791.27	660.983	241	382	526	386	332	536	480	514	733	683	556	460
ENSG00000136213	85.9341	-0.458137	0.208512	-2.19718	0.0280079	0.122585	CHST12	protein_coding	87.603	90.7827	110.057	76.4719	57.4966	76.1403	102.058	95.5534	85.3458	92.424	81.1195	76.1567	68	95	157	71	45	88	102	118	172	87	57	53
ENSG00000130766	349.356	-0.542977	0.24719	-2.1966	0.0280491	0.122735	SESN2	protein_coding	257.656	513.161	436.725	245.572	302.815	282.93	485.278	450.235	351.307	364.384	222.011	280.199	200	537	623	228	237	327	485	556	708	343	156	195
ENSG00000166557	188.438	-0.464148	0.211337	-2.19624	0.0280744	0.122815	TMED3	protein_coding	306.611	187.299	184.364	175.562	148.213	163.529	290.166	280.182	277.87	90.2993	92.5046	64.6613	238	196	263	163	116	189	290	346	560	85	65	45
ENSG00000116954	114.467	0.389813	0.177509	2.19601	0.0280911	0.122857	RRAGC	protein_coding	110.792	95.5607	91.8314	128.171	131.603	128.054	121.069	122.276	130.004	121.107	88.2352	104.895	86	100	131	119	103	148	121	151	262	114	62	73
ENSG00000162702	450.28	-0.28188	0.128375	-2.19575	0.02811	0.122909	ZNF281	protein_coding	507.582	440.535	500.516	358.664	429.308	404.063	488.28	454.284	534.404	450.434	399.905	435.386	394	461	714	333	336	467	488	561	1077	424	281	303
ENSG00000158552	45.7489	0.603368	0.274836	2.19537	0.0281369	0.122996	ZFAND2B	protein_coding	45.0898	33.4463	32.9471	56.0076	57.4966	53.6443	47.0269	47.7767	36.2224	56.3043	32.7324	50.2921	35	35	47	52	45	62	47	59	73	53	23	35
ENSG00000147065	581.788	-0.587866	0.267792	-2.19523	0.028147	0.123009	MSN	protein_coding	653.158	483.537	499.815	378.051	328.369	380.701	1110.64	935.29	785.479	642.719	533.681	250.024	507	506	713	351	257	440	1110	1155	1583	605	375	174
ENSG00000184785	28.1616	0.919626	0.41899	2.19487	0.0281732	0.123082	SMIM10	protein_coding	12.8828	18.1565	12.618	33.3892	22.9986	25.9569	16.0092	20.2444	25.306	31.8704	78.2732	40.2337	10	19	18	31	18	30	16	25	51	30	55	28
ENSG00000008517	7.07654	-1.63565	0.745237	-2.1948	0.0281778	0.123082	IL32	protein_coding	3.86484	22.9346	12.618	2.15414	7.66621	3.46092	6.00344	8.09775	4.96197	7.43642	2.8463	2.87384	3	24	18	2	6	4	6	10	10	7	2	2
ENSG00000279221	4.15015	2.0218	0.921229	2.19468	0.0281869	0.123091	AC068254,2	TEC	2.57656	1.91121	0.701003	3.23121	6.38851	9.51753	1.00057	3.2391	1.98479	6.37407	5.69259	7.18459	2	2	1	3	5	11	1	4	4	6	4	5
ENSG00000168710	1227.58	-0.372357	0.169674	-2.19454	0.0281964	0.123102	AHCYL1	protein_coding	854.129	1213.62	1288.44	801.34	913.557	882.535	1809.04	1707.01	1847.84	1349.18	1100.09	964.172	663	1270	1838	744	715	1020	1808	2108	3724	1270	773	671
ENSG00000109158	3.35123	2.74697	1.25214	2.19383	0.0282478	0.123295	GABRA4	protein_coding	1.28828	0.955607	0	3.23121	6.38851	3.46092	2.00115	3.2391	1.48859	5.31173	8.53889	4.31076	1	1	0	3	5	4	2	4	3	5	6	3
ENSG00000138271	2.58179	-2.5348	1.15604	-2.19265	0.0283323	0.123633	GPR87	protein_coding	11.5945	4.77804	7.01003	1.07707	0	2.59569	1.00057	2.42932	0.496197	0	0	0	9	5	10	1	0	3	1	3	1	0	0	0
ENSG00000197415	11.0519	1.22173	0.557236	2.19249	0.0283445	0.123655	VEPH1	protein_coding	5.15312	5.73364	6.30902	15.079	11.4993	13.8437	13.0074	4.85865	7.93915	10.6235	22.7704	15.8061	4	6	9	14	9	16	13	6	16	10	16	11
ENSG00000011523	157.54	0.391422	0.178556	2.19215	0.0283688	0.123731	CEP68	protein_coding	109.504	120.407	133.892	150.79	158.435	170.45	91.0521	133.613	122.561	217.781	231.973	250.024	85	126	191	140	124	197	91	165	247	205	163	174
ENSG00000135821	346.43	0.400738	0.182838	2.19176	0.0283966	0.123796	GLUL	protein_coding	300.169	226.479	276.896	371.589	329.647	357.34	280.16	278.563	341.879	415.377	391.366	587.7	233	237	395	345	258	413	280	344	689	391	275	409
ENSG00000183520	266.238	-0.275792	0.125832	-2.19174	0.0283979	0.123796	UTP11	protein_coding	276.98	314.395	288.813	249.88	227.431	249.186	279.16	275.323	280.847	242.215	243.358	267.267	215	329	412	232	178	288	279	340	566	228	171	186
ENSG00000089876	104.251	0.487558	0.222503	2.19124	0.0284342	0.123912	DHX32	protein_coding	83.7382	88.8715	84.1203	128.171	111.16	120.267	104.06	54.2549	72.4447	130.668	123.814	149.44	65	93	120	119	87	139	104	67	146	123	87	104
ENSG00000091129	9.27513	1.54879	0.706827	2.19118	0.0284388	0.123912	NRCAM	protein_coding	5.15312	3.82243	3.50501	8.61656	6.38851	19.9003	11.0063	10.5271	11.4125	5.31173	21.3472	4.31076	4	4	5	8	5	23	11	13	23	5	15	3
ENSG00000156239	34.6418	0.703304	0.321019	2.19085	0.0284628	0.123986	N6AMT1	protein_coding	30.9187	18.1565	29.4421	52.7764	30.6648	43.2615	28.016	25.9128	27.787	32.9327	45.5407	50.2921	24	19	42	49	24	50	28	32	56	31	32	35
ENSG00000144935	120.979	0.538932	0.246043	2.1904	0.0284953	0.124096	TRPC1	protein_coding	136.558	78.3598	75.7083	166.946	126.492	122.863	88.0504	110.129	124.545	127.481	143.738	150.876	106	82	108	155	99	142	88	136	251	120	101	105
ENSG00000198356	49.2523	-1.02082	0.466083	-2.19022	0.0285085	0.124123	ASNA1	protein_coding	28.3422	123.273	96.7384	35.5433	30.6648	56.24	40.0229	18.6248	17.8631	52.0549	31.3093	60.3506	22	129	138	33	24	65	40	23	36	49	22	42
ENSG00000071794	377.056	0.321465	0.1468	2.18982	0.0285371	0.124216	HLTF	protein_coding	351.7	325.862	314.049	410.364	448.473	379.836	319.183	293.948	292.26	378.195	526.565	484.242	273	341	448	381	351	439	319	363	589	356	370	337
ENSG00000131944	12.8092	-1.27506	0.58232	-2.18963	0.0285514	0.124233	FAAP24	protein_coding	11.5945	29.6238	25.9371	7.53949	5.11081	14.7089	6.00344	12.1466	20.3441	6.37407	4.26944	10.0584	9	31	37	7	4	17	6	15	41	6	3	7
ENSG00000126705	277.923	-0.438486	0.200261	-2.18957	0.0285553	0.124233	AHDC1	protein_coding	490.835	332.551	354.707	308.042	270.873	287.257	227.13	228.356	165.233	248.589	246.205	175.304	381	348	506	286	212	332	227	282	333	234	173	122
ENSG00000078246	289.711	-0.309122	0.141203	-2.1892	0.0285824	0.124316	TULP3	protein_coding	229.314	287.638	307.74	228.339	223.598	218.903	389.223	355.491	387.53	286.833	287.476	274.451	178	301	439	212	175	253	389	439	781	270	202	191
ENSG00000123154	6.4238	-1.77643	0.811483	-2.18911	0.0285885	0.124316	WDR83	protein_coding	10.3062	4.77804	7.01003	2.15414	2.5554	1.73046	6.00344	5.66842	8.43534	12.7481	11.3852	4.31076	8	5	10	2	2	2	6	7	17	12	8	3
ENSG00000165443	6.09631	1.4854	0.678633	2.18881	0.0286109	0.124382	PHYHIPL	protein_coding	2.57656	3.82243	4.20602	9.69363	11.4993	9.51753	7.00401	7.28797	3.96957	2.12469	4.26944	7.18459	2	4	6	9	9	11	7	9	8	2	3	5
ENSG00000099869	27.2981	-0.735302	0.336028	-2.18822	0.0286538	0.124537	IGF2-AS	antisense_RNA	30.9187	33.4463	38.5551	26.9267	14.0547	20.7655	52.0298	41.2985	44.6577	10.6235	7.11574	7.18459	24	35	55	25	11	24	52	51	90	10	5	5
ENSG00000197816	6.13111	1.43055	0.653953	2.18754	0.0287028	0.12472	CCDC180	protein_coding	2.57656	3.82243	4.20602	8.61656	11.4993	9.51753	5.00286	4.04887	3.96957	7.43642	5.69259	7.18459	2	4	6	8	9	11	5	5	8	7	4	5
ENSG00000213237	17.911	-0.915512	0.418569	-2.18724	0.0287247	0.124784	AC008155,1	processed_pseudogene	41.225	21.979	27.3391	18.3102	15.3324	13.8437	15.0086	17.815	18.8555	13.8105	8.53889	2.87384	32	23	39	17	12	16	15	22	38	13	6	2
ENSG00000128829	179.327	-0.363616	0.166257	-2.18708	0.0287368	0.124805	EIF2AK4	protein_coding	204.836	195.9	199.085	150.79	154.602	160.068	159.091	233.215	188.555	162.539	166.508	176.741	159	205	284	140	121	185	159	288	380	153	117	123
ENSG00000134574	77.4683	0.51618	0.236124	2.18605	0.0288118	0.1251	DDB2	protein_coding	38.6484	67.8481	54.6782	71.0866	86.8837	76.1403	68.039	55.0647	64.0094	128.544	120.968	97.7105	30	71	78	66	68	88	68	68	129	121	85	68
ENSG00000101236	291.051	-0.404745	0.185211	-2.18532	0.0288654	0.125301	RNF24	protein_coding	311.764	394.666	397.469	295.117	274.706	266.491	398.228	356.301	351.307	197.596	109.582	139.381	242	413	567	274	215	308	398	440	708	186	77	97
ENSG00000011143	61.5022	-0.601571	0.275388	-2.18445	0.0289292	0.125547	MKS1	protein_coding	69.5671	64.9813	67.2963	42.0057	40.8865	49.3181	68.039	63.1624	48.6273	99.8604	75.4269	48.8552	54	68	96	39	32	57	68	78	98	94	53	34
ENSG00000178105	178.832	-0.434358	0.198855	-2.1843	0.0289404	0.125548	DDX10	protein_coding	279.557	187.299	189.271	147.559	182.711	153.146	169.097	188.678	199.967	128.544	176.47	143.692	217	196	270	137	143	177	169	233	403	121	124	100
ENSG00000137558	27.0281	0.933319	0.427295	2.18425	0.0289439	0.125548	PI15	protein_coding	6.4414	13.3785	18.2261	30.1579	20.4432	25.0917	30.0172	49.3963	46.1463	30.808	38.425	15.8061	5	14	26	28	16	29	30	61	93	29	27	11
ENSG00000011422	177.992	-0.605055	0.277207	-2.18268	0.0290594	0.126018	PLAUR	protein_coding	186.801	200.678	225.723	137.865	129.048	136.706	378.217	297.187	205.425	116.858	76.85	44.5445	145	210	322	128	101	158	378	367	414	110	54	31
ENSG00000185585	98.9752	-0.568208	0.260337	-2.18258	0.0290666	0.126018	OLFML2A	protein_coding	63.1257	60.2033	89.7283	64.6242	37.0533	43.2615	107.061	106.08	99.7355	209.282	143.738	163.809	49	63	128	60	29	50	107	131	201	197	101	114
ENSG00000261434	11.2454	1.55676	0.713364	2.18228	0.0290889	0.126083	AC021087,4	sense_overlapping	5.15312	1.91121	2.80401	9.69363	6.38851	11.248	3.00172	4.85865	0.992393	40.3691	34.1556	14.3692	4	2	4	9	5	13	3	6	2	38	24	10
ENSG00000004700	151.058	-0.368961	0.169141	-2.18138	0.0291551	0.126339	RECQL	protein_coding	195.819	161.498	159.128	150.79	123.937	122.863	205.117	208.112	222.792	79.6759	99.6204	83.3413	152	169	227	140	97	142	205	257	449	75	70	58
ENSG00000109220	51.5546	-0.617789	0.283257	-2.18102	0.0291819	0.126424	CHIC2	protein_coding	91.4679	47.7804	60.9872	43.0828	38.331	46.7224	50.0286	53.4451	42.1767	57.3666	39.8482	47.4183	71	50	87	40	30	54	50	66	85	54	28	33
ENSG00000151743	82.5704	0.440413	0.201946	2.18084	0.0291952	0.126427	AMN1	protein_coding	64.414	64.9813	55.3792	85.0885	80.4952	83.0621	83.0476	101.222	98.7431	87.1123	96.7741	90.5259	50	68	79	79	63	96	83	125	199	82	68	63
ENSG00000166833	420.619	0.289533	0.132764	2.18081	0.0291972	0.126427	NAV2	protein_coding	343.971	397.533	335.079	441.599	477.86	398.871	308.176	311.763	264.473	618.285	564.99	584.826	267	416	478	410	374	461	308	385	533	582	397	407
ENSG00000274750	10.9274	1.12014	0.51371	2.1805	0.0292207	0.126497	HIST1H3E	protein_coding	5.15312	11.4673	7.71103	20.4643	17.8878	15.5741	2.00115	7.28797	3.96957	9.56111	12.8083	17.243	4	12	11	19	14	18	2	9	8	9	9	12
ENSG00000278133	150.718	0.522695	0.23975	2.18017	0.0292449	0.126552	AC135050,6	sense_intronic	128.828	133.785	126.18	208.951	173.767	175.642	76.0435	109.32	143.897	127.481	199.241	205.479	100	140	180	194	136	203	76	135	290	120	140	143
ENSG00000241837	845.893	0.51283	0.235229	2.18013	0.0292478	0.126552	ATP5O	protein_coding	730.455	474.937	473.177	841.191	721.901	826.295	579.332	645.391	618.261	1350.24	1941.17	948.366	567	497	675	781	565	955	579	797	1246	1271	1364	660
ENSG00000123064	162.762	-0.480173	0.220272	-2.17991	0.0292639	0.12659	DDX54	protein_coding	179.071	177.743	182.962	122.786	129.048	134.976	200.115	170.862	155.31	231.591	150.854	117.827	139	186	261	114	101	156	200	211	313	218	106	82
ENSG00000116128	141.404	0.368804	0.16923	2.17931	0.0293085	0.126752	BCL9	protein_coding	126.251	117.54	133.892	168.023	172.49	149.685	142.081	125.515	109.163	160.414	138.045	153.75	98	123	191	156	135	173	142	155	220	151	97	107
ENSG00000132275	82.6732	-0.488598	0.224256	-2.17875	0.0293502	0.126901	RRP8	protein_coding	79.8733	111.806	92.5324	59.2388	75.3844	69.2184	86.0493	81.7873	66.9865	97.7357	99.6204	71.8459	62	117	132	55	59	80	86	101	135	92	70	50
ENSG00000100968	150.176	-0.6353	0.291619	-2.17853	0.0293669	0.126941	NFATC4	protein_coding	211.278	143.341	129.685	99.0904	107.327	103.828	302.173	291.519	195.501	91.3617	91.0815	35.923	164	150	185	92	84	120	302	360	394	86	64	25
ENSG00000120457	38.87	0.714096	0.327839	2.17819	0.0293917	0.127017	KCNJ5	protein_coding	19.3242	20.0678	18.9271	25.8497	31.9425	37.2049	12.0069	8.90752	12.4049	75.4265	113.852	90.5259	15	21	27	24	25	43	12	11	25	71	80	63
ENSG00000124588	33.9179	0.649416	0.298161	2.17807	0.0294008	0.127025	NQO2	protein_coding	24.4773	23.8902	29.4421	39.8516	35.7756	46.7224	29.0166	31.5812	38.2071	35.0574	29.8861	43.1076	19	25	42	37	28	54	29	39	77	33	21	30
ENSG00000118193	103.759	0.429533	0.197223	2.17791	0.029413	0.127046	KIF14	protein_coding	110.792	77.4042	85.5223	134.634	120.104	110.749	87.0498	75.3091	84.8496	104.11	122.391	132.197	86	81	122	125	94	128	87	93	171	98	86	92
ENSG00000005448	46.1537	-0.586815	0.269477	-2.17761	0.0294353	0.127111	WDR54	protein_coding	38.6484	64.9813	63.7912	35.5433	40.8865	37.2049	49.0281	43.7278	49.6197	40.3691	49.8102	40.2337	30	68	91	33	32	43	49	54	100	38	35	28
ENSG00000185298	78.7351	-0.532905	0.244777	-2.17711	0.0294726	0.127178	CCDC137	protein_coding	73.4319	125.185	93.9344	54.9305	81.7729	67.488	79.0453	77.7384	61.5284	79.6759	81.1195	68.9721	57	131	134	51	64	78	79	96	124	75	57	48
ENSG00000144218	250.066	-0.386213	0.177398	-2.1771	0.0294731	0.127178	AFF3	protein_coding	273.115	290.505	330.172	250.957	226.153	209.386	258.148	255.079	211.38	217.781	187.856	290.258	212	304	471	233	177	242	258	315	426	205	132	202
ENSG00000226074	3.08951	3.05161	1.40173	2.17703	0.0294781	0.127178	PRSS44	transcribed_unprocessed_pseudogene	0	1.91121	0	3.23121	10.2216	2.59569	1.00057	0	0	9.56111	7.11574	1.43692	0	2	0	3	8	3	1	0	0	9	5	1
ENSG00000104613	78.9843	0.464242	0.213248	2.17701	0.02948	0.127178	INTS10	protein_coding	70.8554	71.6706	62.3892	106.63	84.3283	89.984	82.047	90.6948	99.2393	71.1771	48.387	70.409	55	75	89	99	66	104	82	112	200	67	34	49
ENSG00000205213	524.175	0.423608	0.194639	2.17638	0.029527	0.127349	LGR4	protein_coding	631.257	463.47	408.685	770.105	668.238	572.783	352.202	349.823	477.341	500.365	500.948	594.884	490	485	583	715	523	662	352	432	962	471	352	414
ENSG00000072133	38.6814	0.573853	0.263711	2.17607	0.0295499	0.127417	RPS6KA6	protein_coding	29.6304	33.4463	32.2461	49.5452	47.275	45.8572	31.0178	30.7714	29.2756	39.3068	48.387	47.4183	23	35	46	46	37	53	31	38	59	37	34	33
ENSG00000172053	351.253	0.366756	0.168556	2.17587	0.029565	0.12745	QARS	protein_coding	306.611	268.526	328.069	396.362	342.424	424.828	302.173	349.013	405.393	309.142	361.48	421.017	238	281	468	368	268	491	302	431	817	291	254	293
ENSG00000156531	462.6	-0.271038	0.124581	-2.1756	0.0295855	0.127507	PHF6	protein_coding	517.888	537.051	576.925	428.674	461.25	464.629	436.25	447.805	443.6	406.878	475.332	354.919	402	562	823	398	361	537	436	553	894	383	334	247
ENSG00000197977	21.2776	-0.810816	0.372765	-2.17514	0.0296196	0.127623	ELOVL2	protein_coding	34.7836	23.8902	30.8441	20.4643	17.8878	12.9785	22.0126	27.5323	33.2452	11.6858	11.3852	8.62151	27	25	44	19	14	15	22	34	67	11	8	6
ENSG00000231595	6.82852	1.8305	0.841732	2.17468	0.0296543	0.12774	AC005224,1	lincRNA	3.86484	2.86682	0.701003	12.9248	1.2777	9.51753	6.00344	3.2391	6.94675	7.43642	14.2315	12.9323	3	3	1	12	1	11	6	4	14	7	10	9
ENSG00000132388	240.421	0.343276	0.157893	2.17411	0.0296969	0.127892	UBE2G1	protein_coding	235.755	176.787	190.673	261.728	273.428	227.556	193.111	217.829	218.327	303.831	321.632	264.393	183	185	272	243	214	263	193	269	440	286	226	184
ENSG00000166426	13.5173	-1.04386	0.480463	-2.17262	0.0298092	0.128344	CRABP1	protein_coding	21.9008	22.9346	24.5351	15.079	10.2216	8.6523	22.0126	17.0053	9.92393	4.24938	5.69259	0	17	24	35	14	8	10	22	21	20	4	4	0
ENSG00000136630	212.252	-0.418953	0.192852	-2.1724	0.0298252	0.128381	HLX	protein_coding	297.593	251.325	293.019	217.568	166.101	243.13	325.186	269.655	310.123	77.5512	51.2333	44.5445	231	263	418	202	130	281	325	333	625	73	36	31
ENSG00000189143	14.4012	0.940922	0.433246	2.17179	0.0298712	0.128523	CLDN4	protein_coding	11.5945	16.2453	21.0301	32.3121	38.331	25.9569	4.00229	3.2391	6.94675	7.43642	2.8463	2.87384	9	17	30	30	30	30	4	4	14	7	2	2
ENSG00000248909	17.4322	1.04093	0.479299	2.17177	0.0298728	0.128523	HMGB1P21	processed_pseudogene	16.7476	11.4673	5.60802	15.079	28.1094	23.3612	18.0103	28.3421	16.8707	12.7481	21.3472	11.4953	13	12	8	14	22	27	18	35	34	12	15	8
ENSG00000177981	91.6468	0.474439	0.218506	2.17129	0.0299095	0.128626	ASB8	protein_coding	74.7202	77.4042	75.7083	115.246	106.049	96.0406	67.0384	51.0158	56.5664	96.6734	125.237	158.061	58	81	108	107	83	111	67	63	114	91	88	110
ENSG00000164828	380.856	0.361798	0.166631	2.17126	0.0299115	0.128626	SUN1	protein_coding	398.078	270.437	323.162	444.83	398.643	425.693	378.217	337.676	457.99	379.257	397.058	359.23	309	283	461	413	312	492	378	417	923	357	279	250
ENSG00000101745	1047.54	0.513718	0.236675	2.17057	0.029964	0.128778	ANKRD12	protein_coding	1129.82	726.262	733.249	1216.01	1324.98	1151.62	714.409	953.105	884.719	884.933	1723.43	1127.98	877	760	1046	1129	1037	1331	714	1177	1783	833	1211	785
ENSG00000185565	367.429	0.306911	0.141398	2.17054	0.0299657	0.128778	LSAMP	protein_coding	298.881	309.617	346.295	361.895	436.974	387.623	450.258	501.251	576.58	250.713	244.782	244.276	232	324	494	336	342	448	450	619	1162	236	172	170
ENSG00000100644	1311.02	0.256005	0.117947	2.1705	0.029969	0.128778	HIF1A	protein_coding	966.21	1228.91	1133.52	1237.55	1423.36	1321.21	998.572	922.333	914.49	1958.96	1889.94	1737.23	750	1286	1617	1149	1114	1527	998	1139	1843	1844	1328	1209
ENSG00000005020	165.037	-0.331583	0.152805	-2.16998	0.0300084	0.128916	SKAP2	protein_coding	195.819	213.1	213.105	161.56	169.934	164.394	191.109	186.248	224.777	90.2993	92.5046	77.5936	152	223	304	150	133	190	191	230	453	85	65	54
ENSG00000261801	50.2138	-0.586932	0.270575	-2.1692	0.0300674	0.129115	LOXL1-AS1	antisense_RNA	57.9726	69.7593	49.0702	38.7745	33.2202	44.1268	75.043	64.782	72.9409	42.4938	22.7704	31.6122	45	73	70	36	26	51	75	80	147	40	16	22
ENSG00000224729	8.80987	-1.27174	0.586299	-2.1691	0.0300752	0.129115	PCOLCE-AS1	antisense_RNA	11.5945	15.2897	17.5251	9.69363	2.5554	6.05661	16.0092	12.9564	9.42774	3.18704	1.42315	0	9	16	25	9	2	7	16	16	19	3	1	0
ENSG00000214097	8.22133	1.64217	0.757084	2.16908	0.0300769	0.129115	SMCO1	protein_coding	1.28828	2.86682	4.20602	7.53949	3.8331	15.5741	2.00115	2.42932	0.496197	25.4963	12.8083	20.1169	1	3	6	7	3	18	2	3	1	24	9	14
ENSG00000140259	233.253	-0.493808	0.22771	-2.16858	0.0301144	0.129217	MFAP1	protein_coding	358.142	256.103	216.61	199.258	215.932	173.046	204.117	241.313	307.642	175.287	256.167	195.421	278	268	309	185	169	200	204	298	620	165	180	136
ENSG00000054148	237.998	0.669097	0.308543	2.16857	0.0301157	0.129217	PHPT1	protein_coding	247.35	159.586	168.942	331.737	305.371	276.009	195.112	133.613	154.813	294.27	145.161	444.008	192	167	241	308	239	319	195	165	312	277	102	309
ENSG00000134802	17.5227	-0.932144	0.429878	-2.16839	0.0301287	0.129242	SLC43A3	protein_coding	32.207	21.0234	21.7311	12.9248	12.777	12.9785	34.0195	24.2932	18.3593	4.24938	9.96204	5.74767	25	22	31	12	10	15	34	30	37	4	7	4
ENSG00000232388	121.216	0.467748	0.215732	2.16819	0.0301441	0.129245	SMIM26	protein_coding	110.792	75.493	118.469	159.406	134.159	128.919	115.066	103.651	134.965	123.232	105.313	145.129	86	79	169	148	105	149	115	128	272	116	74	101
ENSG00000070159	20.9941	0.902578	0.416282	2.16819	0.0301444	0.129245	PTPN3	protein_coding	10.3062	5.73364	14.7211	18.3102	17.8878	22.496	29.0166	24.2932	23.3212	28.6833	32.7324	24.4276	8	6	21	17	14	26	29	30	47	27	23	17
ENSG00000156427	84.9759	0.51247	0.23637	2.16809	0.0301521	0.129247	FGF18	protein_coding	42.5132	55.4252	46.2662	65.7012	86.8837	56.24	57.0327	49.3963	66.9865	165.726	156.546	170.993	33	58	66	61	68	65	57	61	135	156	110	119
ENSG00000139668	89.1058	0.434113	0.200316	2.16715	0.0302236	0.129521	WDFY2	protein_coding	63.1257	77.4042	67.9973	90.4738	97.1053	95.1753	92.0527	102.032	89.3154	94.5487	116.698	83.3413	49	81	97	84	76	110	92	126	180	89	82	58
ENSG00000174460	32.0296	-0.879284	0.405761	-2.167	0.030235	0.129538	ZCCHC12	protein_coding	29.6304	22.9346	42.7612	21.5414	15.3324	15.5741	42.0241	59.1136	86.3382	19.1222	19.9241	10.0584	23	24	61	20	12	18	42	73	174	18	14	7
ENSG00000229152	21.6728	1.10813	0.511423	2.16676	0.0302529	0.129556	ANKRD10-IT1	sense_intronic	10.3062	21.0234	21.7311	36.6204	40.8865	38.9354	25.0143	8.09775	4.96197	13.8105	11.3852	27.3015	8	22	31	34	32	45	25	10	10	13	8	19
ENSG00000101849	194.829	-0.405329	0.187068	-2.16675	0.030254	0.129556	TBL1X	protein_coding	142.999	206.411	218.713	135.711	123.937	170.45	307.176	297.997	305.161	139.167	152.277	137.944	111	216	312	126	97	197	307	368	615	131	107	96
ENSG00000111199	7.19824	-1.42867	0.65941	-2.16658	0.0302666	0.129578	TRPV4	protein_coding	10.3062	20.0678	8.41203	3.23121	3.8331	6.92184	9.00516	8.09775	5.45816	5.31173	1.42315	4.31076	8	21	12	3	3	8	9	10	11	5	1	3
ENSG00000258500	9.22288	-1.20469	0.556064	-2.16646	0.0302761	0.129587	AL845552,1	transcribed_processed_pseudogene	23.189	20.0678	12.618	6.46242	7.66621	9.51753	10.0057	4.85865	3.47338	4.24938	5.69259	2.87384	18	21	18	6	6	11	10	6	7	4	4	2
ENSG00000131437	172.877	-0.420104	0.193929	-2.16627	0.0302904	0.129591	KIF3A	protein_coding	255.079	192.077	195.58	152.944	166.101	159.202	178.102	196.775	163.745	106.235	175.047	133.633	198	201	279	142	130	184	178	243	330	100	123	93
ENSG00000075643	25.4865	-0.875264	0.404073	-2.16611	0.0303031	0.129591	MOCOS	protein_coding	21.9008	32.4907	37.1531	21.5414	21.7209	8.6523	46.0264	51.8256	38.2071	10.6235	11.3852	4.31076	17	34	53	20	17	10	46	64	77	10	8	3
ENSG00000271734	3.34567	2.1979	1.01468	2.1661	0.0303034	0.129591	Z98200,1	lincRNA	2.57656	0	1.40201	4.30828	3.8331	8.6523	2.00115	1.61955	1.48859	4.24938	4.26944	5.74767	2	0	2	4	3	10	2	2	3	4	3	4
ENSG00000163608	322.001	0.293951	0.135708	2.16606	0.0303067	0.129591	NEPRO	protein_coding	239.62	281.904	288.112	296.194	344.979	355.61	355.203	318.241	358.75	354.823	345.825	324.744	186	295	411	275	270	411	355	393	723	334	243	226
ENSG00000187323	2.56865	-3.13771	1.44896	-2.16549	0.0303505	0.129746	DCC	protein_coding	2.57656	3.82243	3.50501	1.07707	0	0	4.00229	6.4782	7.93915	0	1.42315	0	2	4	5	1	0	0	4	8	16	0	1	0
ENSG00000204397	2.3391	-3.16123	1.46112	-2.16356	0.0304978	0.130344	CARD16	protein_coding	3.86484	2.86682	3.50501	1.07707	0	0	6.00344	3.2391	6.45056	1.06235	0	0	3	3	5	1	0	0	6	4	13	1	0	0
ENSG00000184343	5.03879	3.04546	1.40784	2.16321	0.0305248	0.130427	SRPK3	protein_coding	0	0.955607	0	2.15414	3.8331	2.59569	3.00172	0.809775	0.496197	18.0599	18.5009	10.0584	0	1	0	2	3	3	3	1	1	17	13	7
ENSG00000205593	16.6221	-0.850935	0.393498	-2.16249	0.0305807	0.130618	DENND6B	protein_coding	25.7656	33.4463	25.9371	11.8478	19.1655	16.4394	13.0074	11.3368	11.9087	14.8728	7.11574	8.62151	20	35	37	11	15	19	13	14	24	14	5	6
ENSG00000182050	140.972	0.429828	0.19877	2.16244	0.0305844	0.130618	MGAT4C	protein_coding	92.7561	96.5163	95.3364	121.709	122.659	138.437	107.061	131.993	102.713	270.898	231.973	179.615	72	101	136	113	96	160	107	163	207	255	163	125
ENSG00000172663	129.34	-0.591137	0.273382	-2.16231	0.0305944	0.130629	TMEM134	protein_coding	186.801	168.187	138.098	99.0904	97.1053	128.919	96.055	83.4068	78.3991	212.469	86.812	176.741	145	176	197	92	76	149	96	103	158	200	61	123
ENSG00000128654	440.593	0.369113	0.170789	2.16122	0.0306783	0.130955	MTX2	protein_coding	461.204	360.264	342.79	558.999	421.642	515.677	280.16	325.529	363.216	487.616	556.451	613.564	358	377	489	519	330	596	280	402	732	459	391	427
ENSG00000091583	3.91633	2.57807	1.19367	2.15978	0.0307896	0.131398	APOH	protein_coding	1.28828	0	1.40201	3.23121	5.11081	7.78707	2.00115	8.09775	0.992393	4.24938	9.96204	2.87384	1	0	2	3	4	9	2	10	2	4	7	2
ENSG00000170293	32.5359	-0.64663	0.299449	-2.1594	0.0308194	0.131467	CMTM8	protein_coding	39.9367	37.2687	40.6582	22.6185	26.8317	25.9569	47.0269	43.7278	57.5588	15.9352	14.2315	18.6799	31	39	58	21	21	30	47	54	116	15	10	13
ENSG00000131148	203.422	-0.332471	0.153966	-2.15938	0.0308208	0.131467	EMC8	protein_coding	202.26	259.925	215.208	185.256	167.379	185.159	199.114	204.873	211.38	227.342	199.241	183.926	157	272	307	172	131	214	199	253	426	214	140	128
ENSG00000040487	20.4707	-0.852304	0.394741	-2.15915	0.0308387	0.131511	PQLC2	protein_coding	30.9187	32.4907	33.6481	14.0019	17.8878	21.6308	24.0137	14.5759	10.9163	21.2469	11.3852	12.9323	24	34	48	13	14	25	24	18	22	20	8	9
ENSG00000152749	105.276	-0.43013	0.199234	-2.15892	0.0308565	0.131555	GPR180	protein_coding	119.81	107.984	149.314	103.399	93.2722	85.6578	127.073	127.135	139.927	75.4265	78.2732	56.0398	93	113	213	96	73	99	127	157	282	71	55	39
ENSG00000107829	92.9363	0.506647	0.23473	2.15843	0.0308947	0.131686	FBXW4	protein_coding	63.1257	56.3808	75.0073	116.324	76.6621	84.7926	58.0332	63.1624	58.055	140.23	132.353	191.11	49	59	107	108	60	98	58	78	117	132	93	133
ENSG00000175782	182.867	0.40363	0.187021	2.15821	0.0309116	0.131725	SLC35E3	protein_coding	184.224	145.252	138.098	197.104	212.098	205.06	170.097	183.009	229.739	146.604	203.51	179.615	143	152	197	183	166	237	170	226	463	138	143	125
ENSG00000153237	13.9663	1.22029	0.56546	2.15804	0.0309247	0.131737	CCDC148	protein_coding	10.3062	6.68925	4.90702	28.0038	12.777	8.6523	5.00286	8.90752	11.4125	18.0599	29.8861	22.9907	8	7	7	26	10	10	5	11	23	17	21	16
ENSG00000186665	65.5823	-0.548738	0.254283	-2.15798	0.0309294	0.131737	C17orf58	protein_coding	59.2609	82.1822	67.9973	46.314	51.1081	46.7224	90.0516	104.461	126.53	26.5586	42.6944	43.1076	46	86	97	43	40	54	90	129	255	25	30	30
ENSG00000130544	87.8328	0.496173	0.22996	2.15765	0.0309551	0.131814	ZNF557	protein_coding	66.9905	79.3154	78.5123	137.865	88.1614	92.5797	84.0481	97.9828	98.2469	61.616	91.0815	77.5936	52	83	112	128	69	107	84	121	198	58	64	54
ENSG00000167566	111.713	-0.572035	0.265142	-2.15747	0.0309691	0.131834	NCKAP5L	protein_coding	158.458	136.652	152.819	92.628	100.938	107.289	82.047	78.5482	48.6273	183.786	99.6204	99.1474	123	143	218	86	79	124	82	97	98	173	70	69
ENSG00000128298	5.79181	-1.45221	0.67313	-2.1574	0.0309748	0.131834	BAIAP2L2	protein_coding	10.3062	8.60047	14.7211	5.38535	2.5554	4.32615	7.00401	5.66842	8.43534	1.06235	0	1.43692	8	9	21	5	2	5	7	7	17	1	0	1
ENSG00000178761	214.37	0.30902	0.143261	2.15704	0.0310027	0.131909	FAM219B	protein_coding	180.359	229.346	211.703	249.88	244.041	277.739	149.085	140.901	131.988	245.402	250.474	261.519	140	240	302	232	191	321	149	174	266	231	176	182
ENSG00000197818	26.2746	0.781395	0.362264	2.15698	0.0310075	0.131909	SLC9A8	protein_coding	15.4594	17.2009	15.4221	30.1579	25.554	26.8221	32.0183	25.103	16.3745	38.2444	35.5787	37.3599	12	18	22	28	20	31	32	31	33	36	25	26
ENSG00000104332	4952.66	-0.271065	0.125697	-2.1565	0.0310445	0.132034	SFRP1	protein_coding	5368.26	6146.47	6261.36	4663.71	5048.2	5022.66	5217.99	4546.89	4144.73	4540.46	3796.96	4674.3	4167	6432	8932	4330	3951	5805	5215	5615	8353	4274	2668	3253
ENSG00000166035	4.17917	2.13108	0.988261	2.1564	0.0310525	0.132036	LIPC	protein_coding	1.28828	0.955607	2.80401	9.69363	7.66621	6.05661	1.00057	3.2391	0	3.18704	11.3852	2.87384	1	1	4	9	6	7	1	4	0	3	8	2
ENSG00000159409	4.46935	-2.18115	1.01172	-2.15588	0.0310928	0.132146	CELF3	protein_coding	1.28828	9.55607	11.216	0	1.2777	3.46092	6.00344	7.28797	8.93154	3.18704	1.42315	0	1	10	16	0	1	4	6	9	18	3	1	0
ENSG00000120656	91.8423	-0.414704	0.19236	-2.15587	0.0310935	0.132146	TAF12	protein_coding	104.351	112.762	117.768	76.4719	84.3283	90.8492	99.0567	77.7384	98.2469	86.05	72.5806	81.9044	81	118	168	71	66	105	99	96	198	81	51	57
ENSG00000184916	28.8855	0.785496	0.364374	2.15574	0.0311039	0.132157	JAG2	protein_coding	23.189	20.0678	19.6281	36.6204	34.4979	36.3397	23.0132	19.4346	17.8631	41.4315	18.5009	56.0398	18	21	28	34	27	42	23	24	36	39	13	39
ENSG00000172179	3.40264	-2.15375	0.999209	-2.15545	0.0311264	0.132221	PRL	protein_coding	12.8828	6.68925	4.20602	0	2.5554	2.59569	5.00286	2.42932	1.98479	1.06235	1.42315	0	10	7	6	0	2	3	5	3	4	1	1	0
ENSG00000162607	675.767	-0.316994	0.147103	-2.15491	0.0311687	0.132368	USP1	protein_coding	739.473	583.876	622.49	514.839	557.078	488.855	848.486	863.22	827.16	616.16	829.695	617.875	574	611	888	478	436	565	848	1066	1667	580	583	430
ENSG00000234886	4.26536	2.1069	0.977809	2.15472	0.0311838	0.1324	MTND5P26	processed_pseudogene	0	2.86682	0.701003	5.38535	6.38851	4.32615	3.00172	2.42932	1.48859	7.43642	8.53889	8.62151	0	3	1	5	5	5	3	3	3	7	6	6
ENSG00000137473	2.33047	-3.16133	1.46735	-2.15444	0.0312055	0.132439	TTC29	protein_coding	3.86484	2.86682	3.50501	0	1.2777	0	6.00344	6.4782	3.96957	0	0	0	3	3	5	0	1	0	6	8	8	0	0	0
ENSG00000238317	4.5383	2.56507	1.19061	2.15441	0.0312081	0.132439	SNORD11	snoRNA	0	0.955607	2.10301	2.15414	11.4993	6.92184	2.00115	2.42932	3.47338	0	7.11574	15.8061	0	1	3	2	9	8	2	3	7	0	5	11
ENSG00000166902	261.861	0.295252	0.137055	2.15427	0.0312191	0.132453	MRPL16	protein_coding	225.449	202.589	241.846	280.038	272.15	271.682	254.146	212.971	246.61	322.953	320.208	291.694	175	212	345	260	213	314	254	263	497	304	225	203
ENSG00000170634	75.9735	0.559537	0.259757	2.15408	0.031234	0.132485	ACYP2	protein_coding	57.9726	64.9813	75.0073	92.628	100.938	100.367	39.0223	44.5376	44.1615	70.1148	79.6963	142.255	45	68	107	86	79	116	39	55	89	66	56	99
ENSG00000185504	46.251	-0.65625	0.304711	-2.15368	0.0312654	0.132585	FAAP100	protein_coding	68.2788	63.0701	51.8742	31.235	44.7196	39.8006	45.0258	42.9181	23.8174	58.429	38.425	47.4183	53	66	74	29	35	46	45	53	48	55	27	33
ENSG00000179115	195.002	-0.761936	0.353874	-2.15313	0.0313085	0.132736	FARSA	protein_coding	110.792	342.107	325.265	154.021	141.825	164.394	189.108	161.145	111.644	264.524	132.353	242.839	86	358	464	143	111	190	189	199	225	249	93	169
ENSG00000177106	12.6973	-1.02133	0.474404	-2.15287	0.0313292	0.132792	EPS8L2	protein_coding	18.0359	28.6682	15.4221	7.53949	12.777	10.3828	14.008	14.5759	13.8935	8.49876	5.69259	2.87384	14	30	22	7	10	12	14	18	28	8	4	2
ENSG00000185842	108.739	0.394341	0.183195	2.15258	0.0313515	0.132854	DNAH14	protein_coding	114.657	94.6051	84.1203	123.863	132.881	124.593	100.057	97.173	83.361	122.17	112.429	114.953	89	99	120	115	104	144	100	120	168	115	79	80
ENSG00000146411	25.6705	0.865523	0.40211	2.15245	0.0313618	0.132855	SLC2A12	protein_coding	11.5945	20.0678	14.0201	23.6955	26.8317	32.8788	18.0103	8.90752	7.93915	33.995	55.5028	54.6029	9	21	20	22	21	38	18	11	16	32	39	38
ENSG00000125733	301.768	-0.665049	0.308983	-2.15238	0.0313671	0.132855	TRIP10	protein_coding	238.332	460.603	480.187	191.718	235.097	317.54	368.211	312.573	196.99	354.823	192.125	273.015	185	482	685	178	184	367	368	386	397	334	135	190
ENSG00000118873	533.032	-0.420549	0.195401	-2.15224	0.0313785	0.132871	RAB3GAP2	protein_coding	456.051	758.752	733.249	426.52	474.027	557.208	615.352	544.169	470.891	486.554	449.715	423.891	354	794	1046	396	371	644	615	672	949	458	316	295
ENSG00000017797	245.792	-0.480016	0.223138	-2.15121	0.0314596	0.133182	RALBP1	protein_coding	279.557	233.168	236.238	173.408	195.488	167.855	317.182	352.252	369.666	147.666	300.284	176.741	217	244	337	161	153	194	317	435	745	139	211	123
ENSG00000244694	22.1057	0.92233	0.428769	2.15111	0.0314672	0.133182	PTCHD4	protein_coding	9.01796	10.5117	19.6281	35.5433	26.8317	15.5741	15.0086	11.3368	16.3745	33.995	41.2713	30.1753	7	11	28	33	21	18	15	14	33	32	29	21
ENSG00000162894	5.72046	1.90387	0.88519	2.1508	0.0314919	0.133243	FCMR	protein_coding	2.57656	0.955607	2.10301	8.61656	5.11081	6.92184	0	4.04887	6.94675	8.49876	12.8083	10.0584	2	1	3	8	4	8	0	5	14	8	9	7
ENSG00000095380	87.7323	-0.578568	0.269009	-2.15074	0.0314969	0.133243	NANS	protein_coding	137.846	83.1378	79.2133	76.4719	58.7743	63.1618	115.066	143.33	129.011	42.4938	75.4269	48.8552	107	87	113	71	46	73	115	177	260	40	53	34
ENSG00000135245	73.5903	-0.710602	0.330421	-2.1506	0.0315079	0.133249	HILPDA	protein_coding	76.0085	121.362	93.2334	66.7783	58.7743	52.7791	94.0539	80.1677	62.5208	77.5512	75.4269	24.4276	59	127	133	62	46	61	94	99	126	73	53	17
ENSG00000166501	54.3425	0.525981	0.244582	2.15053	0.0315135	0.133249	PRKCB	protein_coding	55.396	53.514	48.3692	82.9344	75.3844	67.488	38.0218	35.6301	37.2147	67.9901	37.0019	53.166	43	56	69	77	59	78	38	44	75	64	26	37
ENSG00000250903	24.3675	0.813414	0.378296	2.1502	0.0315391	0.133287	GMDS-AS1	lincRNA	10.3062	17.2009	16.8241	18.3102	28.1094	32.8788	22.0126	22.6737	18.8555	30.808	29.8861	44.5445	8	18	24	17	22	38	22	28	38	29	21	31
ENSG00000230383	6.93171	-1.56663	0.728606	-2.15017	0.0315415	0.133287	AC009245,1	processed_pseudogene	10.3062	5.73364	11.917	3.23121	3.8331	2.59569	8.00458	13.7662	7.44295	6.37407	8.53889	1.43692	8	6	17	3	3	3	8	17	15	6	6	1
ENSG00000116652	21.6348	0.915271	0.425683	2.15012	0.0315453	0.133287	DLEU2L	sense_intronic	6.4414	20.0678	11.917	29.0809	20.4432	24.2265	20.0115	23.4835	13.3973	23.3716	37.0019	30.1753	5	21	17	27	16	28	20	29	27	22	26	21
ENSG00000157404	7.15721	-1.48276	0.689843	-2.14941	0.0316016	0.133492	KIT	protein_coding	10.3062	8.60047	11.917	2.15414	1.2777	6.92184	10.0057	9.7173	10.4201	7.43642	5.69259	1.43692	8	9	17	2	1	8	10	12	21	7	4	1
ENSG00000198952	49.6216	0.631623	0.293915	2.149	0.0316342	0.133597	SMG5	protein_coding	46.3781	43.9579	36.4521	81.8573	62.6074	51.0486	32.0183	26.7226	28.2832	70.1148	38.425	77.5936	36	46	52	76	49	59	32	33	57	66	27	54
ENSG00000134709	267.429	0.324888	0.151196	2.14878	0.031652	0.13364	HOOK1	protein_coding	256.368	249.414	248.155	298.348	316.87	327.922	217.124	257.508	284.817	253.9	286.053	212.664	199	261	354	277	248	379	217	318	574	239	201	148
ENSG00000234187	3.98742	2.0423	0.950521	2.14861	0.0316657	0.133665	AIMP1P1	processed_pseudogene	1.28828	0.955607	2.10301	8.61656	3.8331	6.05661	3.00172	6.4782	1.98479	6.37407	2.8463	4.31076	1	1	3	8	3	7	3	8	4	6	2	3
ENSG00000178184	106.096	-0.455616	0.212069	-2.14843	0.0316795	0.133692	PARD6G	protein_coding	110.792	102.25	116.366	93.7051	75.3844	71.8141	156.089	131.184	159.279	106.235	85.3889	64.6613	86	107	166	87	59	83	156	162	321	100	60	45
ENSG00000188219	36.8213	0.682223	0.317632	2.14784	0.0317262	0.133856	POTEE	protein_coding	16.7476	23.8902	24.5351	34.4662	40.8865	32.0135	32.0183	40.4887	35.7262	42.4938	69.7343	48.8552	13	25	35	32	32	37	32	50	72	40	49	34
ENSG00000244485	25.7478	-0.718911	0.334796	-2.14731	0.0317687	0.134003	RPL18P13	processed_pseudogene	38.6484	33.4463	45.5652	17.2331	26.8317	27.6874	24.0137	24.2932	16.3745	19.1222	17.0778	18.6799	30	35	65	16	21	32	24	30	33	18	12	13
ENSG00000172270	131.282	-0.551462	0.25686	-2.14694	0.0317983	0.134096	BSG	protein_coding	104.351	195.9	154.221	79.7031	100.938	129.785	131.075	130.374	106.682	180.599	123.814	137.944	81	205	220	74	79	150	131	161	215	170	87	96
ENSG00000270394	11.2575	1.43327	0.667636	2.14678	0.0318111	0.134117	MTRNR2L13	protein_coding	5.15312	5.73364	2.80401	11.8478	8.94391	14.7089	5.00286	4.85865	0.992393	14.8728	18.5009	41.6706	4	6	4	11	7	17	5	6	2	14	13	29
ENSG00000266079	4.37861	1.97969	0.922264	2.14655	0.0318289	0.13416	SNORA59B	snoRNA	2.57656	1.91121	0.701003	4.30828	7.66621	6.92184	0	1.61955	2.97718	9.56111	7.11574	7.18459	2	2	1	4	6	8	0	2	6	9	5	5
ENSG00000159784	8.0799	-1.3771	0.641744	-2.14587	0.0318834	0.134357	FAM131B	protein_coding	7.72968	10.5117	16.1231	5.38535	3.8331	4.32615	17.0097	15.3857	12.4049	4.24938	0	0	6	11	23	5	3	5	17	19	25	4	0	0
ENSG00000178980	1116.76	0.551196	0.256918	2.14542	0.0319194	0.134476	SELENOW	protein_coding	604.203	1078.88	880.459	1161.08	1303.26	1295.25	544.312	398.409	250.579	2208.62	1583.96	2092.15	469	1129	1256	1078	1020	1497	544	492	505	2079	1113	1456
ENSG00000213090	3.74005	2.00955	0.936871	2.14495	0.0319565	0.1346	AC007256,1	processed_pseudogene	2.57656	0.955607	1.40201	8.61656	5.11081	5.19138	3.00172	0.809775	2.97718	4.24938	7.11574	2.87384	2	1	2	8	4	6	3	1	6	4	5	2
ENSG00000221821	46.0756	-0.700605	0.32674	-2.14423	0.0320145	0.134812	C6orf226	protein_coding	95.3327	57.3364	44.1632	31.235	48.5527	39.8006	45.0258	38.8692	56.0702	39.3068	27.0398	30.1753	74	60	63	29	38	46	45	48	113	37	19	21
ENSG00000139620	172.309	0.335486	0.156517	2.14344	0.0320775	0.135018	KANSL2	protein_coding	159.747	143.341	153.52	180.948	172.49	218.903	157.09	147.379	159.279	185.91	179.317	209.79	124	150	219	168	135	253	157	182	321	175	126	146
ENSG00000167123	72.1956	-0.627903	0.292944	-2.14342	0.0320791	0.135018	CERCAM	protein_coding	63.1257	95.5607	100.944	47.3911	42.1642	77.8707	105.06	106.08	90.804	61.616	44.1176	31.6122	49	100	144	44	33	90	105	131	183	58	31	22
ENSG00000188130	47.945	-0.581712	0.271421	-2.14321	0.0320959	0.135057	MAPK12	protein_coding	39.9367	66.8925	67.9973	37.6974	43.4419	38.0701	56.0321	48.5865	48.1311	45.6808	48.387	34.486	31	70	97	35	34	44	56	60	97	43	34	24
ENSG00000168273	135.57	0.588958	0.274868	2.1427	0.0321374	0.135199	SMIM4	protein_coding	109.504	87.9159	79.2133	143.25	131.603	138.437	96.055	143.33	167.218	123.232	251.897	155.187	85	92	113	133	103	160	96	177	337	116	177	108
ENSG00000105398	2.16451	3.45973	1.61504	2.1422	0.0321775	0.135335	SULT2A1	protein_coding	0	0	0.701003	2.15414	3.8331	5.19138	0	3.2391	6.94675	1.06235	2.8463	0	0	0	1	2	3	6	0	4	14	1	2	0
ENSG00000161542	169.647	0.344887	0.16102	2.14189	0.0322026	0.135407	PRPSAP1	protein_coding	130.116	130.918	153.52	169.1	173.767	186.025	180.103	183.819	187.562	151.915	199.241	189.673	101	137	219	157	136	215	180	227	378	143	140	132
ENSG00000123353	81.4262	-0.45386	0.211924	-2.14162	0.0322241	0.135431	ORMDL2	protein_coding	119.81	100.339	79.9143	77.549	71.5513	67.488	91.0521	79.3579	81.8724	63.7407	71.1574	73.2828	93	105	114	72	56	78	91	98	165	60	50	51
ENSG00000255031	13.0631	-1.27653	0.596065	-2.14159	0.0322267	0.135431	AP002807,1	antisense_RNA	6.4414	21.0234	27.3391	5.38535	5.11081	12.1132	14.008	25.103	21.3365	3.18704	9.96204	5.74767	5	22	39	5	4	14	14	31	43	3	7	4
ENSG00000136682	33.274	0.643768	0.300611	2.14153	0.0322314	0.135431	CBWD2	protein_coding	29.6304	29.6238	19.6281	44.1599	34.4979	41.5311	32.0183	34.8203	28.2832	35.0574	38.425	31.6122	23	31	28	41	27	48	32	43	57	33	27	22
ENSG00000162585	72.9915	-0.506553	0.23656	-2.14133	0.0322474	0.135466	FAAP20	protein_coding	90.1796	109.895	76.4093	66.7783	68.9959	58.8357	74.0424	61.5429	76.9105	52.0549	58.3491	81.9044	70	115	109	62	54	68	74	76	155	49	41	57
ENSG00000214706	51.3315	-0.58024	0.270998	-2.14113	0.0322638	0.135502	IFRD2	protein_coding	56.6843	46.8248	65.1933	37.6974	34.4979	40.6658	51.0292	46.1572	50.6121	80.7382	46.9639	58.9137	44	49	93	35	27	47	51	57	102	76	33	41
ENSG00000133424	115.402	-0.406064	0.18979	-2.13955	0.0323913	0.136004	LARGE1	protein_coding	137.846	120.407	98.1404	86.1656	80.4952	97.771	117.067	122.276	116.11	125.357	136.622	146.566	107	126	140	80	63	113	117	151	234	118	96	102
ENSG00000130508	2031.55	-0.307107	0.143558	-2.13926	0.0324147	0.13607	PXDN	protein_coding	2018.73	1997.22	2308.4	1567.14	1667.4	1877.55	3068.76	3248.01	3534.41	1214.26	1031.78	844.908	1567	2090	3293	1455	1305	2170	3067	4011	7123	1143	725	588
ENSG00000006704	303.131	-0.261513	0.122265	-2.1389	0.0324436	0.136159	GTF2IRD1	protein_coding	351.7	342.107	343.491	288.655	268.317	305.426	274.157	302.046	301.688	296.394	264.706	298.879	273	358	490	268	210	353	274	373	608	279	186	208
ENSG00000175104	50.5688	0.542143	0.253485	2.13876	0.0324553	0.136175	TRAF6	protein_coding	29.6304	41.0911	44.8642	52.7764	60.052	58.8357	45.0258	46.9669	44.1615	73.3018	54.0796	56.0398	23	43	64	49	47	68	45	58	89	69	38	39
ENSG00000101152	185.934	-0.497579	0.232722	-2.13809	0.0325098	0.136371	DNAJC5	protein_coding	251.215	183.477	176.653	142.173	130.326	157.472	200.115	199.205	194.013	203.97	264.706	127.886	195	192	252	132	102	182	200	246	391	192	186	89
ENSG00000267199	3.38351	2.3127	1.08203	2.13736	0.0325687	0.136585	AP001029,2	antisense_RNA	2.57656	0.955607	0	5.38535	3.8331	5.19138	4.00229	4.85865	5.95436	2.12469	2.8463	2.87384	2	1	0	5	3	6	4	6	12	2	2	2
ENSG00000132478	108.14	0.446119	0.208752	2.13708	0.0325917	0.136624	UNK	protein_coding	114.657	85.0491	71.5023	131.402	116.271	115.941	110.063	102.841	91.7964	130.668	101.044	126.449	89	89	102	122	91	134	110	127	185	123	71	88
ENSG00000198804	21320.7	0.451889	0.211457	2.13703	0.0325959	0.136624	MT-CO1	protein_coding	22199.6	16515.8	15068.8	26446.4	24871.7	22245.1	11266.5	11928	12884.2	21649.5	29422.2	41350.2	17232	17283	21496	24554	19466	25710	11260	14730	25966	20379	20674	28777
ENSG00000164093	882.563	-0.313189	0.146559	-2.13694	0.0326028	0.136624	PITX2	protein_coding	1060.25	1231.78	1297.56	974.748	895.669	1020.11	906.519	984.686	1181.94	402.629	323.055	311.811	823	1289	1851	905	701	1179	906	1216	2382	379	227	217
ENSG00000100211	285.537	-0.514218	0.240642	-2.13686	0.0326093	0.136624	CBY1	protein_coding	238.332	427.156	394.665	244.495	224.875	274.278	315.18	302.046	193.517	315.516	230.55	265.83	185	447	563	227	176	317	315	373	390	297	162	185
ENSG00000175352	8.38945	-1.36909	0.640807	-2.13651	0.0326375	0.136709	NRIP3	protein_coding	12.8828	14.3341	6.30902	4.30828	5.11081	3.46092	14.008	17.815	11.4125	5.31173	2.8463	2.87384	10	15	9	4	4	4	14	22	23	5	2	2
ENSG00000148803	23.3327	-0.746894	0.34961	-2.13636	0.0326498	0.136728	FUOM	protein_coding	30.9187	39.1799	35.0501	14.0019	20.4432	27.6874	21.012	14.5759	16.8707	20.1846	17.0778	22.9907	24	41	50	13	16	32	21	18	34	19	12	16
ENSG00000178996	153.973	-0.387394	0.181387	-2.13573	0.0327016	0.136912	SNX18	protein_coding	144.287	178.699	162.633	119.555	135.436	118.537	216.124	199.205	200.463	137.043	143.738	91.9628	112	187	232	111	106	137	216	246	404	129	101	64
ENSG00000272732	6.76362	1.54064	0.721517	2.13528	0.0327382	0.137032	AC004982,1	lincRNA	3.86484	5.73364	1.40201	7.53949	8.94391	13.8437	5.00286	0.809775	2.97718	9.56111	7.11574	14.3692	3	6	2	7	7	16	5	1	6	9	5	10
ENSG00000240771	58.4126	-1.1245	0.526762	-2.13473	0.0327827	0.137186	ARHGEF25	protein_coding	21.9008	117.54	117.067	29.0809	43.4419	45.8572	101.058	52.6354	28.2832	62.6784	51.2333	30.1753	17	123	167	27	34	53	101	65	57	59	36	21
ENSG00000148200	33.8389	0.715183	0.335087	2.13432	0.0328167	0.137267	NR6A1	protein_coding	15.4594	28.6682	22.4321	32.3121	44.7196	34.6092	16.0092	15.3857	10.4201	70.1148	46.9639	68.9721	12	30	32	30	35	40	16	19	21	66	33	48
ENSG00000232442	12.0032	1.04244	0.488422	2.1343	0.0328179	0.137267	MHENCR	antisense_RNA	9.01796	7.64486	8.41203	17.2331	17.8878	16.4394	9.00516	17.815	12.4049	5.31173	12.8083	10.0584	7	8	12	16	14	19	9	22	25	5	9	7
ENSG00000144535	72.1345	0.498967	0.233795	2.1342	0.0328261	0.137269	DIS3L2	protein_coding	70.8554	60.2033	44.1632	87.2426	77.9398	77.8707	67.0384	51.8256	60.0398	92.424	75.4269	100.584	55	63	63	81	61	90	67	64	121	87	53	70
ENSG00000206676	2.41707	2.89011	1.35453	2.13366	0.0328706	0.137422	Y_RNA	misc_RNA	0	1.91121	0	4.30828	6.38851	3.46092	2.00115	0.809775	0.496197	1.06235	5.69259	2.87384	0	2	0	4	5	4	2	1	1	1	4	2
ENSG00000105887	1401.16	-0.434342	0.203634	-2.13295	0.0329287	0.137624	MTPN	protein_coding	1383.61	1291.03	1317.89	1033.99	979.997	940.505	1423.82	1722.39	2357.93	1267.38	1905.6	1189.77	1074	1351	1880	960	767	1087	1423	2127	4752	1193	1339	828
ENSG00000269973	39.297	-0.615017	0.288351	-2.13288	0.0329348	0.137624	AC010969,2	lincRNA	50.2429	61.1589	44.1632	34.4662	37.0533	30.2831	54.0309	45.3474	37.2147	31.8704	25.6167	20.1169	39	64	63	32	29	35	54	56	75	30	18	14
ENSG00000162889	683.556	0.463195	0.217202	2.13255	0.0329613	0.137673	MAPKAPK2	protein_coding	345.259	491.182	434.622	571.924	541.745	640.271	421.241	404.887	260.007	1715.69	1272.29	1103.55	268	514	620	531	424	740	421	500	524	1615	894	768
ENSG00000168016	108.431	-0.605794	0.284071	-2.13254	0.0329623	0.137673	TRANK1	protein_coding	97.9093	126.14	178.756	100.167	77.9398	88.2535	192.11	145.759	203.441	47.8055	22.7704	20.1169	76	132	255	93	61	102	192	180	410	45	16	14
ENSG00000088325	348.727	-0.310315	0.145603	-2.13125	0.0330689	0.138085	TPX2	protein_coding	322.07	376.509	398.17	299.425	320.703	269.952	421.241	329.578	373.14	380.32	340.132	353.482	250	394	568	278	251	312	421	407	752	358	239	246
ENSG00000104177	352.04	0.353702	0.165998	2.13076	0.0331088	0.138219	MYEF2	protein_coding	311.764	310.572	304.235	354.356	448.473	382.432	298.171	315.812	270.427	332.514	391.366	504.358	242	325	434	329	351	442	298	390	545	313	275	351
ENSG00000226266	8.87544	1.2993	0.610144	2.1295	0.0332132	0.138621	AC009961,1	lincRNA	1.28828	7.64486	4.20602	11.8478	11.4993	10.3828	9.00516	8.90752	7.44295	8.49876	8.53889	17.243	1	8	6	11	9	12	9	11	15	8	6	12
ENSG00000169435	5.25431	-1.59432	0.748744	-2.12932	0.0332275	0.138648	RASSF6	protein_coding	11.5945	10.5117	7.01003	1.07707	5.11081	3.46092	6.00344	7.28797	4.96197	3.18704	2.8463	0	9	11	10	1	4	4	6	9	10	3	2	0
ENSG00000151967	58.496	0.540516	0.253908	2.12878	0.0332721	0.138801	SCHIP1	protein_coding	39.9367	46.8248	30.8441	54.9305	65.1628	50.1834	43.0246	42.1083	41.1843	81.8006	99.6204	106.332	31	49	44	51	51	58	43	52	83	77	70	74
ENSG00000102580	289.487	-0.377602	0.177416	-2.12835	0.0333084	0.138908	DNAJC3	protein_coding	389.06	302.928	304.235	261.728	264.484	238.804	337.193	370.067	442.607	182.723	227.704	152.313	302	317	434	243	207	276	337	457	892	172	160	106
ENSG00000252498	46.3895	0.679378	0.319214	2.12828	0.0333137	0.138908	RNU6-1016P	snRNA	28.3422	36.3131	35.0501	43.0828	43.4419	72.6794	62.0355	59.9233	37.2147	41.4315	56.9259	40.2337	22	38	50	40	34	84	62	74	75	39	40	28
ENSG00000025796	1042.43	-0.226536	0.10645	-2.1281	0.0333292	0.138939	SEC63	protein_coding	1104.06	1059.77	1078.14	891.814	1017.05	865.23	1403.8	1439.78	1609.66	654.405	710.151	675.352	857	1109	1538	828	796	1000	1403	1778	3244	616	499	470
ENSG00000129910	3.66632	-2.41468	1.13474	-2.12796	0.0333405	0.138953	CDH15	protein_coding	19.3242	4.77804	6.30902	0	5.11081	0.86523	2.00115	4.04887	0.496197	1.06235	0	0	15	5	9	0	4	1	2	5	1	1	0	0
ENSG00000130640	216.353	-0.406071	0.190914	-2.12699	0.0334213	0.139257	TUBGCP2	protein_coding	209.99	211.189	217.311	128.171	191.655	163.529	290.166	234.835	215.846	284.708	243.358	205.479	163	221	310	119	150	189	290	290	435	268	171	143
ENSG00000042781	5.97756	2.65297	1.24755	2.12654	0.0334583	0.139378	USH2A	protein_coding	1.28828	0.955607	0	6.46242	5.11081	0.86523	1.00057	5.66842	2.97718	11.6858	21.3472	14.3692	1	1	0	6	4	1	1	7	6	11	15	10
ENSG00000118308	21.4727	0.876912	0.412391	2.12641	0.0334693	0.13939	LRMP	protein_coding	12.8828	14.3341	11.917	24.7726	15.3324	30.2831	32.0183	27.5323	26.2984	18.0599	31.3093	12.9323	10	15	17	23	12	35	32	34	53	17	22	9
ENSG00000066827	32.2243	0.65767	0.309327	2.12613	0.0334924	0.139453	ZFAT	protein_coding	18.0359	27.7126	28.0401	39.8516	42.1642	37.2049	26.0149	25.103	24.8098	31.8704	34.1556	51.7291	14	29	40	37	33	43	26	31	50	30	24	36
ENSG00000143341	24.1502	-0.961729	0.452505	-2.12535	0.0335578	0.139692	HMCN1	protein_coding	24.4773	21.0234	40.6582	7.53949	24.2763	13.8437	43.0246	43.7278	25.306	20.1846	12.8083	12.9323	19	22	58	7	19	16	43	54	51	19	9	9
ENSG00000101158	163.868	0.42761	0.201214	2.12515	0.0335743	0.139727	NELFCD	protein_coding	181.647	145.252	155.623	214.337	203.155	228.421	143.082	148.189	192.524	117.92	85.3889	150.876	141	152	222	199	159	264	143	183	388	111	60	105
ENSG00000152580	32.3441	-0.72778	0.342583	-2.12439	0.0336377	0.139958	IGSF10	protein_coding	34.7836	48.736	60.2862	26.9267	26.8317	33.744	54.0309	36.4399	39.1995	8.49876	2.8463	15.8061	27	51	86	25	21	39	54	45	79	8	2	11
ENSG00000022277	213.208	-0.459422	0.216289	-2.12411	0.0336606	0.139988	RTFDC1	protein_coding	193.242	217.878	217.311	145.404	137.992	173.046	207.119	239.693	276.382	339.95	197.818	212.664	150	228	310	135	108	200	207	296	557	320	139	148
ENSG00000134452	142.794	0.371895	0.175083	2.12411	0.0336611	0.139988	FBXO18	protein_coding	117.233	103.206	122.675	141.096	144.38	158.337	118.068	106.89	96.7583	231.591	180.74	192.547	91	108	175	131	113	183	118	132	195	218	127	134
ENSG00000124257	12.9072	1.09509	0.515733	2.12337	0.0337231	0.140199	NEURL2	protein_coding	5.15312	8.60047	9.81404	15.079	21.7209	15.5741	6.00344	6.4782	7.93915	21.2469	8.53889	28.7384	4	9	14	14	17	18	6	8	16	20	6	20
ENSG00000170892	265.4	-0.419479	0.197567	-2.12323	0.033735	0.140199	TSEN34	protein_coding	347.836	203.544	248.155	200.335	183.989	209.386	365.209	352.252	361.231	278.334	237.666	196.858	270	213	354	186	144	242	365	435	728	262	167	137
ENSG00000239282	15.3609	-1.15724	0.545039	-2.12322	0.0337358	0.140199	CASTOR1	protein_coding	23.189	19.1121	12.618	4.30828	5.11081	13.8437	30.0172	24.2932	13.3973	16.9975	11.3852	10.0584	18	20	18	4	4	16	30	30	27	16	8	7
ENSG00000033100	227.312	-0.54702	0.257687	-2.1228	0.0337702	0.140303	CHPF2	protein_coding	381.331	261.836	218.713	184.179	213.376	190.351	321.184	217.02	169.203	215.656	150.854	204.042	296	274	312	171	167	220	321	268	341	203	106	142
ENSG00000135333	148.249	0.415561	0.195775	2.12265	0.0337831	0.140303	EPHA7	protein_coding	146.864	117.54	142.304	197.104	183.989	161.798	110.063	139.281	152.332	143.417	170.778	113.517	114	123	203	183	144	187	110	172	307	135	120	79
ENSG00000170477	1.99972	-2.92964	1.38019	-2.12263	0.0337849	0.140303	KRT4	protein_coding	2.57656	3.82243	9.11303	0	1.2777	0.86523	1.00057	2.42932	1.48859	0	1.42315	0	2	4	13	0	1	1	1	3	3	0	1	0
ENSG00000132382	104.985	-0.549677	0.259101	-2.12147	0.033882	0.140646	MYBBP1A	protein_coding	161.035	135.696	75.7083	94.7821	77.9398	78.736	103.059	121.466	107.178	116.858	91.0815	96.2735	125	142	108	88	61	91	103	150	216	110	64	67
ENSG00000070182	34.6897	0.781477	0.368369	2.12145	0.0338837	0.140646	SPTB	protein_coding	15.4594	19.1121	16.1231	22.6185	25.554	38.0701	7.00401	6.4782	6.45056	106.235	59.7722	93.3997	12	20	23	21	20	44	7	8	13	100	42	65
ENSG00000160818	103.027	-0.449115	0.211726	-2.12121	0.0339042	0.140698	GPATCH4	protein_coding	117.233	126.14	107.954	68.9325	107.327	82.1969	110.063	123.086	105.194	88.1746	118.121	81.9044	91	132	154	64	84	95	110	152	212	83	83	57
ENSG00000197324	331.809	-0.355103	0.167473	-2.12035	0.0339762	0.140963	LRP10	protein_coding	539.789	359.308	396.067	331.737	328.369	347.823	280.16	297.997	313.1	237.965	246.205	303.19	419	376	565	308	257	402	280	368	631	224	173	211
ENSG00000136002	29.0788	-0.743376	0.350623	-2.12016	0.0339925	0.140984	ARHGEF4	protein_coding	25.7656	49.6916	48.3692	26.9267	28.1094	20.7655	35.0201	29.9617	31.2604	24.4339	9.96204	18.6799	20	52	69	25	22	24	35	37	63	23	7	13
ENSG00000101335	2631.91	0.676362	0.319027	2.12008	0.0339995	0.140984	MYL9	protein_coding	1396.5	2345.06	2083.38	3227.98	3076.71	3006.68	1217.7	879.415	444.592	4787.99	2859.1	6257.78	1084	2454	2972	2997	2408	3475	1217	1086	896	4507	2009	4355
ENSG00000163479	307.706	-0.287624	0.135671	-2.12001	0.0340055	0.140984	SSR2	protein_coding	338.818	332.551	370.129	302.657	277.261	275.143	403.231	388.692	402.912	225.217	212.049	163.809	263	348	528	281	217	318	403	480	812	212	149	114
ENSG00000235280	6.06848	1.47127	0.694123	2.11961	0.0340392	0.14108	MCF2L-AS1	antisense_RNA	2.57656	1.91121	4.90702	10.7707	8.94391	7.78707	4.00229	6.4782	5.45816	4.24938	7.11574	8.62151	2	2	7	10	7	9	4	8	11	4	5	6
ENSG00000130054	13.6718	1.13995	0.537828	2.11954	0.0340449	0.14108	FAM155B	protein_coding	2.57656	10.5117	5.60802	11.8478	12.777	17.3046	5.00286	2.42932	3.47338	38.2444	32.7324	21.5538	2	11	8	11	10	20	5	3	7	36	23	15
ENSG00000103111	184.91	-0.35085	0.165554	-2.11925	0.0340696	0.141149	MON1B	protein_coding	225.449	197.811	185.766	162.638	155.88	156.607	207.119	216.21	191.532	149.791	210.626	159.498	175	207	265	151	122	181	207	267	386	141	148	111
ENSG00000155008	416.725	0.36328	0.17146	2.11875	0.0341119	0.141291	APOOL	protein_coding	374.889	291.46	305.637	459.909	397.365	389.354	277.159	333.627	395.965	509.926	647.532	617.875	291	305	436	427	311	450	277	412	798	480	455	430
ENSG00000269958	44.0948	-0.663896	0.313407	-2.11832	0.0341479	0.141406	AL049840,4	sense_intronic	57.9726	78.3598	45.5652	42.0057	31.9425	39.8006	42.0241	32.391	22.3288	55.2419	41.2713	40.2337	45	82	65	39	25	46	42	40	45	52	29	28
ENSG00000174718	272.027	-0.272981	0.128879	-2.11812	0.0341653	0.141445	KIAA1551	protein_coding	371.025	336.374	364.521	289.732	292.594	303.696	261.15	268.845	255.541	147.666	192.125	181.052	288	352	520	269	229	351	261	332	515	139	135	126
ENSG00000106077	35.0311	0.670687	0.316698	2.11775	0.0341963	0.141522	ABHD11	protein_coding	28.3422	32.4907	23.1331	42.0057	39.6087	50.1834	23.0132	13.7662	19.8479	35.0574	61.1954	51.7291	22	34	33	39	31	58	23	17	40	33	43	36
ENSG00000105193	3685.37	-0.25809	0.121873	-2.1177	0.0342003	0.141522	RPS16	protein_coding	3104.75	3716.36	3743.35	2987.79	2892.72	2957.36	4372.5	4121.75	4663.26	4309.93	3362.9	3991.76	2410	3889	5340	2774	2264	3418	4370	5090	9398	4057	2363	2778
ENSG00000164091	760.063	-0.245742	0.116095	-2.11672	0.0342835	0.141753	WDR82	protein_coding	856.706	952.741	890.273	725.945	796.008	757.077	764.438	710.172	695.668	696.898	564.99	709.838	665	997	1270	674	623	875	764	877	1402	656	397	494
ENSG00000164967	48.2493	0.602587	0.284686	2.11667	0.034288	0.141753	RPP25L	protein_coding	51.5312	40.1355	28.7411	49.5452	52.3858	75.275	30.0172	29.9617	29.7718	74.3642	58.3491	58.9137	40	42	41	46	41	87	30	37	60	70	41	41
ENSG00000176105	196.902	-0.342937	0.162022	-2.11661	0.0342928	0.141753	YES1	protein_coding	243.485	208.322	211.002	189.564	173.767	158.337	296.17	277.753	242.144	117.92	139.469	104.895	189	218	301	176	136	183	296	343	488	111	98	73
ENSG00000257923	1585.24	-0.261848	0.123714	-2.11656	0.0342968	0.141753	CUX1	protein_coding	1352.69	1727.74	1714.65	1220.32	1460.41	1325.53	1731.99	1860.05	1737.68	1569.08	1724.86	1597.85	1050	1808	2446	1133	1143	1532	1731	2297	3502	1477	1212	1112
ENSG00000108604	47.6089	-0.932823	0.440763	-2.11638	0.0343123	0.141753	SMARCD2	protein_coding	27.0539	105.117	103.047	33.3892	45.9973	44.992	66.0378	38.8692	26.2984	31.8704	22.7704	25.8645	21	110	147	31	36	52	66	48	53	30	16	18
ENSG00000159377	492.061	-0.261133	0.123387	-2.11638	0.0343128	0.141753	PSMB4	protein_coding	477.952	521.762	545.38	455.6	407.587	428.289	513.294	493.963	590.97	516.3	495.256	458.377	371	546	778	423	319	495	513	610	1191	486	348	319
ENSG00000153936	463.266	-0.328706	0.155316	-2.11637	0.034313	0.141753	HS2ST1	protein_coding	443.168	550.43	567.111	443.753	393.532	408.389	516.296	448.615	594.444	448.31	360.057	385.094	344	576	809	412	308	472	516	554	1198	422	253	268
ENSG00000198814	13.4028	1.09676	0.51832	2.11599	0.0343455	0.141854	GK	protein_coding	7.72968	5.73364	7.01003	16.156	16.6101	11.248	6.00344	8.90752	15.8783	21.2469	24.1935	20.1169	6	6	10	15	13	13	6	11	32	20	17	14
ENSG00000169967	360.248	0.320686	0.151598	2.11537	0.0343981	0.142015	MAP3K2	protein_coding	313.052	356.442	311.245	397.439	403.754	423.098	324.186	389.502	402.912	271.96	355.787	373.599	243	373	444	369	316	489	324	481	812	256	250	260
ENSG00000201343	9.25185	1.28984	0.609753	2.11534	0.0344008	0.142015	Y_RNA	misc_RNA	2.57656	7.64486	4.20602	17.2331	10.2216	8.6523	9.00516	10.5271	6.45056	15.9352	11.3852	7.18459	2	8	6	16	8	10	9	13	13	15	8	5
ENSG00000118432	36.854	0.723724	0.342168	2.11511	0.0344202	0.142062	CNR1	protein_coding	29.6304	21.0234	44.1632	49.5452	47.275	61.4314	41.0235	49.3963	63.5132	9.56111	18.5009	7.18459	23	22	63	46	37	71	41	61	128	9	13	5
ENSG00000242372	302.619	-0.451223	0.213347	-2.11497	0.0344324	0.142079	EIF6	protein_coding	283.422	390.843	399.572	236.955	233.819	314.944	360.206	320.671	259.015	347.387	260.436	224.159	220	409	570	220	183	364	360	396	522	327	183	156
ENSG00000279289	6.75832	1.57591	0.745166	2.11485	0.0344428	0.142088	AL136164,3	TEC	0	3.82243	4.90702	15.079	7.66621	6.05661	3.00172	3.2391	1.98479	9.56111	8.53889	17.243	0	4	7	14	6	7	3	4	4	9	6	12
ENSG00000279203	31.1164	0.702987	0.332427	2.11471	0.0344545	0.142102	AC005785,2	TEC	14.1711	22.9346	26.6381	34.4662	31.9425	39.8006	21.012	21.8639	14.3897	40.3691	54.0796	51.7291	11	24	38	32	25	46	21	27	29	38	38	36
ENSG00000114450	385.912	-0.343027	0.162323	-2.11323	0.0345807	0.142589	GNB4	protein_coding	380.043	486.404	421.303	342.508	351.368	323.596	426.244	495.582	615.284	249.651	284.63	254.335	295	509	601	318	275	374	426	612	1240	235	200	177
ENSG00000130522	740.16	-0.640994	0.303405	-2.11267	0.0346292	0.142755	JUND	protein_coding	2004.56	696.638	785.824	778.721	725.734	728.524	602.345	610.57	549.786	463.182	384.25	551.777	1556	729	1121	723	568	842	602	754	1108	436	270	384
ENSG00000264538	62.9822	0.449823	0.212956	2.11228	0.034662	0.142857	SUZ12P1	transcribed_unprocessed_pseudogene	52.8195	59.2477	57.4822	86.1656	72.829	73.5446	64.0367	64.782	62.0246	49.9302	61.1954	51.7291	41	62	82	80	57	85	64	80	125	47	43	36
ENSG00000253284	11.5219	1.81044	0.85719	2.11206	0.0346811	0.142902	AC092828,1	sense_intronic	3.86484	9.55607	0.701003	8.61656	21.7209	18.1698	7.00401	14.5759	3.96957	20.1846	28.463	1.43692	3	10	1	8	17	21	7	18	8	19	20	1
ENSG00000086061	792.22	-0.334337	0.158323	-2.11173	0.0347094	0.142937	DNAJA1	protein_coding	1107.92	849.535	851.718	760.411	734.678	729.389	829.475	861.6	1054.42	542.858	678.842	505.795	860	889	1215	706	575	843	829	1064	2125	511	477	352
ENSG00000108797	154.525	-0.433403	0.205237	-2.11172	0.0347104	0.142937	CNTNAP1	protein_coding	177.783	150.03	181.56	123.863	113.715	138.437	275.158	211.351	333.444	53.1173	44.1176	51.7291	138	157	259	115	89	160	275	261	672	50	31	36
ENSG00000101311	76.1826	-0.536088	0.253868	-2.11168	0.0347142	0.142937	FERMT1	protein_coding	66.9905	101.294	110.758	80.7802	58.7743	55.3747	72.0412	63.1624	52.5968	84.9876	71.1574	96.2735	52	106	158	75	46	64	72	78	106	80	50	67
ENSG00000173638	28.0873	-0.699758	0.331423	-2.11138	0.0347398	0.142986	SLC19A1	protein_coding	27.0539	38.2243	39.9572	20.4643	21.7209	23.3612	43.0246	29.1519	41.6805	18.0599	14.2315	20.1169	21	40	57	19	17	27	43	36	84	17	10	14
ENSG00000140279	6.77734	1.60685	0.761057	2.11135	0.0347426	0.142986	DUOX2	protein_coding	2.57656	1.91121	2.80401	9.69363	2.5554	9.51753	3.00172	1.61955	3.47338	16.9975	12.8083	14.3692	2	2	4	9	2	11	3	2	7	16	9	10
ENSG00000219928	51.6562	0.890835	0.422015	2.11091	0.0347802	0.143107	AL161787,1	processed_pseudogene	32.207	21.0234	20.3291	65.7012	33.2202	35.4744	68.039	84.2166	94.7736	84.9876	58.3491	21.5538	25	22	29	61	26	41	68	104	191	80	41	15
ENSG00000068650	410.707	0.23765	0.112596	2.11064	0.0348032	0.143168	ATP11A	protein_coding	343.971	345.93	321.059	383.437	403.754	402.332	437.25	417.844	429.21	502.489	442.599	498.611	267	362	458	356	316	465	437	516	865	473	311	347
ENSG00000196275	17.0257	0.826949	0.391893	2.11014	0.0348466	0.143313	GTF2IRD2	protein_coding	11.5945	13.3785	17.5251	29.0809	26.8317	21.6308	13.0074	8.90752	9.92393	13.8105	18.5009	20.1169	9	14	25	27	21	25	13	11	20	13	13	14
ENSG00000095596	4.32641	-2.02754	0.961003	-2.10982	0.0348738	0.143386	CYP26A1	protein_coding	7.72968	7.64486	8.41203	0	0	5.19138	10.0057	6.4782	3.96957	1.06235	1.42315	0	6	8	12	0	0	6	10	8	8	1	1	0
ENSG00000171105	323.846	0.337641	0.160047	2.10964	0.0348896	0.143386	INSR	protein_coding	284.71	231.257	214.507	287.578	329.647	301.1	260.149	272.894	339.399	455.746	486.717	422.454	221	242	306	267	258	348	260	337	684	429	342	294
ENSG00000130830	84.9595	0.527594	0.250092	2.1096	0.0348925	0.143386	MPP1	protein_coding	50.2429	57.3364	58.1832	78.6261	79.2175	82.1969	71.0407	71.2602	102.713	107.297	160.816	100.584	39	60	83	73	62	95	71	88	207	101	113	70
ENSG00000006453	65.5587	-0.491644	0.233056	-2.10955	0.0348972	0.143386	BAIAP2L1	protein_coding	68.2788	92.6939	93.9344	60.3159	51.1081	70.0837	75.043	68.8309	71.4523	56.3043	38.425	40.2337	53	97	134	56	40	81	75	85	144	53	27	28
ENSG00000272159	6.30549	1.50767	0.714803	2.10921	0.0349261	0.143471	AC087623,4	antisense_RNA	1.28828	1.91121	4.90702	6.46242	10.2216	8.6523	6.00344	6.4782	9.42774	7.43642	5.69259	7.18459	1	2	7	6	8	10	6	8	19	7	4	5
ENSG00000110074	46.4475	0.578572	0.274364	2.10877	0.0349643	0.143594	FOXRED1	protein_coding	21.9008	44.9135	39.2562	54.9305	52.3858	54.5095	41.0235	35.6301	36.7186	61.616	48.387	66.0983	17	47	56	51	41	63	41	44	74	58	34	46
ENSG00000069122	5.58935	1.94493	0.922727	2.10781	0.0350476	0.143882	ADGRF5	protein_coding	2.57656	0.955607	1.40201	5.38535	2.5554	9.51753	2.00115	2.42932	1.48859	15.9352	17.0778	5.74767	2	1	2	5	2	11	2	3	3	15	12	4
ENSG00000120051	8.43566	1.22224	0.579874	2.10777	0.0350509	0.143882	CFAP58	protein_coding	5.15312	5.73364	5.60802	10.7707	14.0547	13.8437	7.00401	3.2391	2.97718	8.49876	8.53889	15.8061	4	6	8	10	11	16	7	4	6	8	6	11
ENSG00000250569	5.32187	1.59538	0.757042	2.10739	0.0350837	0.143983	NTAN1P2	processed_pseudogene	3.86484	2.86682	2.10301	11.8478	8.94391	5.19138	3.00172	3.2391	4.96197	6.37407	2.8463	8.62151	3	3	3	11	7	6	3	4	10	6	2	6
ENSG00000088298	44.9805	-0.801898	0.380564	-2.10713	0.0351063	0.144041	EDEM2	protein_coding	41.225	88.8715	80.6153	46.314	45.9973	30.2831	55.0315	41.2985	25.306	36.1197	15.6546	33.0491	32	93	115	43	36	35	55	51	51	34	11	23
ENSG00000227057	51.7429	-0.616508	0.292624	-2.10683	0.0351323	0.144114	WDR46	protein_coding	61.8374	85.0491	56.7812	50.6223	43.4419	38.9354	80.0458	53.4451	47.1387	43.5561	29.8861	30.1753	48	89	81	47	34	45	80	66	95	41	21	21
ENSG00000168228	39.9616	0.700959	0.332789	2.10632	0.0351768	0.144263	ZCCHC4	protein_coding	36.0718	26.757	35.0501	71.0866	52.3858	36.3397	34.0195	23.4835	23.8174	48.8679	31.3093	60.3506	28	28	50	66	41	42	34	29	48	46	22	42
ENSG00000260583	5.35891	1.75552	0.833547	2.10609	0.0351966	0.14431	AP000223,1	antisense_RNA	0	1.91121	3.50501	8.61656	5.11081	6.92184	9.00516	3.2391	4.96197	5.31173	8.53889	7.18459	0	2	5	8	4	8	9	4	10	5	6	5
ENSG00000126903	113.433	-0.493561	0.234377	-2.10584	0.0352179	0.144364	SLC10A3	protein_coding	132.693	98.4276	107.954	81.8573	74.1067	83.0621	224.128	183.009	180.616	92.424	55.5028	47.4183	103	103	154	76	58	96	224	226	364	87	39	33
ENSG00000177459	16.5111	1.05253	0.499986	2.10512	0.0352807	0.144587	ERICH5	protein_coding	6.4414	9.55607	8.41203	21.5414	19.1655	11.248	6.00344	15.3857	15.8783	20.1846	35.5787	28.7384	5	10	12	20	15	13	6	19	32	19	25	20
ENSG00000147099	94.0651	-0.53444	0.253936	-2.10462	0.0353242	0.144712	HDAC8	protein_coding	69.5671	133.785	134.593	71.0866	85.606	79.6012	101.058	94.7437	75.9181	108.359	86.812	87.652	54	140	192	66	67	92	101	117	153	102	61	61
ENSG00000131504	178.084	-0.388872	0.184774	-2.10458	0.0353278	0.144712	DIAPH1	protein_coding	189.377	219.79	192.776	122.786	186.544	152.281	226.129	202.444	188.059	130.668	150.854	175.304	147	230	275	114	146	176	226	250	379	123	106	122
ENSG00000127152	35.4512	-0.749791	0.356305	-2.10435	0.0353477	0.14476	BCL11B	protein_coding	34.7836	32.4907	52.5752	23.6955	29.3871	19.9003	52.0298	51.0158	50.6121	36.1197	31.3093	11.4953	27	34	75	22	23	23	52	63	102	34	22	8
ENSG00000150636	32.059	0.807394	0.383704	2.10421	0.03536	0.144776	CCDC102B	protein_coding	14.1711	27.7126	16.1231	24.7726	45.9973	32.0135	15.0086	17.815	17.8631	40.3691	79.6963	53.166	11	29	23	23	36	37	15	22	36	38	56	37
ENSG00000105339	20.4645	0.859139	0.408324	2.10406	0.035373	0.144795	DENND3	protein_coding	12.8828	8.60047	18.2261	25.8497	20.4432	26.8221	13.0074	14.5759	17.3669	23.3716	24.1935	40.2337	10	9	26	24	16	31	13	18	35	22	17	28
ENSG00000127252	50.0306	0.629105	0.299089	2.1034	0.0354309	0.144993	HRASLS	protein_coding	41.225	35.3575	31.5451	64.6242	53.6635	47.5877	17.0097	24.2932	25.306	66.9277	119.544	73.2828	32	37	45	60	42	55	17	30	51	63	84	51
ENSG00000142459	109.924	-0.468473	0.222731	-2.10332	0.0354379	0.144993	EVI5L	protein_coding	106.927	153.853	121.273	80.7802	81.7729	112.48	95.0544	85.0264	63.5132	138.105	138.045	142.255	83	161	173	75	64	130	95	105	128	130	97	99
ENSG00000168303	214.996	-0.339974	0.161665	-2.10295	0.0354705	0.145091	MPLKIP	protein_coding	195.819	260.881	254.464	184.179	206.988	175.642	212.121	204.873	240.159	235.841	203.51	205.479	152	273	363	171	162	203	212	253	484	222	143	143
ENSG00000080644	62.8949	-0.657156	0.31252	-2.10276	0.0354866	0.145091	CHRNA3	protein_coding	121.098	85.0491	96.7384	58.1618	74.1067	59.7009	45.0258	49.3963	100.232	18.0599	25.6167	21.5538	94	89	138	54	58	69	45	61	202	17	18	15
ENSG00000084652	284.768	-0.465133	0.221202	-2.10276	0.035487	0.145091	TXLNA	protein_coding	234.467	337.329	341.388	211.106	190.378	260.434	429.246	366.018	332.948	313.392	189.279	211.227	182	353	487	196	149	301	429	452	671	295	133	147
ENSG00000180891	168.139	-0.514742	0.244836	-2.1024	0.0355187	0.145187	CUEDC1	protein_coding	200.972	222.657	213.806	146.481	139.269	160.068	174.1	162.765	94.7736	205.033	116.698	181.052	156	233	305	136	109	185	174	201	191	193	82	126
ENSG00000008405	208.44	-0.326491	0.155344	-2.10173	0.0355773	0.14539	CRY1	protein_coding	190.665	200.678	205.394	160.483	175.045	143.628	319.183	268.035	291.764	206.095	173.624	166.683	148	210	293	149	137	166	319	331	588	194	122	116
ENSG00000163399	551.189	0.499666	0.237751	2.10164	0.035585	0.14539	ATP1A1	protein_coding	282.133	466.336	387.654	494.375	548.134	566.726	575.329	421.083	287.298	996.48	795.54	793.179	219	488	553	459	429	655	575	520	579	938	559	552
ENSG00000275835	167.281	0.367559	0.174939	2.10107	0.0356351	0.145561	TUBGCP5	protein_coding	149.44	123.273	116.366	185.256	155.88	156.607	169.097	180.58	174.165	167.851	229.127	199.732	116	129	166	172	122	181	169	223	351	158	161	139
ENSG00000158023	11.2963	-1.09758	0.52262	-2.10014	0.0357164	0.145845	WDR66	protein_coding	12.8828	18.1565	14.0201	6.46242	8.94391	6.05661	16.0092	21.0541	12.4049	9.56111	5.69259	4.31076	10	19	20	6	7	7	16	26	25	9	4	3
ENSG00000138686	71.9985	-0.437694	0.208417	-2.10008	0.0357215	0.145845	BBS7	protein_coding	91.4679	93.6495	85.5223	77.549	56.2189	64.8923	69.0395	72.8797	82.3686	53.1173	56.9259	60.3506	71	98	122	72	44	75	69	90	166	50	40	42
ENSG00000272523	7.93695	-1.39792	0.66582	-2.09954	0.035769	0.14598	LINC01023	lincRNA	28.3422	12.4229	7.71103	7.53949	5.11081	5.19138	5.00286	8.90752	3.96957	5.31173	1.42315	4.31076	22	13	11	7	4	6	5	11	8	5	1	3
ENSG00000168398	19.4111	-0.858409	0.40886	-2.09952	0.0357713	0.14598	BDKRB2	protein_coding	28.3422	30.5794	27.3391	18.3102	16.6101	12.9785	19.0109	30.7714	39.6957	2.12469	1.42315	5.74767	22	32	39	17	13	15	19	38	80	2	1	4
ENSG00000121964	81.8596	0.457644	0.217989	2.09939	0.0357822	0.145991	GTDC1	protein_coding	50.2429	71.6706	74.3063	91.5509	88.1614	93.4449	76.0435	80.9775	100.728	89.237	75.4269	90.5259	39	75	106	85	69	108	76	100	203	84	53	63
ENSG00000137343	92.304	0.46556	0.221786	2.09914	0.0358044	0.146047	ATAT1	protein_coding	69.5671	90.7827	91.8314	105.553	107.327	136.706	61.0349	74.4993	93.7812	97.7357	81.1195	97.7105	54	95	131	98	84	158	61	92	189	92	57	68
ENSG00000114739	151.027	0.444831	0.211933	2.09893	0.0358233	0.14609	ACVR2B	protein_coding	121.098	188.255	146.51	208.951	246.596	169.585	80.0458	68.0211	63.017	195.471	145.161	179.615	94	197	209	194	193	196	80	84	127	184	102	125
ENSG00000174775	28.1806	-0.729944	0.347873	-2.0983	0.0358784	0.146281	HRAS	protein_coding	46.3781	44.9135	31.5451	22.6185	25.554	25.0917	22.0126	20.2444	12.4049	28.6833	19.9241	38.7968	36	47	45	21	20	29	22	25	25	27	14	27
ENSG00000197256	448.555	0.27936	0.133157	2.09797	0.0359078	0.146366	KANK2	protein_coding	329.8	313.439	369.428	402.824	438.252	392.815	412.236	409.746	483.296	668.215	579.221	583.389	256	328	527	374	343	454	412	506	974	629	407	406
ENSG00000073803	363.812	-0.507516	0.241944	-2.09766	0.0359352	0.146443	MAP3K13	protein_coding	248.638	506.472	517.34	254.188	334.758	309.752	406.233	360.35	352.796	398.379	291.745	385.094	193	530	738	236	262	358	406	445	711	375	205	268
ENSG00000105650	8.06117	1.32235	0.630421	2.09757	0.0359435	0.146443	PDE4C	protein_coding	5.15312	4.77804	2.80401	10.7707	11.4993	8.6523	1.00057	0.809775	2.48098	20.1846	14.2315	14.3692	4	5	4	10	9	10	1	1	5	19	10	10
ENSG00000101363	164.432	-0.367028	0.174994	-2.09737	0.0359606	0.146459	MANBAL	protein_coding	145.576	169.143	188.57	118.478	123.937	148.82	182.104	195.966	165.233	192.284	185.009	158.061	113	177	269	110	97	172	182	242	333	181	130	110
ENSG00000113456	131.003	0.387944	0.18497	2.09733	0.0359641	0.146459	RAD1	protein_coding	101.774	106.072	103.748	150.79	130.326	127.189	100.057	101.222	102.713	143.417	197.818	206.916	79	111	148	140	102	147	100	125	207	135	139	144
ENSG00000158321	379.759	0.360859	0.17209	2.09692	0.0360009	0.146574	AUTS2	protein_coding	349.124	460.603	345.594	454.523	507.248	521.734	200.115	199.205	280.847	388.818	436.907	412.396	271	482	493	422	397	603	200	246	566	366	307	287
ENSG00000279161	10.0926	1.05415	0.502875	2.09624	0.036061	0.146785	AC093503,3	TEC	12.8828	8.60047	9.81404	15.079	30.6648	19.0351	6.00344	6.4782	5.45816	4.24938	2.8463	0	10	9	14	14	24	22	6	8	11	4	2	0
ENSG00000269416	7.63448	1.43541	0.685002	2.09548	0.0361279	0.147023	LINC01224	lincRNA	7.72968	0.955607	7.01003	14.0019	19.1655	9.51753	0	1.61955	1.98479	5.31173	11.3852	12.9323	6	1	10	13	15	11	0	2	4	5	8	9
ENSG00000103266	39.8097	-0.820398	0.391642	-2.09476	0.036192	0.147249	STUB1	protein_coding	55.396	81.2266	56.0802	25.8497	29.3871	52.7791	29.0166	24.2932	14.8859	41.4315	17.0778	50.2921	43	85	80	24	23	61	29	30	30	39	12	35
ENSG00000148187	134.642	0.406202	0.193928	2.0946	0.0362067	0.147275	MRRF	protein_coding	128.828	120.407	98.1404	164.792	118.826	170.45	94.0539	97.173	92.7888	162.539	163.662	204.042	100	126	140	153	93	197	94	120	187	153	115	142
ENSG00000215067	17.8612	0.932143	0.44537	2.09297	0.0363523	0.147833	ALOX12-AS1	antisense_RNA	16.7476	6.68925	9.81404	26.9267	14.0547	19.9003	13.0074	18.6248	20.8403	19.1222	25.6167	22.9907	13	7	14	25	11	23	13	23	42	18	18	16
ENSG00000277010	3.00156	-2.42001	1.15648	-2.09256	0.0363884	0.147945	AC120498,10	antisense_RNA	6.4414	6.68925	3.50501	1.07707	0	1.73046	3.00172	2.42932	5.45816	4.24938	0	1.43692	5	7	5	1	0	2	3	3	11	4	0	1
ENSG00000163848	525.621	-0.255667	0.122187	-2.09242	0.0364012	0.147963	ZNF148	protein_coding	474.087	606.811	561.503	444.83	491.915	444.728	540.309	561.984	596.428	519.487	530.834	534.534	368	635	801	413	385	514	540	694	1202	489	373	372
ENSG00000084754	436.827	0.355625	0.169973	2.09224	0.0364174	0.147967	HADHA	protein_coding	349.124	376.509	328.069	460.986	399.921	484.529	307.176	345.774	391.499	464.245	677.419	656.672	271	394	468	428	313	560	307	427	789	437	476	457
ENSG00000225377	4.57497	1.7476	0.835305	2.09217	0.0364231	0.147967	NRSN2-AS1	antisense_RNA	2.57656	1.91121	2.10301	7.53949	6.38851	7.78707	2.00115	7.28797	6.94675	3.18704	1.42315	5.74767	2	2	3	7	5	9	2	9	14	3	1	4
ENSG00000073417	98.1529	0.42877	0.204945	2.09212	0.0364276	0.147967	PDE8A	protein_coding	76.0085	75.493	69.3993	85.0885	103.494	107.289	104.06	127.944	94.2774	103.047	108.159	123.575	59	79	99	79	81	124	104	158	190	97	76	86
ENSG00000168994	96.1359	-0.45498	0.217503	-2.09183	0.0364533	0.148036	PXDC1	protein_coding	95.3327	106.072	92.5324	63.5471	75.3844	75.275	156.089	166.004	152.829	77.5512	39.8482	53.166	74	111	132	59	59	87	156	205	308	73	28	37
ENSG00000134755	658.008	-0.470016	0.224701	-2.09174	0.0364617	0.148036	DSC2	protein_coding	1107.92	739.64	822.977	669.937	623.518	632.483	684.392	858.361	1077.74	205.033	305.977	168.119	860	774	1174	622	488	731	684	1060	2172	193	215	117
ENSG00000272420	31.4118	0.668728	0.319821	2.09095	0.036533	0.148258	AL513477,2	sense_intronic	23.189	21.0234	25.9371	30.1579	33.2202	47.5877	21.012	31.5812	27.787	42.4938	34.1556	38.7968	18	22	37	28	26	55	21	39	56	40	24	27
ENSG00000059728	67.3306	0.448013	0.214264	2.09094	0.0365333	0.148258	MXD1	protein_coding	59.2609	67.8481	72.9043	99.0904	95.8276	81.3317	63.0361	56.6842	68.9713	41.4315	45.5407	56.0398	46	71	104	92	75	94	63	70	139	39	32	39
ENSG00000137642	14.4553	0.910163	0.435572	2.08958	0.0366554	0.148718	SORL1	protein_coding	16.7476	8.60047	10.515	24.7726	22.9986	18.1698	7.00401	10.5271	12.4049	11.6858	14.2315	15.8061	13	9	15	23	18	21	7	13	25	11	10	11
ENSG00000137507	29.8671	-0.734395	0.351521	-2.0892	0.0366901	0.148825	LRRC32	protein_coding	33.4953	58.292	48.3692	24.7726	26.8317	32.8788	34.0195	36.4399	20.8403	13.8105	8.53889	20.1169	26	61	69	23	21	38	34	45	42	13	6	14
ENSG00000254453	14.2186	1.14615	0.548659	2.089	0.0367076	0.148857	NAV2-AS2	antisense_RNA	5.15312	5.73364	7.71103	18.3102	12.777	11.248	5.00286	3.2391	2.48098	48.8679	19.9241	30.1753	4	6	11	17	10	13	5	4	5	46	14	21
ENSG00000106638	136.735	-0.395383	0.189276	-2.08892	0.0367151	0.148857	TBL2	protein_coding	145.576	131.874	157.726	106.63	112.438	112.48	188.108	217.02	233.212	74.3642	101.044	60.3506	113	138	225	99	88	130	188	268	470	70	71	42
ENSG00000049656	362.13	-0.436046	0.208829	-2.08805	0.0367933	0.149139	CLPTM1L	protein_coding	319.493	337.329	361.016	255.265	228.709	268.221	581.333	439.708	430.699	490.803	368.595	264.393	248	353	515	237	179	310	581	543	868	462	259	184
ENSG00000214188	10.9626	1.14981	0.550849	2.08735	0.0368565	0.149361	ST7-OT4	sense_intronic	10.3062	4.77804	6.30902	20.4643	16.6101	9.51753	3.00172	7.28797	5.45816	10.6235	17.0778	20.1169	8	5	9	19	13	11	3	9	11	10	12	14
ENSG00000137100	29.0141	-0.720993	0.345432	-2.08722	0.0368684	0.149375	DCTN3	protein_coding	37.3601	49.6916	24.5351	22.6185	21.7209	22.496	34.0195	24.2932	26.2984	30.808	28.463	25.8645	29	52	35	21	17	26	34	30	53	29	20	18
ENSG00000204310	139.256	-0.386521	0.185207	-2.08696	0.0368916	0.149434	AGPAT1	protein_coding	159.747	169.143	138.799	122.786	114.993	118.537	129.074	125.515	104.201	196.534	143.738	148.003	124	177	198	114	90	137	129	155	210	185	101	103
ENSG00000250479	1570.27	0.637878	0.305687	2.08671	0.0369147	0.149493	CHCHD10	protein_coding	1779.11	1039.7	713.621	1693.15	1682.73	2113.76	247.142	298.807	149.851	2221.36	3160.81	3743.17	1381	1088	1018	1572	1317	2443	247	369	302	2091	2221	2605
ENSG00000260027	55.2475	-0.627999	0.30099	-2.08644	0.0369385	0.1495	HOXB7	protein_coding	99.1975	78.3598	63.0902	49.5452	38.331	64.8923	83.0476	71.2602	56.5664	28.6833	18.5009	11.4953	77	82	90	46	30	75	83	88	114	27	13	8
ENSG00000174672	28.7416	-0.665327	0.318881	-2.08644	0.0369386	0.1495	BRSK2	protein_coding	36.0718	45.8692	48.3692	24.7726	25.554	32.0135	39.0223	25.103	26.7946	16.9975	9.96204	14.3692	28	48	69	23	20	37	39	31	54	16	7	10
ENSG00000107854	508.623	0.35329	0.16933	2.0864	0.0369421	0.1495	TNKS2	protein_coding	386.484	437.668	461.26	551.46	553.245	540.769	650.372	544.169	507.113	614.035	394.212	462.688	300	458	658	512	433	625	650	672	1022	578	277	322
ENSG00000102452	2.32447	-3.09798	1.48492	-2.08629	0.0369522	0.149505	NALCN	protein_coding	5.15312	2.86682	2.10301	0	1.2777	0	2.00115	6.4782	4.46577	2.12469	1.42315	0	4	3	3	0	1	0	2	8	9	2	1	0
ENSG00000107614	32.1636	0.703646	0.337298	2.08613	0.036967	0.149514	TRDMT1	protein_coding	18.0359	28.6682	23.8341	24.7726	52.3858	39.8006	31.0178	26.7226	21.3365	39.3068	39.8482	40.2337	14	30	34	23	41	46	31	33	43	37	28	28
ENSG00000116857	240.585	-0.36951	0.177131	-2.08608	0.0369714	0.149514	TMEM9	protein_coding	240.908	304.839	322.461	238.032	199.321	236.208	262.15	254.269	272.412	227.342	146.584	182.489	187	319	460	221	156	273	262	314	549	214	103	127
ENSG00000225447	12.8516	1.09948	0.527399	2.08472	0.0370951	0.149952	RPS15AP10	processed_pseudogene	9.01796	4.77804	8.41203	17.2331	11.4993	18.1698	10.0057	8.90752	11.9087	8.49876	19.9241	25.8645	7	5	12	16	9	21	10	11	24	8	14	18
ENSG00000259315	7.06755	1.60712	0.770916	2.08469	0.037097	0.149952	ACTG1P17	transcribed_processed_pseudogene	2.57656	1.91121	5.60802	8.61656	15.3324	8.6523	3.00172	4.85865	0	8.49876	11.3852	14.3692	2	2	8	8	12	10	3	6	0	8	8	10
ENSG00000172586	199.866	-0.334436	0.160432	-2.0846	0.0371059	0.149954	CHCHD1	protein_coding	221.584	211.189	206.796	165.869	182.711	159.202	200.115	152.238	210.884	223.092	236.243	228.47	172	221	295	154	143	184	200	188	425	210	166	159
ENSG00000158169	67.0282	-0.454171	0.217881	-2.08449	0.0371157	0.149958	FANCC	protein_coding	73.4319	86.9603	84.1203	57.0847	63.8851	58.8357	86.0493	78.5482	71.9485	56.3043	49.8102	37.3599	57	91	120	53	50	68	86	97	145	53	35	26
ENSG00000082196	28.8038	-0.926728	0.444659	-2.08413	0.037148	0.150034	C1QTNF3	protein_coding	34.7836	20.0678	37.1531	23.6955	12.777	12.1132	35.0201	55.8745	72.4447	7.43642	21.3472	12.9323	27	21	53	22	10	14	35	69	146	7	15	9
ENSG00000205659	169.367	-0.435448	0.208945	-2.08403	0.0371577	0.150034	LIN52	protein_coding	144.287	233.168	220.115	134.634	149.491	160.068	175.1	155.477	126.53	201.846	173.624	158.061	112	244	314	125	117	185	175	192	255	190	122	110
ENSG00000197776	35.3368	0.68894	0.330586	2.084	0.0371603	0.150034	KLHDC1	protein_coding	23.189	21.979	21.7311	45.2369	33.2202	29.4178	40.0229	48.5865	35.7262	56.3043	35.5787	33.0491	18	23	31	42	26	34	40	60	72	53	25	23
ENSG00000125863	134.645	0.379385	0.182076	2.08366	0.0371912	0.150124	MKKS	protein_coding	128.828	111.806	102.346	157.252	136.714	147.954	96.055	99.6023	107.675	149.791	167.931	209.79	100	117	146	146	107	171	96	123	217	141	118	146
ENSG00000065308	83.9734	-0.515745	0.247548	-2.08341	0.0372135	0.15018	TRAM2	protein_coding	81.1616	88.8715	105.851	51.6993	80.4952	63.1618	140.08	107.7	103.705	73.3018	44.1176	67.5352	63	93	151	48	63	73	140	133	209	69	31	47
ENSG00000095209	81.4845	0.493696	0.23698	2.08328	0.0372253	0.150185	TMEM38B	protein_coding	92.7561	67.8481	46.9672	104.476	93.2722	88.2535	51.0292	57.494	53.5892	110.484	105.313	106.332	72	71	67	97	73	102	51	71	108	104	74	74
ENSG00000128609	504.372	0.519645	0.249446	2.0832	0.0372334	0.150185	NDUFA5	protein_coding	412.25	287.638	295.122	532.072	461.25	430.02	282.162	357.92	476.845	657.592	1165.56	694.032	320	301	421	494	361	497	282	442	961	619	819	483
ENSG00000131871	298.915	-0.420827	0.202018	-2.08312	0.0372406	0.150185	SELENOS	protein_coding	447.033	282.86	268.484	262.805	249.152	230.151	372.213	383.023	456.501	185.91	241.935	206.916	347	296	383	244	195	266	372	473	920	175	170	144
ENSG00000042286	12.7594	-1.03001	0.49451	-2.08289	0.0372611	0.150233	AIFM2	protein_coding	19.3242	21.979	12.618	10.7707	6.38851	8.6523	12.0069	8.90752	9.42774	20.1846	14.2315	8.62151	15	23	18	10	5	10	12	11	19	19	10	6
ENSG00000137815	533.13	-0.281001	0.134966	-2.08202	0.0373409	0.15049	RTF1	protein_coding	597.762	518.895	473.878	439.444	424.197	440.402	622.356	554.696	550.778	633.158	630.455	511.543	464	543	676	408	332	509	622	685	1110	596	443	356
ENSG00000173376	5.67517	-1.6076	0.77214	-2.082	0.0373422	0.15049	NDNF	protein_coding	10.3062	5.73364	14.7211	2.15414	2.5554	5.19138	8.00458	3.2391	9.42774	1.06235	4.26944	1.43692	8	6	21	2	2	6	8	4	19	1	3	1
ENSG00000254363	3.80897	2.28217	1.0964	2.08151	0.0373869	0.150635	AC011379,2	processed_transcript	0	2.86682	0	6.46242	3.8331	3.46092	6.00344	4.85865	3.96957	4.24938	5.69259	4.31076	0	3	0	6	3	4	6	6	8	4	4	3
ENSG00000175899	103.278	0.526457	0.252937	2.08138	0.0373994	0.150651	A2M	protein_coding	52.8195	66.8925	37.8541	87.2426	81.7729	57.1052	41.0235	32.391	34.2376	230.529	278.937	238.528	41	70	54	81	64	66	41	40	69	217	196	166
ENSG00000128881	197.134	0.435852	0.209447	2.08097	0.0374365	0.150766	TTBK2	protein_coding	104.351	174.876	153.52	179.871	222.32	188.62	166.095	124.705	125.042	356.948	271.821	297.442	81	183	219	167	174	218	166	154	252	336	191	207
ENSG00000067365	44.7901	0.703035	0.337896	2.08063	0.0374681	0.15083	METTL22	protein_coding	46.3781	35.3575	21.7311	67.8554	39.6087	56.24	42.0241	49.3963	53.5892	30.808	35.5787	58.9137	36	37	31	63	31	65	42	61	108	29	25	41
ENSG00000111058	48.1053	-0.564412	0.271273	-2.08061	0.0374699	0.15083	ACSS3	protein_coding	57.9726	48.736	54.6782	24.7726	38.331	44.992	28.016	29.1519	21.8327	74.3642	79.6963	74.7198	45	51	78	23	30	52	28	36	44	70	56	52
ENSG00000158985	150.431	-0.345017	0.165874	-2.08	0.0375257	0.151021	CDC42SE2	protein_coding	150.729	172.965	166.138	134.634	118.826	132.38	181.104	167.623	161.264	163.601	133.776	122.138	117	181	237	125	93	153	181	207	325	154	94	85
ENSG00000099840	12.5788	-1.19147	0.572853	-2.07989	0.0375354	0.151024	IZUMO4	protein_coding	6.4414	28.6682	25.9371	6.46242	11.4993	9.51753	14.008	8.90752	7.44295	14.8728	5.69259	11.4953	5	30	37	6	9	11	14	11	15	14	4	8
ENSG00000109180	1018.82	0.389111	0.187103	2.07966	0.0375565	0.151074	OCIAD1	protein_coding	873.454	705.238	777.412	1102.92	1000.44	980.306	1072.61	1034.89	1319.88	947.612	1487.19	923.939	678	738	1109	1024	783	1133	1072	1278	2660	892	1045	643
ENSG00000146677	31.0606	-0.724791	0.348561	-2.07938	0.0375825	0.151119	AC004453,1	processed_pseudogene	24.4773	48.736	53.2762	21.5414	31.9425	25.0917	35.0201	27.5323	29.2756	32.9327	21.3472	21.5538	19	51	76	20	25	29	35	34	59	31	15	15
ENSG00000171798	48.195	-0.532471	0.256086	-2.07926	0.0375932	0.151119	KNDC1	protein_coding	76.0085	64.9813	72.2033	50.6223	45.9973	50.1834	47.0269	57.494	64.0094	25.4963	11.3852	12.9323	59	68	103	47	36	58	47	71	129	24	8	9
ENSG00000116455	52.1079	0.532624	0.25617	2.07918	0.0376006	0.151119	WDR77	protein_coding	46.3781	53.514	32.9471	61.393	65.1628	63.1618	34.0195	38.8692	37.2147	75.4265	64.0417	53.166	36	56	47	57	51	73	34	48	75	71	45	37
ENSG00000162910	73.2565	-0.543314	0.261314	-2.07916	0.0376022	0.151119	MRPL55	protein_coding	105.639	75.493	55.3792	51.6993	51.1081	56.24	86.0493	79.3579	73.4371	98.7981	71.1574	74.7198	82	79	79	48	40	65	86	98	148	93	50	52
ENSG00000095932	2.07163	2.9051	1.39742	2.07891	0.0376259	0.15118	SMIM24	protein_coding	0	0	1.40201	6.46242	5.11081	1.73046	3.00172	1.61955	1.98479	2.12469	1.42315	0	0	0	2	6	4	2	3	2	4	2	1	0
ENSG00000187772	57.7179	-0.493847	0.237634	-2.07819	0.0376923	0.151411	LIN28B	protein_coding	118.522	100.339	95.3364	66.7783	70.2736	83.9274	25.0143	39.679	42.1767	19.1222	17.0778	14.3692	92	105	136	62	55	97	25	49	85	18	12	10
ENSG00000144959	13.8312	1.00754	0.48521	2.0765	0.0378481	0.152002	NCEH1	protein_coding	6.4414	16.2453	7.01003	20.4643	20.4432	19.0351	7.00401	8.09775	3.47338	14.8728	22.7704	20.1169	5	17	10	19	16	22	7	10	7	14	16	14
ENSG00000179364	181.434	-0.348964	0.168063	-2.07638	0.0378585	0.152009	PACS2	protein_coding	164.9	242.724	211.703	154.021	166.101	168.72	147.084	150.618	129.507	219.905	203.51	218.412	128	254	302	143	130	195	147	186	261	207	143	152
ENSG00000245648	11.5713	1.02753	0.495221	2.0749	0.0379962	0.152527	AC022075,1	antisense_RNA	18.0359	10.5117	8.41203	18.3102	26.8317	27.6874	4.00229	4.85865	3.47338	9.56111	1.42315	5.74767	14	11	12	17	21	32	4	6	7	9	1	4
ENSG00000105486	78.9594	-0.717054	0.345639	-2.07458	0.0380257	0.15261	LIG1	protein_coding	59.2609	113.717	133.191	59.2388	66.4405	62.2966	120.069	82.597	51.6045	86.05	48.387	64.6613	46	119	190	55	52	72	120	102	104	81	34	45
ENSG00000111879	75.2501	0.544776	0.262618	2.0744	0.0380421	0.152641	FAM184A	protein_coding	56.6843	61.1589	57.4822	70.0095	97.1053	89.1187	44.0252	38.0594	56.5664	75.4265	132.353	125.012	44	64	82	65	76	103	44	47	114	71	93	87
ENSG00000183496	124.981	-0.541296	0.260965	-2.07421	0.03806	0.152646	MEX3B	protein_coding	167.476	122.318	152.118	122.786	107.327	74.4098	228.131	140.901	223.785	64.803	56.9259	38.7968	130	128	217	114	84	86	228	174	451	61	40	27
ENSG00000186020	204.484	0.350193	0.168833	2.0742	0.0380609	0.152646	ZNF529	protein_coding	211.278	159.586	146.51	189.564	215.932	245.725	162.093	167.623	169.699	258.15	266.129	261.519	164	167	209	176	169	284	162	207	342	243	187	182
ENSG00000204967	20.1009	-0.931803	0.449273	-2.07402	0.0380772	0.152646	PCDHA4	protein_coding	36.0718	20.0678	35.7511	19.3873	8.94391	19.0351	27.0155	21.0541	23.3212	19.1222	5.69259	5.74767	28	21	51	18	7	22	27	26	47	18	4	4
ENSG00000163812	164.833	-0.456807	0.220262	-2.07392	0.0380864	0.152646	ZDHHC3	protein_coding	135.269	204.5	181.56	131.402	112.438	136.706	205.117	204.063	204.929	167.851	190.702	103.458	105	214	259	122	88	158	205	252	413	158	134	72
ENSG00000122545	1740.68	-0.502494	0.242292	-2.07392	0.0380871	0.152646	2007-09-01	protein_coding	2753.05	1695.25	1692.22	1501.43	1604.79	1226.9	1731.99	2040.63	2789.12	953.986	1579.69	1319.09	2137	1774	2414	1394	1256	1418	1731	2520	5621	898	1110	918
ENSG00000167487	42.6311	-0.585162	0.282199	-2.07358	0.0381188	0.152738	KLHL26	protein_coding	45.0898	41.0911	49.0702	22.6185	38.331	30.2831	42.0241	51.8256	51.1083	45.6808	39.8482	54.6029	35	43	70	21	30	35	42	64	103	43	28	38
ENSG00000133816	243.073	0.445507	0.214885	2.07323	0.0381506	0.15283	MICAL2	protein_coding	255.079	222.657	153.52	285.423	287.483	281.2	86.0493	99.6023	73.9333	313.392	372.865	485.678	198	233	219	265	225	325	86	123	149	295	262	338
ENSG00000121892	382.69	-0.242867	0.117173	-2.07272	0.0381986	0.152941	PDS5A	protein_coding	404.52	408.044	445.838	330.66	361.59	372.914	413.237	437.278	445.585	304.893	342.979	324.744	314	427	636	307	283	431	413	540	898	287	241	226
ENSG00000166813	72.9982	-0.567977	0.274026	-2.07271	0.0381991	0.152941	KIF7	protein_coding	110.792	79.3154	72.9043	57.0847	54.9412	63.1618	79.0453	76.9286	77.9029	71.1771	93.9278	38.7968	86	83	104	53	43	73	79	95	157	67	66	27
ENSG00000115993	259.806	0.32661	0.157581	2.07265	0.0382046	0.152941	TRAK2	protein_coding	175.206	212.145	208.899	232.647	275.984	243.995	202.116	154.667	193.02	416.439	367.172	435.386	136	222	298	216	216	282	202	191	389	392	258	303
ENSG00000060138	666.009	0.257767	0.124375	2.07249	0.0382198	0.152963	YBX3	protein_coding	489.546	603.944	506.124	644.088	627.351	642.001	560.321	489.104	451.043	1004.98	964.895	1008.72	380	632	722	598	491	742	560	604	909	946	678	702
ENSG00000262185	6.62959	1.52849	0.737542	2.07241	0.0382275	0.152963	AC005736,1	sense_overlapping	2.57656	0.955607	4.90702	8.61656	11.4993	6.05661	10.0057	5.66842	10.4201	7.43642	8.53889	2.87384	2	1	7	8	9	7	10	7	21	7	6	2
ENSG00000282988	2.98623	2.43422	1.17467	2.07226	0.0382409	0.152967	HIST1H3D	protein_coding	0	2.86682	0	5.38535	7.66621	2.59569	2.00115	0.809775	0.992393	6.37407	4.26944	2.87384	0	3	0	5	6	3	2	1	2	6	3	2
ENSG00000151491	213.558	-0.3127	0.150904	-2.07217	0.0382492	0.152967	EPS8	protein_coding	198.395	193.033	227.826	170.177	162.268	167.855	298.171	306.095	344.36	182.723	150.854	160.935	154	202	325	158	127	194	298	378	694	172	106	112
ENSG00000139131	42.1545	-0.567494	0.273872	-2.07211	0.0382548	0.152967	YARS2	protein_coding	65.7023	71.6706	55.3792	53.8535	39.6087	36.3397	30.0172	46.1572	36.2224	22.3092	27.0398	21.5538	51	75	79	50	31	42	30	57	73	21	19	15
ENSG00000186001	370.723	0.268583	0.12966	2.07143	0.0383182	0.153173	LRCH3	protein_coding	360.718	351.664	351.202	397.439	436.974	445.594	272.156	290.709	273.404	376.07	402.751	489.989	280	368	501	369	342	515	272	359	551	354	283	341
ENSG00000105701	10.7963	-1.19274	0.575822	-2.07137	0.0383239	0.153173	FKBP8	protein_coding	20.6125	21.979	21.7311	7.53949	10.2216	10.3828	5.00286	1.61955	3.96957	2.12469	5.69259	18.6799	16	23	31	7	8	12	5	2	8	2	4	13
ENSG00000176973	137.931	-0.429681	0.207505	-2.0707	0.038387	0.15339	FAM89B	protein_coding	180.359	150.03	180.859	134.634	116.271	128.054	163.093	134.423	113.133	133.855	85.3889	135.07	140	157	258	125	91	148	163	166	228	126	60	94
ENSG00000252473	6.75457	1.78643	0.862875	2.07033	0.0384219	0.153494	SNORA67	snoRNA	3.86484	2.86682	1.40201	7.53949	11.4993	7.78707	2.00115	6.4782	7.93915	1.06235	12.8083	15.8061	3	3	2	7	9	9	2	8	16	1	9	11
ENSG00000153404	23.6791	0.783716	0.378597	2.07005	0.0384472	0.153546	PLEKHG4B	protein_coding	19.3242	18.1565	14.0201	20.4643	31.9425	34.6092	15.0086	8.90752	7.93915	30.808	38.425	44.5445	15	19	20	19	25	40	15	11	16	29	27	31
ENSG00000198133	3.5468	-2.30479	1.11343	-2.07	0.0384525	0.153546	TMEM229B	protein_coding	7.72968	2.86682	4.90702	1.07707	0	1.73046	9.00516	4.85865	6.45056	1.06235	0	2.87384	6	3	7	1	0	2	9	6	13	1	0	2
ENSG00000174804	122.881	0.351713	0.169942	2.0696	0.0384896	0.153659	FZD4	protein_coding	127.54	114.673	118.469	150.79	169.934	140.167	166.095	175.721	146.874	54.1796	52.6565	57.4767	99	120	169	140	133	162	166	217	296	51	37	40
ENSG00000223335	1.97952	3.3012	1.59543	2.06916	0.0385307	0.153788	RNU6-603P	snRNA	0	0	0	0	2.5554	2.59569	3.00172	2.42932	2.48098	2.12469	5.69259	2.87384	0	0	0	0	2	3	3	3	5	2	4	2
ENSG00000181191	259.53	-0.304982	0.147401	-2.06906	0.0385405	0.153792	PJA1	protein_coding	301.457	299.105	276.896	225.108	237.652	245.725	280.16	301.236	247.602	259.212	244.782	195.421	234	313	395	209	186	284	280	372	499	244	172	136
ENSG00000056277	48.1069	0.517406	0.250105	2.06875	0.0385692	0.153871	ZNF280C	protein_coding	36.0718	41.0911	50.4722	57.0847	71.5513	57.9704	36.0206	43.7278	35.7262	44.6185	52.6565	50.2921	28	43	72	53	56	67	36	54	72	42	37	35
ENSG00000203666	115.266	0.405934	0.196248	2.06848	0.0385951	0.153939	EFCAB2	protein_coding	91.4679	90.7827	85.5223	122.786	132.881	100.367	64.0367	78.5482	76.9105	158.289	212.049	169.556	71	95	122	114	104	116	64	97	155	149	149	118
ENSG00000197475	7.79813	1.51516	0.732536	2.06838	0.038604	0.15394	ADAM3A	transcribed_unitary_pseudogene	6.4414	4.77804	4.20602	14.0019	5.11081	23.3612	3.00172	13.7662	11.4125	3.18704	0	4.31076	5	5	6	13	4	27	3	17	23	3	0	3
ENSG00000198719	3.82436	2.3616	1.14204	2.06788	0.038651	0.154092	DLL1	protein_coding	1.28828	0.955607	0.701003	6.46242	7.66621	0.86523	4.00229	1.61955	5.95436	6.37407	5.69259	4.31076	1	1	1	6	6	1	4	2	12	6	4	3
ENSG00000132906	80.3018	0.506938	0.245235	2.06716	0.0387193	0.154329	CASP9	protein_coding	55.396	65.9369	75.7083	103.399	89.4391	89.984	64.0367	72.07	110.652	75.4265	82.5426	79.0305	43	69	108	96	70	104	64	89	223	71	58	55
