## Supplementary table 2 for "Generation and Maturation of Human iPSC-derived Cardiac Organoids in Long Term Culture" (part 2 of 3)

### Sheet: 3D-d30_vs_2D-d30 (continued)
	baseMean	log2FoldChange	lfcSE	stat	pvalue	padj	gene_name	gene_biotype	D30,U_rep1_normCounts	D30,U_rep2_normCounts	D30,U_rep3_normCounts	D30_3D_rep1_normCounts	D30_3D_rep2_normCounts	D30_3D_rep3_normCounts	D50,U_rep1_normCounts	D50,U_rep2_normCounts	D50,U_rep3_normCounts	D50_3D_rep1_normCounts	D50_3D_rep2_normCounts	D50_3D_rep3_normCounts	D30,U_rep1_rawCounts	D30,U_rep2_rawCounts	D30,U_rep3_rawCounts	D30_3D_rep1_rawCounts	D30_3D_rep2_rawCounts	D30_3D_rep3_rawCounts	D50,U_rep1_rawCounts	D50,U_rep2_rawCounts	D50,U_rep3_rawCounts	D50_3D_rep1_rawCounts	D50_3D_rep2_rawCounts	D50_3D_rep3_rawCounts
ENSG00000205903	114.483	0.708627	0.342828	2.06701	0.0387336	0.154351	ZNF316	protein_coding	51.5312	95.5607	117.067	166.946	139.269	129.785	123.07	84.2166	57.5588	171.038	79.6963	158.061	40	100	167	155	109	150	123	104	116	161	56	110
ENSG00000158301	244.792	-0.377711	0.18275	-2.06681	0.0387516	0.154387	GPRASP2	protein_coding	253.791	263.748	257.969	202.489	191.655	202.464	280.16	248.601	191.036	336.763	280.36	228.47	197	276	368	188	150	234	280	307	385	317	197	159
ENSG00000155085	48.4029	0.610046	0.295252	2.06618	0.0388111	0.154511	AK9	protein_coding	43.8015	40.1355	33.6481	70.0095	63.8851	44.992	20.0115	25.9128	35.23	53.1173	81.1195	68.9721	34	42	48	65	50	52	20	32	71	50	57	48
ENSG00000160767	148.731	-0.376181	0.182072	-2.06612	0.0388176	0.154511	FAM189B	protein_coding	128.828	176.787	156.324	124.94	114.993	117.671	201.115	168.433	206.418	147.666	128.083	113.517	100	185	223	116	90	136	201	208	416	139	90	79
ENSG00000071564	349.088	-0.353532	0.17111	-2.06611	0.0388179	0.154511	TCF3	protein_coding	477.952	341.152	336.481	316.658	277.261	305.426	408.234	455.093	486.769	258.15	300.284	225.596	371	357	480	294	217	353	408	562	981	243	211	157
ENSG00000185483	1066.73	-0.303372	0.146833	-2.06611	0.0388183	0.154511	ROR1	protein_coding	1109.21	978.542	974.394	855.193	868.837	757.077	1234.71	1357.99	1647.37	897.682	1158.44	961.299	861	1024	1390	794	680	875	1234	1677	3320	845	814	669
ENSG00000131094	7.99467	-1.40598	0.680543	-2.06598	0.0388308	0.154526	C1QL1	protein_coding	3.86484	11.4673	14.0201	2.15414	5.11081	4.32615	10.0057	13.7662	15.8783	5.31173	2.8463	7.18459	3	12	20	2	4	5	10	17	32	5	2	5
ENSG00000165879	59.1643	0.630331	0.305177	2.06546	0.0388791	0.154683	FRAT1	protein_coding	34.7836	32.4907	39.2562	50.6223	47.275	66.6227	26.0149	36.4399	49.1235	78.6135	133.776	114.953	27	34	56	47	37	77	26	45	99	74	94	80
ENSG00000196655	321.878	-0.454677	0.220149	-2.06531	0.0388932	0.154704	TRAPPC4	protein_coding	248.638	301.016	273.391	210.029	205.71	186.025	424.243	393.551	334.437	555.606	452.561	277.325	193	315	390	195	161	215	424	486	674	523	318	193
ENSG00000272931	7.03929	-1.54803	0.74962	-2.06508	0.038915	0.154713	AC099568,2	lincRNA	10.3062	8.60047	6.30902	4.30828	2.5554	1.73046	12.0069	11.3368	12.4049	6.37407	8.53889	0	8	9	9	4	2	2	12	14	25	6	6	0
ENSG00000089234	72.2111	-0.44499	0.215484	-2.06508	0.0389157	0.154713	BRAP	protein_coding	106.927	89.8271	96.7384	54.9305	79.2175	80.4664	67.0384	68.0211	73.4371	54.1796	54.0796	41.6706	83	94	138	51	62	93	67	84	148	51	38	29
ENSG00000156639	725.781	-0.44454	0.215278	-2.06496	0.0389269	0.154713	ZFAND3	protein_coding	1298.59	725.306	722.734	675.323	761.51	578.839	746.427	715.841	743.303	589.602	498.102	653.798	1008	759	1031	627	596	669	746	884	1498	555	350	455
ENSG00000181061	443.163	0.330451	0.160031	2.06492	0.038931	0.154713	HIGD1A	protein_coding	387.772	424.29	335.78	516.993	466.361	457.707	250.143	256.699	258.518	564.105	590.607	808.985	301	444	479	480	365	529	250	317	521	531	415	563
ENSG00000082516	98.8743	-0.413742	0.200402	-2.06456	0.0389647	0.154812	GEMIN5	protein_coding	124.963	106.072	109.356	89.3968	91.9945	74.4098	107.061	80.9775	107.178	106.235	85.3889	103.458	97	111	156	83	72	86	107	100	216	100	60	72
ENSG00000159314	12.8329	1.16313	0.563614	2.0637	0.0390458	0.155099	ARHGAP27	protein_coding	1.28828	15.2897	8.41203	18.3102	14.0547	25.0917	6.00344	12.1466	5.95436	11.6858	17.0778	18.6799	1	16	12	17	11	29	6	15	12	11	12	13
ENSG00000257058	4.80897	-1.7144	0.830949	-2.06318	0.0390958	0.155262	AP001363,2	antisense_RNA	11.5945	5.73364	10.515	2.15414	3.8331	2.59569	10.0057	4.85865	2.48098	1.06235	0	2.87384	9	6	15	2	3	3	10	6	5	1	0	2
ENSG00000196465	170.799	0.350554	0.169943	2.06278	0.0391336	0.155337	MYL6B	protein_coding	122.387	142.385	152.118	165.869	172.49	195.542	157.09	186.248	207.41	176.349	196.394	175.304	95	149	217	154	135	226	157	230	418	166	138	122
ENSG00000160013	45.5154	-0.596453	0.289178	-2.06258	0.0391523	0.155337	PTGIR	protein_coding	46.3781	70.7149	70.1003	51.6993	33.2202	39.8006	63.0361	68.8309	55.0778	15.9352	22.7704	8.62151	36	74	100	48	26	46	63	85	111	15	16	6
ENSG00000165678	749.891	0.280744	0.136116	2.06254	0.0391562	0.155337	GHITM	protein_coding	533.348	608.722	600.759	700.095	681.015	738.042	599.343	655.918	697.156	883.871	1196.87	1103.55	414	637	857	650	533	853	599	810	1405	832	841	768
ENSG00000228643	1.91667	-3.16283	1.53347	-2.06254	0.0391566	0.155337	AC079779,2	processed_transcript	1.28828	2.86682	5.60802	1.07707	0	0	5.00286	3.2391	2.48098	0	0	1.43692	1	3	8	1	0	0	5	4	5	0	0	1
ENSG00000127564	76.9397	-0.662368	0.321147	-2.06251	0.0391593	0.155337	PKMYT1	protein_coding	155.882	80.271	67.2963	62.47	74.1067	53.6443	98.0561	75.3091	53.093	65.8654	68.3111	68.9721	121	84	96	58	58	62	98	93	107	62	48	48
ENSG00000181085	4.58914	-1.45841	0.707429	-2.06156	0.0392499	0.155661	MAPK15	protein_coding	9.01796	10.5117	11.917	4.30828	3.8331	3.46092	4.00229	4.04887	3.96957	0	0	0	7	11	17	4	3	4	4	5	8	0	0	0
ENSG00000119715	9.79619	1.25688	0.609956	2.0606	0.0393409	0.155987	ESRRB	protein_coding	2.57656	5.73364	4.90702	7.53949	14.0547	11.248	5.00286	4.04887	1.48859	22.3092	15.6546	22.9907	2	6	7	7	11	13	5	5	3	21	11	16
ENSG00000111647	87.4725	0.423438	0.205561	2.05992	0.0394065	0.156211	UHRF1BP1L	protein_coding	85.0265	74.5374	60.9872	95.8592	97.1053	98.6363	75.043	76.1188	77.4067	90.2993	123.814	94.8366	66	78	87	89	76	114	75	94	156	85	87	66
ENSG00000259768	15.2058	-0.994193	0.48275	-2.05943	0.0394527	0.156359	AC004943,2	antisense_RNA	25.7656	11.4673	23.1331	11.8478	7.66621	10.3828	14.008	15.3857	21.8327	9.56111	19.9241	11.4953	20	12	33	11	6	12	14	19	44	9	14	8
ENSG00000187824	22.366	0.749669	0.364082	2.05907	0.0394878	0.15641	TMEM220	protein_coding	11.5945	14.3341	18.2261	25.8497	24.2763	25.9569	19.0109	21.0541	19.3517	24.4339	37.0019	27.3015	9	15	26	24	19	30	19	26	39	23	26	19
ENSG00000140853	4.97593	1.6034	0.778716	2.05903	0.039491	0.15641	NLRC5	protein_coding	2.57656	1.91121	3.50501	10.7707	10.2216	4.32615	4.00229	8.09775	3.96957	3.18704	4.26944	2.87384	2	2	5	10	8	5	4	10	8	3	3	2
ENSG00000273449	20.2736	-0.821851	0.399147	-2.05902	0.0394925	0.15641	AC093788,1	lincRNA	18.0359	27.7126	35.7511	15.079	16.6101	15.5741	15.0086	24.2932	16.3745	20.1846	14.2315	24.4276	14	29	51	14	13	18	15	30	33	19	10	17
ENSG00000166839	23.8896	-0.754877	0.366653	-2.05884	0.03951	0.156433	ANKDD1A	protein_coding	33.4953	23.8902	23.8341	11.8478	20.4432	15.5741	33.0189	33.2008	42.1767	14.8728	17.0778	17.243	26	25	34	11	16	18	33	41	85	14	12	12
ENSG00000204209	78.9905	-0.421617	0.204791	-2.05877	0.0395162	0.156433	DAXX	protein_coding	77.2968	95.5607	97.4394	75.3949	60.052	67.488	94.0539	81.7873	84.3534	78.6135	68.3111	67.5352	60	100	139	70	47	78	94	101	170	74	48	47
ENSG00000106100	45.2284	0.595321	0.289345	2.05748	0.0396403	0.156868	NOD1	protein_coding	27.0539	30.5794	21.7311	36.6204	48.5527	34.6092	48.0275	43.7278	37.2147	70.1148	64.0417	80.4674	21	32	31	34	38	40	48	54	75	66	45	56
ENSG00000141101	136.599	-0.444717	0.216151	-2.05744	0.0396442	0.156868	NOB1	protein_coding	119.81	150.986	179.457	113.092	112.438	108.154	150.086	185.438	222.296	94.5487	119.544	83.3413	93	158	256	105	88	125	150	229	448	89	84	58
ENSG00000170629	8.03065	1.43713	0.698606	2.05714	0.0396729	0.156921	DPY19L2P2	transcribed_unprocessed_pseudogene	0	6.68925	4.20602	14.0019	3.8331	12.9785	7.00401	6.4782	4.46577	9.56111	15.6546	11.4953	0	7	6	13	3	15	7	8	9	9	11	8
ENSG00000197852	44.8942	0.553368	0.269002	2.05711	0.0396756	0.156921	FAM212B	protein_coding	32.207	36.3131	37.8541	50.6223	65.1628	43.2615	21.012	18.6248	16.8707	63.7407	71.1574	81.9044	25	38	54	47	51	50	21	23	34	60	50	57
ENSG00000142002	79.2831	-0.439218	0.213684	-2.05546	0.0398346	0.157514	DPP9	protein_coding	109.504	89.8271	105.15	65.7012	62.6074	93.4449	61.0349	58.3038	53.093	79.6759	83.9657	89.089	85	94	150	61	49	108	61	72	107	75	59	62
ENSG00000178700	60.8663	-0.47465	0.230943	-2.05527	0.0398531	0.157534	DHFR2	protein_coding	82.4499	82.1822	100.944	66.7783	61.3297	64.0271	74.0424	67.2113	54.0854	20.1846	32.7324	24.4276	64	86	144	62	48	74	74	83	109	19	23	17
ENSG00000168497	5.79609	-1.61392	0.785278	-2.05522	0.0398575	0.157534	CAVIN2	protein_coding	7.72968	5.73364	9.11303	2.15414	3.8331	1.73046	11.0063	5.66842	9.42774	7.43642	2.8463	2.87384	6	6	13	2	3	2	11	7	19	7	2	2
ENSG00000091656	886.836	-0.3531	0.171817	-2.0551	0.0398698	0.157547	ZFHX4	protein_coding	958.48	1063.59	997.527	725.945	825.395	813.317	1354.78	1483.51	1280.68	480.18	391.366	267.267	744	1113	1423	674	646	940	1354	1832	2581	452	275	186
ENSG00000110931	75.5166	-0.497413	0.242087	-2.05468	0.0399097	0.157669	CAMKK2	protein_coding	77.2968	107.028	89.7283	50.6223	75.3844	69.2184	83.0476	73.6895	101.72	71.1771	49.8102	57.4767	60	112	128	47	59	80	83	91	205	67	35	40
ENSG00000124171	297.991	-0.324503	0.157942	-2.05456	0.039921	0.157671	PARD6B	protein_coding	302.746	325.862	351.903	299.425	267.04	220.634	409.234	336.057	342.872	262.399	216.319	241.402	235	341	502	278	209	255	409	415	691	247	152	168
ENSG00000140548	40.6122	0.541432	0.263536	2.05449	0.0399284	0.157671	ZNF710	protein_coding	29.6304	42.0467	44.8642	48.4681	58.7743	64.8923	28.016	30.7714	27.2908	38.2444	38.425	35.923	23	44	64	45	46	75	28	38	55	36	27	25
ENSG00000135220	2.13416	3.09389	1.50608	2.05427	0.0399493	0.157689	UGT2A3	protein_coding	0	0	0.701003	4.30828	3.8331	0.86523	2.00115	2.42932	1.48859	4.24938	1.42315	4.31076	0	0	1	4	3	1	2	3	3	4	1	3
ENSG00000156052	483.145	-0.268614	0.13076	-2.05425	0.0399511	0.157689	GNAQ	protein_coding	463.781	558.075	541.875	454.523	439.529	408.389	678.388	608.951	648.033	377.133	323.055	296.005	360	584	773	422	344	472	678	752	1306	355	227	206
ENSG00000125912	64.8672	-0.570782	0.277896	-2.05394	0.0399813	0.157773	NCLN	protein_coding	126.251	77.4042	64.4922	57.0847	52.3858	67.488	77.0441	69.6406	59.0474	48.8679	34.1556	44.5445	98	81	92	53	41	78	77	86	119	46	24	31
ENSG00000167705	25.2051	0.866658	0.422	2.05369	0.0400056	0.157833	RILP	protein_coding	9.01796	18.1565	14.7211	22.6185	16.6101	37.2049	19.0109	17.815	18.8555	49.9302	52.6565	25.8645	7	19	21	21	13	43	19	22	38	47	37	18
ENSG00000259648	6.87304	-1.642	0.799631	-2.05345	0.0400288	0.15788	AL132640,2	transcribed_processed_pseudogene	6.4414	8.60047	4.90702	2.15414	2.5554	1.73046	14.008	8.90752	6.45056	9.56111	8.53889	8.62151	5	9	7	2	2	2	14	11	13	9	6	6
ENSG00000073150	19.1527	-0.90662	0.441542	-2.0533	0.0400433	0.15788	PANX2	protein_coding	52.8195	29.6238	23.1331	24.7726	17.8878	12.9785	15.0086	15.3857	7.93915	11.6858	8.53889	10.0584	41	31	33	23	14	15	15	19	16	11	6	7
ENSG00000198400	2.94041	-2.48986	1.21262	-2.05329	0.0400446	0.15788	NTRK1	protein_coding	6.4414	12.4229	5.60802	3.23121	1.2777	0	1.00057	2.42932	0	0	0	2.87384	5	13	8	3	1	0	1	3	0	0	0	2
ENSG00000105255	6.30151	-1.41407	0.688857	-2.05278	0.0400942	0.15804	FSD1	protein_coding	15.4594	15.2897	11.216	8.61656	2.5554	4.32615	5.00286	2.42932	1.48859	6.37407	1.42315	1.43692	12	16	16	8	2	5	5	3	3	6	1	1
ENSG00000173451	36.1326	0.589593	0.287257	2.0525	0.0401215	0.158112	THAP2	protein_coding	36.0718	32.4907	37.1531	52.7764	49.8304	56.24	30.0172	14.5759	25.306	31.8704	28.463	38.7968	28	34	53	49	39	65	30	18	51	30	20	27
ENSG00000166794	373.53	-0.451127	0.21981	-2.05235	0.040136	0.158133	PPIB	protein_coding	555.249	519.85	535.566	399.593	357.756	419.637	504.289	363.589	291.267	237.965	132.353	165.246	431	544	764	371	280	485	504	449	587	224	93	115
ENSG00000196724	39.1501	0.640523	0.312148	2.05198	0.0401714	0.158237	ZNF418	protein_coding	19.3242	21.0234	24.5351	35.5433	33.2202	33.744	21.012	37.2496	25.8022	75.4265	79.6963	63.2244	15	22	35	33	26	39	21	46	52	71	56	44
ENSG00000156313	52.5423	0.552291	0.269221	2.05144	0.0402239	0.158408	RPGR	protein_coding	36.0718	49.6916	42.0602	51.6993	66.4405	70.0837	40.0229	44.5376	39.6957	45.6808	62.6185	81.9044	28	52	60	48	52	81	40	55	80	43	44	57
ENSG00000137145	88.4698	0.465379	0.226893	2.05109	0.0402579	0.158506	DENND4C	protein_coding	94.0444	71.6706	82.0173	127.094	113.715	100.367	71.0407	93.9339	88.323	52.0549	76.85	90.5259	73	75	117	118	89	116	71	116	178	49	54	63
ENSG00000003989	61.134	0.556917	0.271568	2.05075	0.0402917	0.158603	SLC7A2	protein_coding	55.396	45.8692	37.1531	73.2407	61.3297	65.7575	79.0453	46.1572	63.5132	65.8654	55.5028	84.7782	43	48	53	68	48	76	79	57	128	62	39	59
ENSG00000007372	1.98475	3.27818	1.59874	2.05048	0.0403179	0.158645	PAX6	protein_coding	0	0	0	1.07707	1.2777	2.59569	1.00057	2.42932	0.496197	6.37407	5.69259	2.87384	0	0	0	1	1	3	1	3	1	6	4	2
ENSG00000132405	127.871	0.375395	0.183079	2.05045	0.0403205	0.158645	TBC1D14	protein_coding	101.774	107.984	110.057	135.711	130.326	148.82	120.069	152.238	172.18	122.17	112.429	120.701	79	113	157	126	102	172	120	188	347	115	79	84
ENSG00000241170	3.8717	1.92549	0.939152	2.05025	0.0403404	0.158687	AP001992,1	transcribed_processed_pseudogene	2.57656	0.955607	1.40201	7.53949	5.11081	5.19138	4.00229	2.42932	5.45816	3.18704	1.42315	7.18459	2	1	2	7	4	6	4	3	11	3	1	5
ENSG00000185127	116.904	-0.414395	0.202133	-2.05011	0.0403533	0.15869	C6orf120	protein_coding	142.999	172.009	154.221	135.711	106.049	110.749	132.076	110.129	122.561	86.05	48.387	81.9044	111	180	220	126	83	128	132	136	247	81	34	57
ENSG00000182796	18.8808	0.856583	0.417835	2.05005	0.0403592	0.15869	TMEM198B	transcribed_unitary_pseudogene	21.9008	10.5117	12.618	18.3102	25.554	34.6092	17.0097	25.9128	22.3288	10.6235	11.3852	15.8061	17	11	18	17	20	40	17	32	45	10	8	11
ENSG00000178950	239.151	-0.604341	0.294921	-2.04916	0.0404463	0.158996	GAK	protein_coding	501.141	284.771	239.042	191.718	267.04	213.712	212.121	177.341	167.218	243.277	120.968	251.461	389	298	341	178	209	247	212	219	337	229	85	175
ENSG00000132321	24.6333	-0.782112	0.38177	-2.04865	0.0404966	0.159122	IQCA1	protein_coding	24.4773	25.8014	22.4321	12.9248	8.94391	19.0351	51.0292	55.8745	42.6729	13.8105	8.53889	10.0584	19	27	32	12	7	22	51	69	86	13	6	7
ENSG00000215440	55.948	0.50113	0.244623	2.04858	0.0405036	0.159122	NPEPL1	protein_coding	42.5132	60.2033	58.1832	85.0885	67.7182	77.0055	29.0166	34.0105	35.7262	57.3666	48.387	76.1567	33	63	83	79	53	89	29	42	72	54	34	53
ENSG00000281501	8.70175	1.19544	0.583566	2.04851	0.0405097	0.159122	AC104662,3	antisense_RNA	3.86484	6.68925	5.60802	8.61656	15.3324	13.8437	6.00344	7.28797	6.94675	11.6858	14.2315	4.31076	3	7	8	8	12	16	6	9	14	11	10	3
ENSG00000177706	81.143	-0.500826	0.244489	-2.04846	0.0405147	0.159122	FAM20C	protein_coding	97.9093	57.3364	79.9143	53.8535	58.7743	52.7791	149.085	134.423	117.599	69.0524	48.387	54.6029	76	60	114	50	46	61	149	166	237	65	34	38
ENSG00000141338	96.8236	0.525669	0.256711	2.04771	0.0405886	0.159376	ABCA8	protein_coding	86.3147	71.6706	75.0073	135.711	125.215	75.275	77.0441	67.2113	64.5056	101.985	116.698	165.246	67	75	107	126	98	87	77	83	130	96	82	115
ENSG00000036448	58.4983	0.800078	0.390839	2.04708	0.0406502	0.159578	MYOM2	protein_coding	16.7476	14.3341	19.6281	45.2369	24.2763	19.9003	17.0097	16.1955	5.95436	155.102	175.047	192.547	13	15	28	42	19	23	17	20	12	146	123	134
ENSG00000248019	12.3744	1.15926	0.566321	2.047	0.0406582	0.159578	FAM13A-AS1	antisense_RNA	5.15312	5.73364	4.90702	7.53949	17.8878	10.3828	6.00344	10.5271	5.45816	19.1222	27.0398	28.7384	4	6	7	7	14	12	6	13	11	18	19	20
ENSG00000278829	3.32172	3.16066	1.54418	2.04682	0.0406754	0.159609	AC099811,5	sense_intronic	1.28828	0	0	0	3.8331	5.19138	7.00401	5.66842	2.97718	1.06235	9.96204	2.87384	1	0	0	0	3	6	7	7	6	1	7	2
ENSG00000167523	39.8691	-0.572947	0.279959	-2.04654	0.0407032	0.159683	SPATA33	protein_coding	52.8195	43.9579	53.9772	36.6204	25.554	38.0701	54.0309	47.7767	38.7033	29.7457	31.3093	25.8645	41	46	77	34	20	44	54	59	78	28	22	18
ENSG00000124532	170.119	0.443509	0.2168	2.04571	0.0407848	0.159967	MRS2	protein_coding	145.576	156.72	150.015	227.262	185.267	202.464	103.059	129.564	129.011	144.479	192.125	275.888	113	164	214	211	145	234	103	160	260	136	135	192
ENSG00000283563	17.3117	0.882679	0.431572	2.04527	0.0408286	0.160102	AC098650,1	protein_coding	7.72968	11.4673	12.618	16.156	25.554	19.0351	21.012	23.4835	15.3821	13.8105	18.5009	22.9907	6	12	18	15	20	22	21	29	31	13	13	16
ENSG00000177839	33.8543	0.614177	0.300312	2.04513	0.0408419	0.160119	PCDHB9	protein_coding	25.7656	30.5794	25.2361	34.4662	47.275	43.2615	15.0086	24.2932	23.8174	39.3068	48.387	48.8552	20	32	36	32	37	50	15	30	48	37	34	34
ENSG00000232671	2.769	-2.44274	1.19458	-2.04485	0.0408699	0.160192	AL391069,2	antisense_RNA	11.5945	3.82243	2.80401	0	2.5554	0.86523	3.00172	0.809775	0.992393	1.06235	2.8463	2.87384	9	4	4	0	2	1	3	1	2	1	2	2
ENSG00000165934	287.843	-0.24883	0.121704	-2.04455	0.0408991	0.160271	CPSF2	protein_coding	323.358	318.217	300.73	263.882	255.54	270.817	300.172	264.796	275.389	292.145	304.554	284.51	251	333	429	245	200	313	300	327	555	275	214	198
ENSG00000070404	29.2188	-0.706878	0.345773	-2.04434	0.0409201	0.160317	FSTL3	protein_coding	46.3781	36.3131	35.0501	20.4643	16.6101	32.8788	42.0241	38.8692	39.6957	13.8105	21.3472	7.18459	36	38	50	19	13	38	42	48	80	13	15	5
ENSG00000112619	14.2503	-0.941139	0.460396	-2.04419	0.0409345	0.160338	PRPH2	protein_coding	18.0359	21.979	22.4321	15.079	10.2216	7.78707	22.0126	12.9564	24.8098	4.24938	5.69259	5.74767	14	23	32	14	8	9	22	16	50	4	4	4
ENSG00000116329	5.68795	1.39263	0.681335	2.04397	0.0409561	0.160361	OPRD1	protein_coding	3.86484	2.86682	4.90702	9.69363	14.0547	7.78707	3.00172	7.28797	6.94675	2.12469	2.8463	2.87384	3	3	7	9	11	9	3	9	14	2	2	2
ENSG00000176225	42.9436	0.593966	0.290604	2.0439	0.0409635	0.160361	RTTN	protein_coding	21.9008	36.3131	32.2461	47.3911	48.5527	43.2615	42.0241	47.7767	32.749	65.8654	48.387	48.8552	17	38	46	44	38	50	42	59	66	62	34	34
ENSG00000259924	5.73984	1.58554	0.775763	2.04385	0.0409682	0.160361	AC011939,1	processed_pseudogene	2.57656	4.77804	1.40201	9.69363	5.11081	10.3828	7.00401	7.28797	2.48098	5.31173	8.53889	4.31076	2	5	2	9	4	12	7	9	5	5	6	3
ENSG00000088205	522.008	-0.308916	0.151173	-2.04346	0.0410069	0.160477	DDX18	protein_coding	658.311	598.21	523.649	495.452	508.525	431.75	473.271	564.413	523.487	465.307	586.337	435.386	511	626	747	460	398	499	473	697	1055	438	412	303
ENSG00000257272	2.23584	3.02952	1.48279	2.04313	0.04104	0.160539	AL162311,1	lincRNA	0	0	0.701003	1.07707	3.8331	3.46092	5.00286	2.42932	2.48098	2.12469	2.8463	2.87384	0	0	1	1	3	4	5	3	5	2	2	2
ENSG00000089091	34.3741	0.588116	0.287868	2.04301	0.0410515	0.160539	DZANK1	protein_coding	24.4773	30.5794	37.8541	49.5452	47.275	45.8572	25.0143	28.3421	36.2224	28.6833	28.463	30.1753	19	32	54	46	37	53	25	35	73	27	20	21
ENSG00000121316	7.87291	1.46245	0.715844	2.04297	0.0410552	0.160539	PLBD1	protein_coding	5.15312	6.68925	0.701003	7.53949	8.94391	15.5741	5.00286	7.28797	6.94675	6.37407	17.0778	7.18459	4	7	1	7	7	18	5	9	14	6	12	5
ENSG00000172508	43.6262	0.609519	0.298355	2.04293	0.0410595	0.160539	CARNS1	protein_coding	52.8195	25.8014	34.3491	59.2388	48.5527	60.5661	62.0355	50.206	72.9409	21.2469	17.0778	18.6799	41	27	49	55	38	70	62	62	147	20	12	13
ENSG00000168411	156.257	-0.505456	0.24743	-2.04283	0.0410697	0.160543	RFWD3	protein_coding	137.846	164.364	185.065	108.784	106.049	128.919	244.14	187.058	142.905	208.22	126.66	135.07	107	172	264	101	83	149	244	231	288	196	89	94
ENSG00000148362	67.0662	-0.603577	0.295517	-2.04244	0.0411075	0.160575	PAXX	protein_coding	86.3147	112.762	92.5324	50.6223	56.2189	83.9274	62.0355	54.2549	28.2832	60.5537	55.5028	61.7875	67	118	132	47	44	97	62	67	57	57	39	43
ENSG00000157045	103.405	0.399977	0.195834	2.04243	0.0411092	0.160575	NTAN1	protein_coding	83.7382	95.5607	107.954	112.015	122.659	146.224	63.0361	80.9775	80.3839	109.422	111.006	127.886	65	100	154	104	96	169	63	100	162	103	78	89
ENSG00000119673	77.0146	0.634203	0.310529	2.04233	0.0411186	0.160575	ACOT2	protein_coding	41.225	54.4696	46.2662	74.3178	74.1067	72.6794	67.0384	59.9233	43.6653	184.848	132.353	73.2828	32	57	66	69	58	84	67	74	88	174	93	51
ENSG00000255291	2.78492	-2.62722	1.28639	-2.04233	0.041119	0.160575	HMGB1P40	processed_pseudogene	6.4414	2.86682	4.20602	1.07707	1.2777	0	3.00172	4.85865	3.96957	0	2.8463	2.87384	5	3	6	1	1	0	3	6	8	0	2	2
ENSG00000160633	238.141	-0.515997	0.252658	-2.04228	0.0411239	0.160575	SAFB	protein_coding	387.772	213.1	212.404	158.329	218.487	189.485	280.16	245.362	226.762	307.018	227.704	191.11	301	223	303	147	171	219	280	303	457	289	160	133
ENSG00000184635	53.7465	0.56359	0.276096	2.04129	0.0412225	0.160924	ZNF93	protein_coding	27.0539	31.535	40.6582	54.9305	61.3297	35.4744	67.0384	70.4504	71.4523	56.3043	61.1954	67.5352	21	33	58	51	48	41	67	87	144	53	43	47
ENSG00000116586	76.0175	-0.437437	0.214318	-2.04107	0.0412441	0.160972	LAMTOR2	protein_coding	86.3147	90.7827	77.8113	60.3159	65.1628	62.2966	70.0401	59.9233	68.4751	83.9253	111.006	76.1567	67	95	111	56	51	72	70	74	138	79	78	53
ENSG00000145439	185.534	0.37797	0.18525	2.04033	0.0413174	0.161222	CBR4	protein_coding	171.341	154.808	150.015	203.566	190.378	221.499	178.102	170.053	203.441	148.728	241.935	192.547	133	162	214	189	149	256	178	210	410	140	170	134
ENSG00000148798	13.7732	-0.897501	0.439958	-2.03997	0.0413534	0.161326	INA	protein_coding	27.0539	21.979	23.1331	10.7707	19.1655	9.51753	15.0086	14.5759	13.3973	2.12469	7.11574	1.43692	21	23	33	10	15	11	15	18	27	2	5	1
ENSG00000079332	444.055	-0.415975	0.203933	-2.03976	0.041374	0.161371	SAR1A	protein_coding	690.518	455.825	436.725	440.521	384.588	358.205	449.257	491.533	665.4	299.581	314.516	341.987	536	477	623	409	301	414	449	607	1341	282	221	238
ENSG00000085982	168.188	-0.395708	0.194113	-2.03854	0.0414955	0.161808	USP40	protein_coding	161.035	189.21	201.188	114.169	162.268	145.359	228.131	246.172	201.456	151.915	109.582	107.769	125	198	287	106	127	168	228	304	406	143	77	75
ENSG00000110801	57.2959	-0.550228	0.269936	-2.03837	0.0415132	0.161841	PSMD9	protein_coding	54.1078	71.6706	74.3063	34.4662	52.3858	51.0486	56.0321	56.6842	41.6805	80.7382	54.0796	60.3506	42	75	106	32	41	59	56	70	84	76	38	42
ENSG00000169499	114.2	0.400633	0.196555	2.03827	0.0415227	0.161842	PLEKHA2	protein_coding	77.2968	60.2033	67.2963	81.8573	91.9945	94.3101	78.0447	78.5482	65.0018	224.155	244.782	206.916	60	63	96	76	72	109	78	97	131	211	172	144
ENSG00000102781	135.011	0.380487	0.186734	2.03758	0.0415915	0.162074	KATNAL1	protein_coding	99.1975	104.161	89.0273	116.324	134.159	128.919	139.08	117.417	139.927	210.344	190.702	150.876	77	109	127	108	105	149	139	145	282	198	134	105
ENSG00000011021	177.159	0.450438	0.221104	2.03722	0.041628	0.16218	CLCN6	protein_coding	94.0444	82.1822	114.964	123.863	122.659	152.281	195.112	202.444	146.874	344.2	315.939	231.344	73	86	164	115	96	176	195	250	296	324	222	161
ENSG00000224897	7.61651	1.44115	0.707519	2.03691	0.0416589	0.162264	POT1-AS1	antisense_RNA	3.86484	6.68925	1.40201	11.8478	8.94391	10.3828	6.00344	4.04887	3.96957	4.24938	18.5009	11.4953	3	7	2	11	7	12	6	5	8	4	13	8
ENSG00000184575	212.848	-0.336103	0.165054	-2.03633	0.0417177	0.162457	XPOT	protein_coding	228.026	238.902	267.783	231.57	159.713	191.216	299.171	287.47	329.475	97.7357	108.159	114.953	177	250	382	215	125	221	299	355	664	92	76	80
ENSG00000248863	8.56559	1.21915	0.598902	2.03564	0.0417867	0.162689	AC097376,1	transcribed_processed_pseudogene	9.01796	4.77804	4.90702	15.079	14.0547	12.9785	6.00344	7.28797	4.46577	4.24938	15.6546	4.31076	7	5	7	14	11	15	6	9	9	4	11	3
ENSG00000161040	8.45874	1.25621	0.617157	2.03548	0.0418023	0.162699	FBXL13	protein_coding	5.15312	3.82243	7.01003	10.7707	15.3324	12.9785	5.00286	11.3368	7.93915	2.12469	8.53889	11.4953	4	4	10	10	12	15	5	14	16	2	6	8
ENSG00000185345	13.3475	0.982404	0.482653	2.03543	0.0418079	0.162699	PRKN	protein_coding	9.01796	7.64486	7.71103	21.5414	15.3324	11.248	9.00516	8.90752	5.95436	18.0599	24.1935	21.5538	7	8	11	20	12	13	9	11	12	17	17	15
ENSG00000165730	11.1553	1.0496	0.515845	2.03471	0.0418797	0.162924	STOX1	protein_coding	6.4414	6.68925	6.30902	14.0019	15.3324	11.248	9.00516	5.66842	8.93154	20.1846	12.8083	17.243	5	7	9	13	12	13	9	7	18	19	9	12
ENSG00000165819	118.562	0.378282	0.185918	2.03467	0.0418845	0.162924	METTL3	protein_coding	99.1975	96.5163	121.273	138.942	140.547	135.841	96.055	87.4557	120.576	127.481	126.66	132.197	77	101	173	129	110	157	96	108	243	120	89	92
ENSG00000152795	2748.97	-0.278926	0.137098	-2.0345	0.0419012	0.162953	HNRNPDL	protein_coding	3148.56	2502.74	2562.87	2268.31	2297.31	2201.15	3369.93	3479.6	4119.42	2245.8	2684.06	2107.96	2444	2619	3656	2106	1798	2544	3368	4297	8302	2114	1886	1467
ENSG00000103316	6.63207	2.83802	1.39525	2.03406	0.0419452	0.163088	CRYM	protein_coding	0	0	0.701003	2.15414	2.5554	2.59569	3.00172	5.66842	3.96957	11.6858	17.0778	30.1753	0	0	1	2	2	3	3	7	8	11	12	21
ENSG00000074603	352.185	0.247936	0.121911	2.03374	0.0419778	0.163178	DPP8	protein_coding	289.863	295.283	290.916	371.589	336.036	333.114	349.2	344.154	384.056	414.315	436.907	380.783	225	309	415	345	263	385	349	425	774	390	307	265
ENSG00000138375	24.5454	-0.787676	0.387433	-2.03306	0.0420463	0.163408	SMARCAL1	protein_coding	16.7476	36.3131	38.5551	20.4643	21.7209	12.9785	30.0172	24.2932	30.7642	25.4963	17.0778	20.1169	13	38	55	19	17	15	30	30	62	24	12	14
ENSG00000002016	19.5641	0.802862	0.394983	2.03265	0.0420877	0.163533	RAD52	protein_coding	15.4594	15.2897	16.8241	24.7726	28.1094	30.2831	13.0074	9.7173	16.3745	23.3716	11.3852	30.1753	12	16	24	23	22	35	13	12	33	22	8	21
ENSG00000249923	3.50279	1.76395	0.867925	2.03237	0.0421162	0.163607	AC007663,2	antisense_RNA	1.28828	1.91121	4.20602	8.61656	11.4993	6.92184	2.00115	1.61955	3.96957	0	0	0	1	2	6	8	9	8	2	2	8	0	0	0
ENSG00000122359	509.715	-0.395029	0.194398	-2.03206	0.0421478	0.163693	ANXA11	protein_coding	401.943	688.037	626.696	415.749	421.642	470.685	516.296	530.402	500.166	521.611	418.406	604.943	312	720	894	386	330	544	516	655	1008	491	294	421
ENSG00000230461	7.65613	1.55318	0.764563	2.03147	0.0422078	0.16389	PROX1-AS1	processed_transcript	2.57656	3.82243	2.10301	5.38535	12.777	6.92184	5.00286	0.809775	0.496197	19.1222	19.9241	12.9323	2	4	3	5	10	8	5	1	1	18	14	9
ENSG00000176624	328.161	-0.332185	0.16355	-2.03109	0.0422455	0.164	MEX3C	protein_coding	453.474	331.596	374.335	360.818	300.26	258.704	364.209	361.16	328.482	248.589	274.668	281.636	352	347	534	335	235	299	364	446	662	234	193	196
ENSG00000166482	382.525	-0.388907	0.191487	-2.03099	0.0422563	0.164005	MFAP4	protein_coding	610.645	460.603	576.925	494.375	379.477	384.162	343.197	350.632	459.478	144.479	169.355	216.975	474	482	823	459	297	444	343	433	926	136	119	151
ENSG00000134146	40.2158	0.5638	0.277669	2.03048	0.0423083	0.16417	DPH6	protein_coding	24.4773	29.6238	35.0501	47.3911	44.7196	42.3963	37.0212	39.679	39.6957	55.2419	37.0019	50.2921	19	31	50	44	35	49	37	49	80	52	26	35
ENSG00000274211	210.451	0.389138	0.19167	2.03025	0.0423312	0.164223	SOCS7	protein_coding	168.765	143.341	161.932	220.799	217.209	183.429	225.129	244.552	323.52	225.217	239.089	172.43	131	150	231	205	170	212	225	302	652	212	168	120
ENSG00000184178	49.3325	-0.50409	0.248323	-2.02998	0.0423584	0.164292	SCFD2	protein_coding	63.1257	60.2033	52.5752	37.6974	47.275	38.9354	64.0367	60.7331	53.093	41.4315	41.2713	31.6122	49	63	75	35	37	45	64	75	107	39	29	22
ENSG00000088387	68.5937	0.564597	0.278144	2.02987	0.0423693	0.164298	DOCK9	protein_coding	65.7023	46.8248	49.0702	82.9344	88.1614	66.6227	61.0349	59.9233	96.2621	56.3043	61.1954	89.089	51	49	70	77	69	77	61	74	194	53	43	62
ENSG00000226216	11.6752	1.46788	0.723252	2.02955	0.0424021	0.164388	RPS12P5	processed_pseudogene	3.86484	5.73364	4.20602	6.46242	19.1655	12.9785	6.00344	18.6248	18.8555	4.24938	28.463	11.4953	3	6	6	6	15	15	6	23	38	4	20	8
ENSG00000005882	116.181	0.611185	0.301158	2.02945	0.0424122	0.164391	PDK2	protein_coding	42.5132	110.85	98.1404	122.786	122.659	142.763	81.0464	62.3527	60.0398	190.16	128.083	232.781	33	116	140	114	96	165	81	77	121	179	90	162
ENSG00000189159	240.834	-0.284119	0.140018	-2.02916	0.0424421	0.16447	JPT1	protein_coding	291.151	312.484	303.534	222.953	251.707	269.952	207.119	246.981	206.914	203.97	185.009	188.236	226	327	433	207	197	312	207	305	417	192	130	131
ENSG00000116833	2.06733	2.74404	1.35306	2.02802	0.042558	0.164883	NR5A2	protein_coding	1.28828	0.955607	0	4.30828	6.38851	2.59569	1.00057	2.42932	0.496197	1.06235	2.8463	1.43692	1	1	0	4	5	3	1	3	1	1	2	1
ENSG00000100591	254.526	-0.474173	0.233856	-2.02763	0.0425985	0.16495	AHSA1	protein_coding	213.854	313.439	283.205	199.258	195.488	190.351	276.158	221.069	171.684	436.624	300.284	252.898	166	328	404	185	153	220	276	273	346	411	211	176
ENSG00000105519	8.4486	-1.24529	0.614172	-2.02759	0.0426021	0.16495	CAPS	protein_coding	27.0539	10.5117	14.7211	6.46242	11.4993	4.32615	6.00344	2.42932	1.98479	6.37407	4.26944	5.74767	21	11	21	6	9	5	6	3	4	6	3	4
ENSG00000101997	21.5566	-0.780505	0.384961	-2.02749	0.0426121	0.16495	CCDC22	protein_coding	39.9367	30.5794	24.5351	21.5414	21.7209	12.1132	15.0086	16.1955	13.8935	20.1846	14.2315	28.7384	31	32	35	20	17	14	15	20	28	19	10	20
ENSG00000111321	14.6508	-0.91778	0.452678	-2.02744	0.0426171	0.16495	LTBR	protein_coding	19.3242	17.2009	19.6281	8.61656	14.0547	7.78707	24.0137	17.815	25.306	10.6235	5.69259	5.74767	15	18	28	8	11	9	24	22	51	10	4	4
ENSG00000149212	745.281	-0.278834	0.137534	-2.02739	0.0426227	0.16495	SESN3	protein_coding	788.427	841.89	841.904	746.409	679.737	614.314	990.567	997.643	1222.63	457.871	402.751	359.23	612	881	1201	693	532	710	990	1232	2464	431	283	250
ENSG00000196396	509.715	-0.356931	0.176069	-2.02722	0.0426403	0.164982	PTPN1	protein_coding	403.232	581.009	576.925	372.666	461.25	390.219	575.329	532.022	558.717	663.966	475.332	525.912	313	608	823	346	361	451	575	657	1126	625	334	366
ENSG00000067533	357.661	0.261458	0.128988	2.027	0.0426625	0.165031	RRP15	protein_coding	306.611	322.04	293.72	401.747	382.033	323.596	283.162	297.187	304.665	429.187	485.294	462.688	238	337	419	373	299	374	283	367	614	404	341	322
ENSG00000161835	44.7367	-0.535296	0.264122	-2.0267	0.0426927	0.165105	GRASP	protein_coding	82.4499	61.1589	66.5953	40.9286	45.9973	56.24	53.0304	44.5376	38.2071	19.1222	17.0778	11.4953	64	64	95	38	36	65	53	55	77	18	12	8
ENSG00000234106	10.007	1.31641	0.649559	2.02663	0.0427005	0.165105	AP004242,1	processed_pseudogene	7.72968	2.86682	2.10301	11.8478	11.4993	6.05661	12.0069	7.28797	14.8859	18.0599	12.8083	12.9323	6	3	3	11	9	7	12	9	30	17	9	9
ENSG00000145979	73.5042	0.447709	0.220956	2.02624	0.0427407	0.165204	TBC1D7	protein_coding	60.5491	53.514	58.1832	87.2426	67.7182	78.736	47.0269	46.9669	57.5588	124.294	93.9278	106.332	47	56	83	81	53	91	47	58	116	117	66	74
ENSG00000182551	296.098	-0.405674	0.200215	-2.02619	0.0427451	0.165204	ADI1	protein_coding	222.872	344.019	322.461	225.108	218.487	230.151	377.216	341.725	291.764	396.255	324.478	258.645	173	360	460	209	171	266	377	422	588	373	228	180
ENSG00000080503	809.179	-0.307761	0.151916	-2.02587	0.0427783	0.165296	SMARCA2	protein_coding	646.716	680.392	734.651	495.452	582.632	589.222	1293.74	1335.32	1198.81	678.839	880.929	593.447	502	712	1048	460	456	681	1293	1649	2416	639	619	413
ENSG00000145536	30.6522	0.663567	0.327566	2.02575	0.0427908	0.165307	ADAMTS16	protein_coding	23.189	38.2243	32.2461	39.8516	49.8304	59.7009	24.0137	22.6737	28.2832	25.4963	11.3852	12.9323	18	40	46	37	39	69	24	28	57	24	8	9
ENSG00000127184	2011.47	0.494015	0.243888	2.02558	0.0428079	0.165325	COX7C	protein_coding	2169.46	1452.52	1235.87	2275.85	2262.81	2297.19	968.555	1128.02	1530.77	2019.52	3213.47	3583.67	1684	1520	1763	2113	1771	2655	968	1393	3085	1901	2258	2494
ENSG00000276337	5.61474	1.54515	0.762844	2.02552	0.0428144	0.165325	AC105429,1	sense_intronic	2.57656	3.82243	2.10301	4.30828	12.777	7.78707	7.00401	3.2391	3.47338	7.43642	8.53889	4.31076	2	4	3	4	10	9	7	4	7	7	6	3
ENSG00000266405	12.1941	1.03695	0.512023	2.0252	0.0428469	0.165369	CBX3P2	transcribed_processed_pseudogene	5.15312	7.64486	9.81404	23.6955	15.3324	9.51753	19.0109	13.7662	16.3745	7.43642	9.96204	8.62151	4	8	14	22	12	11	19	17	33	7	7	6
ENSG00000010256	237.899	0.45416	0.224257	2.02518	0.0428492	0.165369	UQCRC1	protein_coding	191.954	226.479	174.55	263.882	251.707	295.044	136.078	116.608	101.224	369.696	246.205	481.368	149	237	249	245	197	341	136	144	204	348	173	335
ENSG00000118058	707.926	0.354479	0.175041	2.02512	0.042855	0.165369	KMT2A	protein_coding	485.681	719.572	647.726	728.099	877.781	769.19	717.411	803.297	618.757	704.335	816.887	606.38	377	753	924	676	687	889	717	992	1247	663	574	422
ENSG00000175329	1.98922	2.51364	1.24129	2.02502	0.0428655	0.165369	ISX	protein_coding	1.28828	0.955607	0.701003	6.46242	6.38851	3.46092	1.00057	0	1.48859	2.12469	0	0	1	1	1	6	5	4	1	0	3	2	0	0
ENSG00000229920	3.83931	-1.72698	0.852852	-2.02494	0.0428731	0.165369	RPS4XP5	transcribed_processed_pseudogene	7.72968	6.68925	9.81404	1.07707	3.8331	2.59569	4.00229	4.04887	1.98479	0	1.42315	2.87384	6	7	14	1	3	3	4	5	4	0	1	2
ENSG00000089006	466.633	-0.284981	0.140749	-2.02475	0.0428931	0.16541	SNX5	protein_coding	432.862	459.647	459.858	367.281	402.476	343.496	634.363	602.472	644.559	386.694	505.218	360.667	336	481	656	341	315	397	634	744	1299	364	355	251
ENSG00000174640	4.43417	-1.60494	0.792707	-2.02464	0.0429047	0.165418	SLCO2A1	protein_coding	11.5945	5.73364	11.917	4.30828	3.8331	1.73046	5.00286	3.2391	2.97718	0	0	2.87384	9	6	17	4	3	2	5	4	6	0	0	2
ENSG00000162929	76.6959	0.47384	0.234099	2.0241	0.0429596	0.165593	KIAA1841	protein_coding	77.2968	79.3154	71.5023	90.4738	84.3283	138.437	50.0286	43.7278	44.1615	72.2395	74.0037	94.8366	60	83	102	84	66	160	50	54	89	68	52	66
ENSG00000197361	233.998	0.721034	0.356254	2.02393	0.0429769	0.165623	FBXL22	protein_coding	360.718	195.9	107.253	348.971	382.033	357.34	22.0126	20.2444	11.4125	301.706	234.819	465.562	280	205	153	324	299	413	22	25	23	284	165	324
ENSG00000077549	782.711	-0.413667	0.20442	-2.02361	0.0430098	0.165682	CAPZB	protein_coding	949.462	709.061	601.46	554.691	599.242	539.904	1021.58	787.911	816.243	1205.76	815.464	791.742	737	742	858	515	469	624	1021	973	1645	1135	573	551
ENSG00000166897	23.8776	-0.868552	0.429211	-2.0236	0.0430112	0.165682	ELFN2	protein_coding	23.189	27.7126	19.6281	14.0019	16.6101	8.6523	61.0349	49.3963	44.6577	11.6858	9.96204	0	18	29	28	13	13	10	61	61	90	11	7	0
ENSG00000102531	391.079	-0.380152	0.187879	-2.02339	0.043033	0.165697	FNDC3A	protein_coding	480.528	471.114	545.38	378.051	412.698	361.666	363.208	465.621	496.693	168.913	278.937	270.141	373	493	778	351	323	418	363	575	1001	159	196	188
ENSG00000246705	24.7653	-0.715373	0.353562	-2.02333	0.0430389	0.165697	H2AFJ	protein_coding	21.9008	40.1355	28.7411	17.2331	21.7209	17.3046	37.0212	39.679	34.2376	10.6235	15.6546	12.9323	17	42	41	16	17	20	37	49	69	10	11	9
ENSG00000088726	4.39246	-1.90831	0.943177	-2.02328	0.0430445	0.165697	TMEM40	protein_coding	3.86484	7.64486	7.01003	1.07707	0	3.46092	0	1.61955	1.98479	7.43642	7.11574	11.4953	3	8	10	1	0	4	0	2	4	7	5	8
ENSG00000140830	29.6468	-0.662781	0.327593	-2.02318	0.0430544	0.165697	TXNL4B	protein_coding	33.4953	43.0023	41.3592	26.9267	21.7209	25.9569	38.0218	29.1519	33.7414	26.5586	9.96204	25.8645	26	45	59	25	17	30	38	36	68	25	7	18
ENSG00000144369	78.417	0.544304	0.269044	2.0231	0.0430625	0.165697	FAM171B	protein_coding	76.0085	45.8692	54.6782	77.549	75.3844	100.367	97.0556	122.276	155.806	48.8679	52.6565	34.486	59	48	78	72	59	116	97	151	314	46	37	24
ENSG00000260231	25.2673	0.735304	0.363474	2.02299	0.0430743	0.165705	JHDM1D-AS1	antisense_RNA	11.5945	21.0234	14.0201	29.0809	22.9986	25.9569	11.0063	15.3857	15.3821	46.7432	52.6565	37.3599	9	22	20	27	18	30	11	19	31	44	37	26
ENSG00000196141	563.867	-0.324195	0.160297	-2.02246	0.0431289	0.165879	SPATS2L	protein_coding	681.5	474.937	494.908	430.828	471.472	413.58	744.426	807.345	753.227	433.437	563.567	497.174	529	497	706	400	369	478	744	997	1518	408	396	346
ENSG00000163138	35.0512	0.608944	0.301193	2.02178	0.0431994	0.166114	PACRGL	protein_coding	37.3601	34.4019	28.0401	59.2388	56.2189	36.3397	27.0155	37.2496	31.7566	28.6833	24.1935	20.1169	29	36	40	55	44	42	27	46	64	27	17	14
ENSG00000174137	8.61487	-1.34157	0.66361	-2.02162	0.0432157	0.16614	FAM53A	protein_coding	23.189	12.4229	7.71103	1.07707	7.66621	7.78707	10.0057	12.1466	8.93154	5.31173	5.69259	1.43692	18	13	11	1	6	9	10	15	18	5	4	1
ENSG00000140534	23.5102	-0.749276	0.370678	-2.02136	0.0432421	0.166205	TICRR	protein_coding	37.3601	26.757	29.4421	25.8497	11.4993	17.3046	36.0206	25.103	24.3136	16.9975	14.2315	17.243	29	28	42	24	9	20	36	31	49	16	10	12
ENSG00000100842	128.416	0.577063	0.285519	2.0211	0.043269	0.166271	EFS	protein_coding	133.981	91.7383	126.881	198.181	121.382	204.194	98.0561	130.374	189.547	63.7407	103.89	79.0305	104	96	181	184	95	236	98	161	382	60	73	55
ENSG00000139160	22.7507	0.848023	0.419693	2.02058	0.043323	0.166389	ETFBKMT	protein_coding	7.72968	8.60047	14.0201	17.2331	21.7209	18.1698	22.0126	27.5323	18.8555	41.4315	46.9639	28.7384	6	9	20	16	17	21	22	34	38	39	33	20
ENSG00000235244	10.9358	1.12678	0.557656	2.02057	0.043324	0.166389	DANT2	lincRNA	3.86484	6.68925	6.30902	7.53949	16.6101	13.8437	10.0057	8.09775	4.46577	18.0599	18.5009	17.243	3	7	9	7	13	16	10	10	9	17	13	12
ENSG00000122490	81.0549	-0.503584	0.249234	-2.02053	0.0433284	0.166389	PQLC1	protein_coding	68.2788	88.8715	73.6053	52.7764	54.9412	55.3747	110.063	80.1677	87.8268	130.668	93.9278	76.1567	53	93	105	49	43	64	110	99	177	123	66	53
ENSG00000132467	219.387	-0.383372	0.189782	-2.02006	0.0433769	0.166539	UTP3	protein_coding	271.827	225.523	214.507	192.795	178.878	172.181	205.117	225.927	239.663	193.347	307.4	205.479	211	236	306	179	140	199	205	279	483	182	216	143
ENSG00000116288	843.543	-0.308847	0.152906	-2.01985	0.0433988	0.166586	PARK7	protein_coding	798.733	942.229	907.097	650.55	727.012	761.403	834.478	899.66	1093.12	694.774	883.775	929.686	620	986	1294	604	569	880	834	1111	2203	654	621	647
ENSG00000067066	39.0459	-0.6725	0.332988	-2.01959	0.0434254	0.166652	SP100	protein_coding	41.225	46.8248	37.1531	23.6955	26.8317	27.6874	66.0378	72.07	46.6425	40.3691	22.7704	17.243	32	49	53	22	21	32	66	89	94	38	16	12
ENSG00000102897	49.2507	0.601785	0.298009	2.01935	0.0434504	0.166663	LYRM1	protein_coding	41.225	32.4907	32.2461	65.7012	40.8865	51.9138	40.0229	36.4399	47.1387	45.6808	82.5426	74.7198	32	34	46	61	32	60	40	45	95	43	58	52
ENSG00000116774	226.744	-0.433422	0.214636	-2.01933	0.0434527	0.166663	OLFML3	protein_coding	273.115	181.565	248.856	201.412	155.88	162.663	382.219	357.111	488.257	112.609	85.3889	71.8459	212	190	355	187	122	188	382	441	984	106	60	50
ENSG00000215908	148.756	0.357129	0.176862	2.01925	0.043461	0.166663	CROCCP2	transcribed_unprocessed_pseudogene	137.846	147.164	124.778	188.487	166.101	168.72	119.068	134.423	152.332	137.043	130.93	178.178	107	154	178	175	130	195	119	166	307	129	92	124
ENSG00000259644	15.2337	1.08994	0.539789	2.0192	0.0434665	0.166663	AC022613,3	sense_intronic	7.72968	7.64486	7.01003	19.3873	10.2216	17.3046	17.0097	19.4346	5.45816	24.4339	25.6167	21.5538	6	8	10	18	8	20	17	24	11	23	18	15
ENSG00000266967	12.5084	0.959567	0.475313	2.01881	0.0435067	0.166781	AARSD1	protein_coding	10.3062	11.4673	7.01003	12.9248	19.1655	22.496	12.0069	9.7173	10.4201	7.43642	15.6546	11.4953	8	12	10	12	15	26	12	12	21	7	11	8
ENSG00000272686	39.8319	0.574653	0.284697	2.01848	0.0435418	0.166861	AC006333,2	antisense_RNA	36.0718	31.535	32.2461	60.3159	48.5527	39.8006	24.0137	32.391	37.2147	41.4315	44.1176	50.2921	28	33	46	56	38	46	24	40	75	39	31	35
ENSG00000156697	87.7265	-0.475531	0.235595	-2.01843	0.0435468	0.166861	UTP14A	protein_coding	65.7023	126.14	104.449	65.7012	79.2175	70.9489	93.0533	87.4557	101.224	78.6135	86.812	93.3997	51	132	149	61	62	82	93	108	204	74	61	65
ENSG00000273702	17.9326	0.907419	0.449615	2.01821	0.0435691	0.16691	AC091271,1	lincRNA	18.0359	9.55607	8.41203	22.6185	20.4432	21.6308	14.008	9.7173	20.8403	16.9975	24.1935	28.7384	14	10	12	21	16	25	14	12	42	16	17	20
ENSG00000223768	140.066	-0.402964	0.199718	-2.01767	0.0436259	0.167091	LINC00205	lincRNA	188.089	153.853	164.035	119.555	134.159	128.054	164.094	171.672	195.005	100.923	105.313	56.0398	146	161	234	111	105	148	164	212	393	95	74	39
ENSG00000108799	118.695	0.453142	0.224667	2.01695	0.0437008	0.167341	EZH1	protein_coding	68.2788	102.25	100.944	106.63	129.048	139.302	105.06	87.4557	68.4751	176.349	149.431	191.11	53	107	144	99	101	161	105	108	138	166	105	133
ENSG00000163251	36.3651	0.611416	0.303186	2.01664	0.0437332	0.167428	FZD5	protein_coding	38.6484	22.9346	24.5351	46.314	34.4979	46.7224	24.0137	28.3421	33.2452	49.9302	46.9639	40.2337	30	24	35	43	27	54	24	35	67	47	33	28
ENSG00000198276	62.1206	0.581413	0.288377	2.01615	0.0437839	0.167586	UCKL1	protein_coding	39.9367	41.0911	58.1832	70.0095	49.8304	89.1187	52.0298	52.6354	37.7109	97.7357	92.5046	64.6613	31	43	83	65	39	103	52	65	76	92	65	45
ENSG00000183921	2.76445	2.45383	1.21726	2.01586	0.0438144	0.167665	SDR42E2	protein_coding	0	1.91121	0.701003	3.23121	7.66621	4.32615	2.00115	0.809775	1.48859	1.06235	8.53889	1.43692	0	2	1	3	6	5	2	1	3	1	6	1
ENSG00000265354	231.31	-0.351161	0.174207	-2.01577	0.0438239	0.167665	TIMM23	protein_coding	313.052	299.105	248.856	233.724	203.155	234.477	179.103	181.39	169.699	196.534	217.742	298.879	243	313	355	217	159	271	179	224	342	185	153	208
ENSG00000100568	170.212	-0.351155	0.174281	-2.01488	0.043917	0.167984	VTI1B	protein_coding	184.224	179.654	177.354	130.325	169.934	126.324	230.132	196.775	207.41	131.731	175.047	133.633	143	188	253	121	133	146	230	243	418	124	123	93
ENSG00000135775	78.2612	0.474664	0.235612	2.0146	0.0439463	0.16806	COG2	protein_coding	81.1616	62.1145	54.6782	99.0904	93.2722	79.6012	56.0321	53.4451	64.0094	88.1746	82.5426	125.012	63	65	78	92	73	92	56	66	129	83	58	87
ENSG00000197530	102.319	0.601708	0.298914	2.01298	0.0441168	0.168671	MIB2	protein_coding	78.5851	106.072	91.8314	121.709	132.881	165.259	43.0246	40.4887	30.7642	139.167	74.0037	204.042	61	111	131	113	104	191	43	50	62	131	52	142
ENSG00000162415	20.1539	0.772622	0.383848	2.01283	0.0441321	0.168671	ZSWIM5	protein_coding	11.5945	15.2897	18.9271	25.8497	30.6648	24.2265	17.0097	15.3857	16.8707	20.1846	14.2315	31.6122	9	16	27	24	24	28	17	19	34	19	10	22
ENSG00000111711	249.35	-0.364893	0.181286	-2.0128	0.0441352	0.168671	GOLT1B	protein_coding	211.278	305.794	306.338	229.416	209.543	204.194	351.201	340.915	365.201	192.284	133.776	142.255	164	320	437	213	164	236	351	421	736	181	94	99
ENSG00000120616	650.681	0.29217	0.145172	2.01258	0.0441587	0.168724	EPC1	protein_coding	502.429	493.093	542.576	615.007	635.018	635.079	705.404	799.248	931.857	582.165	764.231	602.069	390	516	774	571	497	734	705	987	1878	548	537	419
ENSG00000057294	487.807	0.371886	0.184809	2.01227	0.0441912	0.168811	PKP2	protein_coding	288.575	426.201	372.232	520.225	495.748	396.276	353.202	304.475	361.727	871.123	627.608	836.287	224	446	531	483	388	458	353	376	729	820	441	582
ENSG00000111358	197.453	-0.407783	0.202676	-2.012	0.0442204	0.168886	GTF2H3	protein_coding	220.296	246.547	274.793	185.256	194.211	181.698	229.131	189.487	162.256	192.284	112.429	181.052	171	258	392	172	152	210	229	234	327	181	79	126
ENSG00000207004	2.84632	-3.12952	1.55566	-2.0117	0.0442512	0.168962	RNU6-301P	snRNA	0	7.64486	2.10301	0	1.2777	0	6.00344	7.28797	4.46577	1.06235	0	4.31076	0	8	3	0	1	0	6	9	9	1	0	3
ENSG00000178449	233.114	0.363191	0.180546	2.01162	0.0442597	0.168962	COX14	protein_coding	191.954	171.054	155.623	219.722	205.71	237.073	173.099	159.526	130.5	401.566	442.599	308.937	149	179	222	204	161	274	173	197	263	378	311	215
ENSG00000152700	292.416	0.273407	0.135926	2.01144	0.0442789	0.168964	SAR1B	protein_coding	211.278	231.257	205.394	239.109	286.205	258.704	210.12	221.069	209.891	461.058	523.719	451.192	164	242	293	222	224	299	210	273	423	434	368	314
ENSG00000204217	910.259	-0.239357	0.118998	-2.01143	0.0442798	0.168964	BMPR2	protein_coding	927.561	1020.59	900.087	786.261	825.395	801.203	867.497	982.257	1093.62	861.562	979.126	877.957	720	1068	1284	730	646	926	867	1213	2204	811	688	611
ENSG00000020577	207.918	0.408171	0.202957	2.01112	0.0443129	0.16902	SAMD4A	protein_coding	161.035	172.965	121.974	194.95	198.044	208.521	140.08	121.466	144.889	265.586	335.863	429.639	125	181	174	181	155	241	140	150	292	250	236	299
ENSG00000236088	19.7927	-0.790173	0.392904	-2.01111	0.0443137	0.16902	COX10-AS1	processed_transcript	21.9008	20.0678	33.6481	14.0019	19.1655	12.1132	26.0149	25.9128	24.8098	16.9975	11.3852	11.4953	17	21	48	13	15	14	26	32	50	16	8	8
ENSG00000173548	56.6013	-0.666824	0.331597	-2.01095	0.0443307	0.169048	SNX33	protein_coding	50.2429	91.7383	100.944	50.6223	47.275	56.24	90.0516	48.5865	45.1539	38.2444	24.1935	35.923	39	96	144	47	37	65	90	60	91	36	17	25
ENSG00000124466	6.30119	-1.51927	0.755574	-2.01075	0.0443516	0.169091	LYPD3	protein_coding	5.15312	9.55607	9.11303	1.07707	5.11081	2.59569	8.00458	12.9564	12.4049	1.06235	4.26944	4.31076	4	10	13	1	4	3	8	16	25	1	3	3
ENSG00000094880	285.82	-0.291037	0.144749	-2.01064	0.0443639	0.1691	CDC23	protein_coding	324.647	263.748	307.039	255.265	249.152	227.556	305.175	315.812	351.307	308.08	249.051	273.015	252	276	438	237	195	263	305	390	708	290	175	190
ENSG00000054983	263.635	0.285309	0.141936	2.01012	0.044418	0.169261	GALC	protein_coding	252.503	275.215	269.886	311.273	330.925	331.383	218.125	251.03	294.245	202.908	214.895	211.227	196	288	385	289	259	383	218	310	593	191	151	147
ENSG00000082684	21.4926	0.897159	0.446336	2.01005	0.0444254	0.169261	SEMA5B	protein_coding	11.5945	11.4673	19.6281	25.8497	22.9986	32.0135	20.0115	23.4835	13.3973	11.6858	32.7324	33.0491	9	12	28	24	18	37	20	29	27	11	23	23
ENSG00000171791	116.401	0.538744	0.268144	2.00916	0.0445203	0.169562	BCL2	protein_coding	104.351	97.472	105.15	138.942	139.269	166.989	102.058	143.33	215.846	56.3043	81.1195	45.9814	81	102	150	129	109	193	102	177	435	53	57	32
ENSG00000094804	89.2921	-0.394434	0.196321	-2.00913	0.0445238	0.169562	CDC6	protein_coding	81.1616	95.5607	89.0273	68.9325	66.4405	67.488	97.0556	79.3579	84.3534	106.235	123.814	112.08	63	100	127	64	52	78	97	98	170	100	87	78
ENSG00000132424	2214.62	0.41606	0.207143	2.00856	0.0445835	0.169752	PNISR	protein_coding	2094.74	1555.73	1576.56	2226.3	2382.91	2361.21	1635.94	2210.69	2311.78	2200.12	3684.53	2334.99	1626	1628	2249	2067	1865	2729	1635	2730	4659	2071	2589	1625
ENSG00000069667	166.782	0.376625	0.187528	2.00837	0.0446045	0.169795	RORA	protein_coding	114.657	126.14	132.49	166.946	163.546	156.607	164.094	183.009	165.233	163.601	200.664	264.393	89	132	189	155	128	181	164	226	333	154	141	184
ENSG00000204104	158.281	-0.383419	0.190954	-2.00791	0.0446526	0.169941	TRAF3IP1	protein_coding	181.647	158.631	150.015	104.476	131.603	137.572	207.119	230.786	221.8	120.045	157.969	97.7105	141	166	214	97	103	159	207	285	447	113	111	68
ENSG00000126088	281.68	-0.381468	0.190043	-2.00727	0.0447209	0.170136	UROD	protein_coding	352.989	322.995	330.873	262.805	231.264	276.874	264.151	280.992	341.383	193.347	204.933	317.559	274	338	472	244	181	320	264	347	688	182	144	221
ENSG00000106610	53.5001	0.637181	0.31744	2.00725	0.0447234	0.170136	STAG3L4	transcribed_unprocessed_pseudogene	64.414	34.4019	39.9572	66.7783	70.2736	75.275	34.0195	38.8692	63.5132	37.1821	52.6565	64.6613	50	36	57	62	55	87	34	48	128	35	37	45
ENSG00000112715	481.559	0.279399	0.139207	2.00707	0.0447417	0.170169	VEGFA	protein_coding	369.736	442.446	375.737	453.446	426.752	558.074	394.226	418.654	383.064	693.711	613.377	649.487	287	463	536	421	334	645	394	517	772	653	431	452
ENSG00000259781	2.61316	-2.97063	1.48042	-2.00662	0.0447905	0.170317	HMGB1P6	processed_pseudogene	3.86484	4.77804	0.701003	0	1.2777	0	4.00229	6.4782	3.47338	1.06235	2.8463	2.87384	3	5	1	0	1	0	4	8	7	1	2	2
ENSG00000099822	2.06529	-2.94938	1.47045	-2.00577	0.0448809	0.170624	HCN2	protein_coding	7.72968	2.86682	4.90702	0	0	1.73046	0	2.42932	0.496197	3.18704	0	1.43692	6	3	7	0	0	2	0	3	1	3	0	1
ENSG00000198879	13.8892	0.948903	0.473198	2.0053	0.0449312	0.170753	SFMBT2	protein_coding	10.3062	7.64486	9.81404	18.3102	22.9986	12.9785	8.00458	8.90752	5.95436	15.9352	17.0778	28.7384	8	8	14	17	18	15	8	11	12	15	12	20
ENSG00000092295	4.48182	-1.84991	0.922527	-2.00527	0.0449346	0.170753	TGM1	protein_coding	5.15312	8.60047	4.90702	3.23121	0	1.73046	12.0069	9.7173	8.43534	0	0	0	4	9	7	3	0	2	12	12	17	0	0	0
ENSG00000101940	153.017	0.436592	0.217747	2.00504	0.0449589	0.170808	WDR13	protein_coding	130.116	119.451	105.851	162.638	141.825	173.046	144.082	125.515	90.804	222.03	166.508	254.335	101	125	151	151	111	200	144	155	183	209	117	177
ENSG00000130787	10.579	1.04604	0.521735	2.00492	0.0449714	0.170819	HIP1R	protein_coding	10.3062	5.73364	6.30902	16.156	12.777	15.5741	7.00401	3.2391	3.47338	14.8728	11.3852	20.1169	8	6	9	15	10	18	7	4	7	14	8	14
ENSG00000117419	36.1811	-0.653839	0.326138	-2.00479	0.044985	0.170833	ERI3	protein_coding	41.225	53.514	51.1732	21.5414	33.2202	38.0701	35.0201	25.103	20.8403	41.4315	25.6167	47.4183	32	56	73	20	26	44	35	31	42	39	18	33
ENSG00000100321	62.6187	0.480918	0.2399	2.00465	0.045	0.170853	SYNGR1	protein_coding	56.6843	42.0467	52.5752	71.0866	65.1628	73.5446	33.0189	48.5865	49.1235	80.7382	78.2732	100.584	44	44	75	66	51	85	33	60	99	76	55	70
ENSG00000197444	20.678	0.797553	0.397915	2.00433	0.0450347	0.170948	OGDHL	protein_coding	25.7656	10.5117	11.216	29.0809	25.554	24.2265	10.0057	12.9564	12.9011	24.4339	31.3093	30.1753	20	11	16	27	20	28	10	16	26	23	22	21
ENSG00000163637	119.359	-0.385352	0.192271	-2.00421	0.0450471	0.170957	PRICKLE2	protein_coding	104.351	138.563	138.799	96.9363	97.1053	100.367	187.107	190.297	189.051	79.6759	61.1954	48.8552	81	145	198	90	76	116	187	235	381	75	43	34
ENSG00000097007	750.412	-0.505651	0.25234	-2.00385	0.0450865	0.17106	ABL1	protein_coding	609.356	831.378	992.62	536.381	571.133	608.257	1115.64	958.773	719.485	984.794	503.794	573.331	473	870	1416	498	447	703	1115	1184	1450	927	354	399
ENSG00000256340	2.76544	2.12296	1.05948	2.00378	0.0450938	0.17106	ABCC6P1	transcribed_unprocessed_pseudogene	0	0.955607	2.80401	7.53949	8.94391	2.59569	2.00115	0.809775	1.48859	3.18704	1.42315	1.43692	0	1	4	7	7	3	2	1	3	3	1	1
ENSG00000064601	107.964	0.471345	0.235326	2.00295	0.0451829	0.171288	CTSA	protein_coding	113.369	70.7149	82.7183	120.632	94.5499	148.82	86.0493	93.1241	95.766	112.609	159.393	117.827	88	74	118	112	74	172	86	115	193	106	112	82
ENSG00000133121	39.0891	-0.66867	0.33385	-2.0029	0.0451877	0.171288	STARD13	protein_coding	38.6484	37.2687	36.4521	24.7726	19.1655	25.9569	72.0412	63.1624	38.7033	37.1821	45.5407	30.1753	30	39	52	23	15	30	72	78	78	35	32	21
ENSG00000066056	8.80369	1.3877	0.692843	2.0029	0.0451879	0.171288	TIE1	protein_coding	3.86484	5.73364	5.60802	4.30828	14.0547	21.6308	17.0097	9.7173	4.46577	6.37407	5.69259	7.18459	3	6	8	4	11	25	17	12	9	6	4	5
ENSG00000127419	53.0375	-0.60035	0.299761	-2.00276	0.0452026	0.171288	TMEM175	protein_coding	92.7561	90.7827	79.9143	51.6993	40.8865	78.736	34.0195	30.7714	26.2984	40.3691	19.9241	50.2921	72	95	114	48	32	91	34	38	53	38	14	35
ENSG00000225630	938.476	0.540801	0.270032	2.00273	0.0452064	0.171288	MTND2P28	unprocessed_pseudogene	431.574	571.453	715.023	672.091	926.334	905.031	500.286	552.266	362.72	1695.5	1243.83	2685.6	335	598	1020	624	725	1046	500	682	731	1596	874	1869
ENSG00000186470	30.4044	-0.678148	0.338622	-2.00267	0.0452128	0.171288	BTN3A2	protein_coding	32.207	43.0023	45.5652	18.3102	24.2763	32.8788	44.0252	42.1083	41.1843	21.2469	7.11574	12.9323	25	45	65	17	19	38	44	52	83	20	5	9
ENSG00000257103	611.327	-0.252363	0.126128	-2.00084	0.0454098	0.171997	LSM14A	protein_coding	704.689	581.965	632.304	588.08	520.025	500.968	647.371	649.439	761.166	600.225	577.798	571.894	547	609	902	546	407	579	647	802	1534	565	406	398
ENSG00000143222	554.059	-0.382189	0.191062	-2.00034	0.0454636	0.172164	UFC1	protein_coding	443.168	518.895	524.35	354.356	379.477	407.524	690.395	728.797	705.592	747.891	725.806	422.454	344	543	748	329	297	471	690	900	1422	704	510	294
ENSG00000275202	15.7902	-1.01877	0.509324	-2.00023	0.0454751	0.17217	AL161421,1	antisense_RNA	9.01796	12.4229	16.8241	6.46242	2.5554	9.51753	34.0195	35.6301	32.749	11.6858	8.53889	10.0584	7	13	24	6	2	11	34	44	66	11	6	7
ENSG00000065883	227.48	0.273829	0.136907	2.00011	0.0454881	0.172182	CDK13	protein_coding	185.512	201.633	206.095	224.03	241.486	253.513	222.127	202.444	207.906	244.339	256.167	284.51	144	211	294	208	189	293	222	250	419	230	180	198
ENSG00000233012	1.98667	3.2079	1.604	1.99994	0.0455071	0.172194	HDAC1P2	transcribed_processed_pseudogene	0	0.955607	0	4.30828	2.5554	2.59569	3.00172	0	1.48859	3.18704	0	5.74767	0	1	0	4	2	3	3	0	3	3	0	4
ENSG00000241852	45.6572	-0.53102	0.265523	-1.9999	0.0455111	0.172194	C8orf58	protein_coding	61.8374	78.3598	58.1832	45.2369	45.9973	45.8572	47.0269	34.0105	49.1235	26.5586	35.5787	20.1169	48	82	83	42	36	53	47	42	99	25	25	14
ENSG00000230450	7.61259	1.43947	0.719848	1.99968	0.045535	0.172247	NEK2P4	processed_pseudogene	5.15312	2.86682	1.40201	7.53949	10.2216	6.05661	4.00229	8.09775	4.96197	9.56111	12.8083	18.6799	4	3	2	7	8	7	4	10	10	9	9	13
ENSG00000235106	63.096	-0.458032	0.229109	-1.99919	0.045588	0.17241	LINC00094	protein_coding	61.8374	84.0934	88.3263	59.2388	61.3297	52.7791	69.0395	70.4504	72.4447	48.8679	35.5787	53.166	48	88	126	55	48	61	69	87	146	46	25	37
ENSG00000105829	129.928	-0.401173	0.200688	-1.99899	0.0456093	0.172453	BET1	protein_coding	186.801	158.631	188.57	130.325	150.769	124.593	115.066	133.613	174.661	65.8654	54.0796	76.1567	145	166	269	121	118	144	115	165	352	62	38	53
ENSG00000128422	4.21116	-1.77514	0.888091	-1.99883	0.0456272	0.172483	KRT17	protein_coding	7.72968	19.1121	7.01003	4.30828	5.11081	0.86523	1.00057	0	1.48859	1.06235	2.8463	0	6	20	10	4	4	1	1	0	3	1	2	0
ENSG00000119685	94.954	0.381934	0.1911	1.99861	0.0456508	0.172536	TTLL5	protein_coding	72.1437	74.5374	67.9973	94.7821	89.4391	94.3101	107.061	97.173	97.2545	98.7981	123.814	122.138	56	78	97	88	70	109	107	120	196	93	87	85
ENSG00000132680	264.761	0.308983	0.154637	1.99812	0.045704	0.172699	KIAA0907	protein_coding	260.233	257.058	276.896	292.963	314.315	375.51	214.123	207.302	199.967	254.963	217.742	306.064	202	269	395	272	246	434	214	256	403	240	153	213
ENSG00000152076	5.90011	1.40186	0.701672	1.99789	0.0457289	0.172737	CCDC74B	protein_coding	2.57656	2.86682	3.50501	7.53949	8.94391	7.78707	4.00229	4.04887	4.96197	7.43642	11.3852	5.74767	2	3	5	7	7	9	4	5	10	7	8	4
ENSG00000122390	72.3022	-0.464796	0.232649	-1.99784	0.0457339	0.172737	NAA60	protein_coding	86.3147	94.6051	86.2233	72.1637	68.9959	53.6443	77.0441	54.2549	51.6045	79.6759	61.1954	81.9044	67	99	123	67	54	62	77	67	104	75	43	57
ENSG00000105656	56.199	-0.51733	0.258976	-1.9976	0.0457599	0.17278	ELL	protein_coding	68.2788	59.2477	53.2762	53.8535	37.0533	34.6092	70.0401	76.1188	62.0246	58.429	58.3491	43.1076	53	62	76	50	29	40	70	94	125	55	41	30
ENSG00000007545	174.024	0.294597	0.147479	1.99755	0.045765	0.17278	CRAMP1	protein_coding	158.458	162.453	168.942	189.564	214.654	199.003	158.091	139.281	168.211	176.349	169.355	183.926	123	170	241	176	168	230	158	172	339	166	119	128
ENSG00000178999	246.764	-0.530235	0.26549	-1.99719	0.0458043	0.172869	AURKB	protein_coding	158.458	267.57	334.378	162.638	187.822	179.103	379.217	276.943	218.823	318.704	250.474	227.033	123	280	477	151	147	207	379	342	441	300	176	158
ENSG00000108312	292.558	-0.343752	0.172121	-1.99716	0.0458083	0.172869	UBTF	protein_coding	278.268	377.465	332.976	228.339	278.539	274.278	339.194	293.948	266.954	278.334	239.089	323.307	216	395	475	212	218	317	339	363	538	262	168	225
ENSG00000136826	41.9906	0.566274	0.283612	1.99665	0.0458631	0.173038	KLF4	protein_coding	41.225	29.6238	38.5551	46.314	51.1081	63.1618	64.0367	59.1136	69.4675	21.2469	8.53889	11.4953	32	31	55	43	40	73	64	73	140	20	6	8
ENSG00000167693	182.076	-0.319062	0.159858	-1.9959	0.0459445	0.173296	NXN	protein_coding	228.026	208.322	209.6	149.713	168.657	196.407	199.114	198.395	190.54	131.731	170.778	133.633	177	218	299	139	132	227	199	245	384	124	120	93
ENSG00000155749	5.31544	1.6968	0.850169	1.99584	0.0459513	0.173296	ALS2CR12	protein_coding	2.57656	0.955607	2.10301	3.23121	8.94391	6.05661	3.00172	7.28797	3.96957	8.49876	8.53889	8.62151	2	1	3	3	7	7	3	9	8	8	6	6
ENSG00000169169	30.3938	-0.622627	0.312024	-1.99544	0.0459947	0.173422	CPT1C	protein_coding	42.5132	32.4907	36.4521	28.0038	19.1655	24.2265	48.0275	38.0594	40.1919	21.2469	14.2315	20.1169	33	34	52	26	15	28	48	47	81	20	10	14
ENSG00000108406	386.503	-0.24822	0.124412	-1.99514	0.0460273	0.173476	DHX40	protein_coding	385.196	354.53	386.953	284.346	334.758	329.653	430.246	410.556	474.86	421.751	404.174	421.017	299	371	552	264	262	381	430	507	957	397	284	293
ENSG00000183092	23.7358	-0.902186	0.452195	-1.99513	0.046029	0.173476	BEGAIN	protein_coding	24.4773	30.5794	37.1531	11.8478	17.8878	19.9003	35.0201	41.2985	23.3212	27.621	8.53889	7.18459	19	32	53	11	14	23	35	51	47	26	6	5
ENSG00000074855	214.628	-0.57997	0.290774	-1.99457	0.0460893	0.173666	ANO8	protein_coding	547.519	283.815	293.72	197.104	247.874	304.561	117.067	102.032	74.4295	91.3617	155.123	160.935	425	297	419	183	194	352	117	126	150	86	109	112
ENSG00000085733	642.754	-0.306691	0.153839	-1.99359	0.0461974	0.174036	CTTN	protein_coding	751.067	651.724	633.005	556.845	525.135	560.669	907.52	783.862	705.592	655.467	516.603	465.562	583	682	903	517	411	648	907	968	1422	617	363	324
ENSG00000135596	14.5608	-0.862479	0.432743	-1.99305	0.0462559	0.174195	MICAL1	protein_coding	20.6125	30.5794	28.0401	11.8478	16.6101	15.5741	8.00458	10.5271	13.3973	9.56111	8.53889	1.43692	16	32	40	11	13	18	8	13	27	9	6	1
ENSG00000101003	118.261	-0.397568	0.199481	-1.99302	0.0462596	0.174195	GINS1	protein_coding	135.269	110.85	113.562	100.167	95.8276	77.0055	125.072	114.988	158.287	130.668	125.237	132.197	105	116	162	93	75	89	125	142	319	123	88	92
ENSG00000218891	64.4025	-0.572567	0.287314	-1.99283	0.0462804	0.174236	ZNF579	protein_coding	59.2609	84.0934	96.7384	54.9305	57.4966	51.0486	83.0476	82.597	67.9789	66.9277	27.0398	41.6706	46	88	138	51	45	59	83	102	137	63	19	29
ENSG00000164620	9.89863	-1.10324	0.553669	-1.99259	0.0463059	0.174247	RELL2	protein_coding	7.72968	25.8014	16.8241	6.46242	7.66621	9.51753	12.0069	9.7173	10.9163	2.12469	4.26944	5.74767	6	27	24	6	6	11	12	12	22	2	3	4
ENSG00000201221	3.99802	1.76981	0.888222	1.99253	0.0463126	0.174247	RNU4-40P	snRNA	0	3.82243	2.80401	7.53949	8.94391	7.78707	0	4.04887	1.98479	5.31173	1.42315	4.31076	0	4	4	7	7	9	0	5	4	5	1	3
ENSG00000116478	260.043	-0.428172	0.214889	-1.99253	0.0463133	0.174247	HDAC1	protein_coding	219.008	324.907	372.933	194.95	212.098	276.009	286.164	272.894	248.595	286.833	214.895	211.227	170	340	532	181	166	319	286	337	501	270	151	147
ENSG00000130826	322.921	-0.31223	0.156724	-1.99223	0.046346	0.174332	DKC1	protein_coding	338.818	358.353	294.421	254.188	274.706	268.221	432.247	379.784	361.231	365.447	278.937	268.704	263	375	420	236	215	310	432	469	728	344	196	187
ENSG00000197410	26.7241	-0.78845	0.395934	-1.99137	0.0464405	0.17465	DCHS2	protein_coding	21.9008	19.1121	21.7311	12.9248	8.94391	13.8437	56.0321	74.4993	76.4143	5.31173	8.53889	1.43692	17	20	31	12	7	16	56	92	154	5	6	1
ENSG00000155380	943.979	0.332925	0.167197	1.99121	0.0464573	0.174676	SLC16A1	protein_coding	952.039	753.974	671.561	1035.06	1022.16	931.853	751.43	844.595	939.796	924.24	1253.79	1247.25	739	789	958	961	800	1077	751	1043	1894	870	881	868
ENSG00000197562	48.209	-0.537853	0.270126	-1.99112	0.0464679	0.174678	RAB40C	protein_coding	65.7023	50.6472	53.9772	39.8516	39.6087	37.2049	54.0309	40.4887	42.1767	64.803	52.6565	37.3599	51	53	77	37	31	43	54	50	85	61	37	26
ENSG00000272256	12.1597	1.10479	0.554887	1.99101	0.0464793	0.174683	AC044849,2	antisense_RNA	16.7476	4.77804	4.90702	10.7707	17.8878	24.2265	8.00458	11.3368	8.43534	11.6858	17.0778	10.0584	13	5	7	10	14	28	8	14	17	11	12	7
ENSG00000127527	112.85	0.51293	0.257653	1.99077	0.0465057	0.174744	EPS15L1	protein_coding	88.8913	94.6051	98.1404	103.399	143.103	155.741	101.058	71.2602	49.6197	163.601	120.968	163.809	69	99	140	96	112	180	101	88	100	154	85	114
ENSG00000232480	7.86235	1.4957	0.75144	1.99045	0.0465413	0.174817	TGFB2-AS1	antisense_RNA	5.15312	2.86682	3.50501	7.53949	14.0547	10.3828	0	3.2391	3.96957	6.37407	9.96204	27.3015	4	3	5	7	11	12	0	4	8	6	7	19
ENSG00000197951	27.6631	0.618744	0.310862	1.99042	0.0465451	0.174817	ZNF71	protein_coding	24.4773	23.8902	23.8341	43.0828	37.0533	31.1483	27.0155	23.4835	26.2984	24.4339	18.5009	28.7384	19	25	34	40	29	36	27	29	53	23	13	20
ENSG00000109654	218.999	0.36224	0.182004	1.99028	0.0465598	0.174835	TRIM2	protein_coding	164.9	142.385	159.128	190.641	242.763	168.72	234.134	234.025	234.205	239.028	277.514	340.55	128	149	227	177	190	195	234	289	472	225	195	237
ENSG00000107679	534.058	-0.319225	0.160435	-1.98975	0.0466188	0.175019	PLEKHA1	protein_coding	529.483	515.072	449.343	376.974	399.921	417.906	695.398	608.141	615.78	699.023	641.84	459.814	411	539	641	350	313	483	695	751	1241	658	451	320
ENSG00000111319	2.7063	-2.66198	1.33803	-1.98948	0.046648	0.175091	SCNN1A	protein_coding	3.86484	4.77804	4.90702	1.07707	1.2777	0	8.00458	1.61955	6.94675	0	0	0	3	5	7	1	1	0	8	2	14	0	0	0
ENSG00000164180	144.969	0.41938	0.210834	1.98914	0.0466853	0.175158	TMEM161B	protein_coding	86.3147	118.495	111.459	107.707	163.546	154.876	143.082	162.765	119.087	180.599	209.203	182.489	67	124	159	100	128	179	143	201	240	170	147	127
ENSG00000130520	229.407	-0.469864	0.236215	-1.98914	0.0466859	0.175158	LSM4	protein_coding	167.476	285.727	273.391	182.025	160.99	183.429	275.158	226.737	220.311	344.2	200.664	232.781	130	299	390	169	126	212	275	280	444	324	141	162
ENSG00000166452	98.7538	-0.494074	0.248413	-1.98893	0.0467095	0.175208	AKIP1	protein_coding	114.657	93.6495	91.1303	73.2407	56.2189	80.4664	127.073	107.7	81.3762	146.604	120.968	91.9628	89	98	130	68	44	93	127	133	164	138	85	64
ENSG00000273142	18.0173	0.856807	0.430951	1.98818	0.0467922	0.175481	AC073335,2	lincRNA	16.7476	16.2453	16.1231	28.0038	42.1642	19.9003	10.0057	17.815	9.92393	10.6235	8.53889	20.1169	13	17	23	26	33	23	10	22	20	10	6	14
ENSG00000217767	2.5579	2.6965	1.35683	1.98736	0.0468825	0.175782	NDUFAB1P1	processed_pseudogene	1.28828	0	0.701003	4.30828	6.38851	1.73046	2.00115	1.61955	4.46577	1.06235	5.69259	1.43692	1	0	1	4	5	2	2	2	9	1	4	1
ENSG00000214160	133.097	-0.420573	0.211652	-1.98709	0.046912	0.175854	ALG3	protein_coding	152.017	208.322	179.457	129.248	132.881	141.898	148.085	124.705	98.2469	106.235	69.7343	106.332	118	218	256	120	104	164	148	154	198	100	49	74
ENSG00000110723	16.5591	-0.89288	0.44939	-1.98687	0.0469368	0.17591	EXPH5	protein_coding	24.4773	22.9346	11.917	7.53949	10.2216	12.9785	21.012	24.2932	19.8479	14.8728	12.8083	15.8061	19	24	17	7	8	15	21	30	40	14	9	11
ENSG00000111229	246.079	-0.484889	0.244078	-1.98661	0.0469655	0.17598	ARPC3	protein_coding	235.755	246.547	321.059	202.489	191.655	181.698	419.24	338.486	226.266	245.402	200.664	143.692	183	258	458	188	150	210	419	418	456	231	141	100
ENSG00000183828	32.8531	0.542595	0.273148	1.98645	0.0469837	0.175993	NUDT14	protein_coding	32.207	34.4019	35.0501	51.6993	53.6635	44.1268	22.0126	17.0053	20.3441	30.808	25.6167	27.3015	25	36	50	48	42	51	22	21	41	29	18	19
ENSG00000176490	7.71309	-1.36906	0.689219	-1.9864	0.0469892	0.175993	DIRAS1	protein_coding	16.7476	7.64486	9.11303	2.15414	6.38851	4.32615	5.00286	9.7173	2.97718	12.7481	7.11574	8.62151	13	8	13	2	5	5	5	12	6	12	5	6
ENSG00000146834	74.5186	0.481939	0.24266	1.98607	0.047026	0.17602	MEPCE	protein_coding	64.414	47.7804	48.3692	91.5509	65.1628	64.8923	84.0481	104.461	106.682	79.6759	78.2732	58.9137	50	50	69	85	51	75	84	129	215	75	55	41
ENSG00000124209	351.669	-0.390054	0.196403	-1.98599	0.0470344	0.17602	RAB22A	protein_coding	295.016	412.822	398.871	259.574	284.927	301.965	472.27	505.299	516.541	290.02	305.977	176.741	229	432	569	241	223	349	472	624	1041	273	215	123
ENSG00000109466	99.6973	0.418332	0.210656	1.98585	0.04705	0.17602	KLHL2	protein_coding	61.8374	91.7383	81.3163	123.863	97.1053	96.0406	106.061	82.597	104.201	124.294	119.544	107.769	48	96	116	115	76	111	106	102	210	117	84	75
ENSG00000261777	3.76101	1.82798	0.920526	1.98579	0.0470561	0.17602	AC012184,3	processed_transcript	2.57656	0.955607	1.40201	5.38535	5.11081	6.05661	2.00115	1.61955	1.48859	4.24938	8.53889	5.74767	2	1	2	5	4	7	2	2	3	4	6	4
ENSG00000116786	169.134	-0.514913	0.259303	-1.98576	0.0470603	0.17602	PLEKHM2	protein_coding	203.548	237.946	200.487	134.634	169.934	145.359	113.065	87.4557	56.0702	244.339	153.7	283.073	158	249	286	125	133	168	113	108	113	230	108	197
ENSG00000181218	40.1564	0.697606	0.351306	1.98575	0.0470608	0.17602	HIST3H2A	protein_coding	36.0718	16.2453	32.9471	54.9305	34.4979	47.5877	31.0178	29.9617	53.5892	52.0549	44.1176	48.8552	28	17	47	51	27	55	31	37	108	49	31	34
ENSG00000172336	111.313	-0.715622	0.360411	-1.98557	0.0470808	0.17602	POP7	protein_coding	83.7382	150.986	123.376	57.0847	83.0506	78.736	168.096	145.759	113.629	148.728	139.469	43.1076	65	158	176	53	65	91	168	180	229	140	98	30
ENSG00000151748	161.438	-0.342126	0.17231	-1.98553	0.0470854	0.17602	SAV1	protein_coding	203.548	181.565	174.55	158.329	160.99	122.863	158.091	136.042	170.692	144.479	156.546	169.556	158	190	249	147	126	142	158	168	344	136	110	118
ENSG00000159596	125.152	0.424229	0.213662	1.98551	0.0470874	0.17602	TMEM69	protein_coding	115.945	122.318	112.861	184.179	129.048	156.607	78.0447	87.4557	116.606	121.107	115.275	162.372	90	128	161	171	101	181	78	108	235	114	81	113
ENSG00000047230	115.751	0.403154	0.203089	1.98511	0.0471322	0.17615	CTPS2	protein_coding	87.603	100.339	110.057	133.557	144.38	120.267	114.065	95.5534	139.431	101.985	109.582	132.197	68	105	157	124	113	139	114	118	281	96	77	92
ENSG00000247595	10.2738	1.17568	0.592531	1.98417	0.0472373	0.176505	SPTY2D1-AS1	protein_coding	11.5945	4.77804	4.90702	12.9248	7.66621	24.2265	6.00344	7.28797	6.45056	7.43642	17.0778	12.9323	9	5	7	12	6	28	6	9	13	7	12	9
ENSG00000273117	14.8261	-1.01213	0.510287	-1.98345	0.0473166	0.176764	AC144652,1	lincRNA	10.3062	16.2453	11.216	5.38535	6.38851	6.92184	20.0115	17.815	14.8859	28.6833	18.5009	21.5538	8	17	16	5	5	8	20	22	30	27	13	15
ENSG00000175575	86.5511	0.403942	0.203692	1.9831	0.0473557	0.176872	PAAF1	protein_coding	54.1078	71.6706	73.6053	94.7821	77.9398	93.4449	82.047	74.4993	81.8724	103.047	122.391	109.206	42	75	105	88	61	108	82	92	165	97	86	76
ENSG00000166343	27.907	0.762255	0.384445	1.98274	0.0473962	0.176964	MSS51	protein_coding	12.8828	16.2453	16.1231	25.8497	21.7209	29.4178	15.0086	20.2444	17.3669	66.9277	31.3093	61.7875	10	17	23	24	17	34	15	25	35	63	22	43
ENSG00000165868	69.2969	-0.50353	0.253973	-1.98261	0.0474107	0.176964	HSPA12A	protein_coding	74.7202	61.1589	82.0173	53.8535	56.2189	44.992	102.058	148.999	152.332	18.0599	21.3472	15.8061	58	64	117	50	44	52	102	184	307	17	15	11
ENSG00000170832	32.9002	0.640582	0.3231	1.98261	0.0474108	0.176964	USP32	protein_coding	21.9008	24.8458	32.2461	47.3911	45.9973	32.8788	22.0126	31.5812	26.7946	36.1197	25.6167	47.4183	17	26	46	44	36	38	22	39	54	34	18	33
ENSG00000157554	29.1347	-0.703176	0.354708	-1.98241	0.0474337	0.176983	ERG	protein_coding	23.189	24.8458	26.6381	17.2331	15.3324	13.8437	67.0384	53.4451	69.9637	13.8105	15.6546	8.62151	18	26	38	16	12	16	67	66	141	13	11	6
ENSG00000120733	226.917	0.342262	0.172652	1.98238	0.0474362	0.176983	KDM3B	protein_coding	152.017	159.586	180.158	194.95	208.265	222.364	300.172	230.786	242.144	312.329	290.322	229.907	118	167	257	181	163	257	300	285	488	294	204	160
ENSG00000144668	37.1112	-0.649404	0.327608	-1.98226	0.04745	0.176997	ITGA9	protein_coding	42.5132	33.4463	44.1632	20.4643	19.1655	35.4744	53.0304	46.9669	42.1767	30.808	48.387	28.7384	33	35	63	19	15	41	53	58	85	29	34	20
ENSG00000206751	3.62232	2.23736	1.12891	1.98187	0.0474937	0.177122	Y_RNA	misc_RNA	1.28828	1.91121	0.701003	5.38535	2.5554	9.51753	1.00057	0.809775	0.992393	6.37407	0	12.9323	1	2	1	5	2	11	1	1	2	6	0	9
ENSG00000204599	34.8706	-0.629933	0.317889	-1.98161	0.0475227	0.177173	TRIM39	protein_coding	47.6664	38.2243	35.7511	22.6185	35.7756	20.7655	37.0212	31.5812	41.1843	43.5561	37.0019	27.3015	37	40	51	21	28	24	37	39	83	41	26	19
ENSG00000161692	8.69052	1.19834	0.604742	1.98157	0.0475277	0.177173	DBF4B	protein_coding	9.01796	9.55607	4.20602	15.079	28.1094	8.6523	5.00286	4.04887	3.47338	4.24938	4.26944	8.62151	7	10	6	14	22	10	5	5	7	4	3	6
ENSG00000104915	49.8959	-0.55013	0.277668	-1.98125	0.047563	0.177267	STX10	protein_coding	47.6664	78.3598	67.9973	43.0828	44.7196	45.8572	45.0258	34.8203	32.2528	61.616	37.0019	60.3506	37	82	97	40	35	53	45	43	65	58	26	42
ENSG00000178033	3.00027	-2.27523	1.1485	-1.98105	0.0475862	0.177307	FAM26E	protein_coding	6.4414	3.82243	4.90702	0	1.2777	1.73046	4.00229	5.66842	2.48098	4.24938	1.42315	0	5	4	7	0	1	2	4	7	5	4	1	0
ENSG00000187951	25.0572	0.794611	0.401122	1.98097	0.0475942	0.177307	ARHGAP11B	protein_coding	25.7656	18.1565	11.917	37.6974	25.554	30.2831	18.0103	21.8639	27.2908	16.9975	39.8482	27.3015	20	19	17	35	20	35	18	27	55	16	28	19
ENSG00000277959	12.3173	1.2883	0.650392	1.98081	0.0476128	0.177338	AL162274,2	antisense_RNA	2.57656	6.68925	6.30902	14.0019	15.3324	10.3828	12.0069	19.4346	19.3517	3.18704	27.0398	11.4953	2	7	9	13	12	12	12	24	39	3	19	8
ENSG00000046889	11.2177	-1.0952	0.553002	-1.98046	0.0476518	0.177419	PREX2	protein_coding	20.6125	10.5117	14.7211	6.46242	8.94391	6.05661	14.008	22.6737	11.4125	6.37407	9.96204	2.87384	16	11	21	6	7	7	14	28	23	6	7	2
ENSG00000047578	59.1169	-0.493313	0.249093	-1.98043	0.0476548	0.177419	KIAA0556	protein_coding	66.9905	65.9369	67.2963	40.9286	45.9973	54.5095	69.0395	65.5918	65.498	64.803	66.888	35.923	52	69	96	38	36	63	69	81	132	61	47	25
ENSG00000110245	18.4815	1.51077	0.762914	1.98027	0.0476737	0.177451	APOC3	protein_coding	7.72968	5.73364	21.0301	21.5414	43.4419	35.4744	10.0057	17.0053	0.496197	35.0574	17.0778	7.18459	6	6	30	20	34	41	10	21	1	33	12	5
ENSG00000105401	721.824	-0.472762	0.238756	-1.9801	0.047692	0.177482	CDC37	protein_coding	578.438	888.715	820.874	490.067	536.635	622.966	904.518	781.433	561.695	1071.91	811.195	593.447	449	930	1171	455	420	720	904	965	1132	1009	570	413
ENSG00000256393	8.49846	-1.22364	0.618107	-1.97966	0.047742	0.177623	AC138123,1	processed_pseudogene	6.4414	21.979	14.0201	6.46242	3.8331	7.78707	11.0063	6.4782	5.45816	8.49876	4.26944	5.74767	5	23	20	6	3	9	11	8	11	8	3	4
ENSG00000280332	7.59382	1.15418	0.58304	1.97958	0.0477503	0.177623	AC020917,4	TEC	5.15312	8.60047	5.60802	16.156	10.2216	16.4394	3.00172	4.85865	1.48859	5.31173	8.53889	5.74767	4	9	8	15	8	19	3	6	3	5	6	4
ENSG00000234520	3.69162	2.3807	1.20294	1.97906	0.0478091	0.177804	HRAT17	lincRNA	0	0.955607	1.40201	6.46242	0	6.92184	0	0.809775	0.992393	5.31173	11.3852	10.0584	0	1	2	6	0	8	0	1	2	5	8	7
ENSG00000135605	5.59659	1.4642	0.740098	1.97839	0.0478847	0.178047	TEC	protein_coding	6.4414	1.91121	2.80401	6.46242	15.3324	7.78707	1.00057	0	0.496197	10.6235	7.11574	7.18459	5	2	4	6	12	9	1	0	1	10	5	5
ENSG00000119541	198.977	-0.379813	0.191995	-1.97824	0.0479011	0.17807	VPS4B	protein_coding	249.926	162.453	211.703	142.173	176.323	160.068	232.133	225.927	212.868	191.222	247.628	175.304	194	170	302	132	138	185	232	279	429	180	174	122
ENSG00000168291	371.037	0.352225	0.178063	1.9781	0.0479176	0.178094	PDHB	protein_coding	368.448	334.463	305.637	463.14	407.587	413.58	235.135	247.791	316.077	371.821	428.368	560.398	286	350	436	430	319	478	235	306	637	350	301	390
ENSG00000100865	70.7049	-0.547108	0.27663	-1.97776	0.0479555	0.178173	CINP	protein_coding	64.414	102.25	99.5424	58.1618	81.7729	45.8572	75.043	59.9233	63.5132	84.9876	54.0796	58.9137	50	107	142	54	64	53	75	74	128	80	38	41
ENSG00000133835	323.565	0.248767	0.125784	1.97773	0.0479594	0.178173	HSD17B4	protein_coding	287.286	310.572	340.687	390.976	371.811	358.205	279.16	279.372	302.184	297.457	320.208	344.86	223	325	486	363	291	414	279	345	609	280	225	240
ENSG00000099260	23.8403	0.90312	0.456724	1.97739	0.0479978	0.178277	PALMD	protein_coding	6.4414	11.4673	7.01003	10.7707	22.9986	13.8437	23.0132	22.6737	15.3821	46.7432	61.1954	44.5445	5	12	10	10	18	16	23	28	31	44	43	31
ENSG00000112249	328.026	-0.35404	0.179065	-1.97716	0.0480238	0.178336	ASCC3	protein_coding	467.646	366.953	327.368	298.348	314.315	293.313	280.16	346.584	297.222	265.586	384.25	294.568	363	384	467	277	246	339	280	428	599	250	270	205
ENSG00000105953	167.128	0.608908	0.308135	1.97611	0.0481425	0.178739	OGDH	protein_coding	68.2788	188.255	127.582	169.1	159.713	258.704	101.058	94.7437	66.4904	250.713	220.588	300.316	53	197	182	157	125	299	101	117	134	236	155	209
ENSG00000108848	2353.19	0.253111	0.128095	1.97597	0.0481586	0.178758	LUC7L3	protein_coding	2282.83	1810.88	1842.94	2220.92	2451.91	2395.82	2291.31	2409.08	2351.97	2537.94	3129.5	2513.17	1772	1895	2629	2062	1919	2769	2290	2975	4740	2389	2199	1749
ENSG00000200922	5.22802	1.69435	0.857514	1.97588	0.048168	0.178758	Y_RNA	misc_RNA	0	1.91121	3.50501	8.61656	5.11081	6.05661	3.00172	0	2.48098	10.6235	12.8083	8.62151	0	2	5	8	4	7	3	0	5	10	9	6
ENSG00000124882	6.58331	1.9025	0.962932	1.97573	0.048185	0.178768	EREG	protein_coding	1.28828	0.955607	1.40201	5.38535	5.11081	3.46092	0	3.2391	2.48098	12.7481	18.5009	24.4276	1	1	2	5	4	4	0	4	5	12	13	17
ENSG00000177700	390.694	-0.458763	0.232205	-1.97568	0.0481912	0.178768	POLR2L	protein_coding	347.836	689.949	496.31	365.127	355.201	397.141	244.14	265.606	202.944	407.941	361.48	554.651	270	722	708	339	278	459	244	328	409	384	254	386
ENSG00000134283	483.486	-0.252388	0.127759	-1.9755	0.0482116	0.178805	PPHLN1	protein_coding	459.916	516.028	504.021	372.666	428.03	442.998	484.277	507.729	509.594	537.547	580.644	458.377	357	540	719	346	335	512	484	627	1027	506	408	319
ENSG00000074621	59.7522	-0.506022	0.256172	-1.97532	0.048232	0.178843	SLC24A1	protein_coding	95.3327	70.7149	76.4093	47.3911	53.6635	67.488	76.0435	92.3143	90.3078	11.6858	25.6167	10.0584	74	74	109	44	42	78	76	114	182	11	18	7
ENSG00000264247	44.7168	0.54788	0.27742	1.97491	0.0482781	0.178976	LINC00909	lincRNA	24.4773	30.5794	29.4421	45.2369	34.4979	44.1268	33.0189	42.9181	46.6425	66.9277	66.888	71.8459	19	32	42	42	27	51	33	53	94	63	47	50
ENSG00000166510	10.6969	1.16541	0.590205	1.97458	0.0483161	0.179078	CCDC68	protein_coding	2.57656	5.73364	5.60802	8.61656	12.777	11.248	7.00401	18.6248	10.9163	13.8105	17.0778	14.3692	2	6	8	8	10	13	7	23	22	13	12	10
ENSG00000087076	45.93	-0.601657	0.304727	-1.97441	0.048335	0.17911	HSD17B14	protein_coding	78.5851	71.6706	68.6983	45.2369	43.4419	54.5095	52.0298	29.1519	23.3212	20.1846	34.1556	30.1753	61	75	98	42	34	63	52	36	47	19	24	21
ENSG00000113916	213.946	-0.403432	0.204358	-1.97415	0.0483652	0.179184	BCL6	protein_coding	240.908	149.075	188.57	150.79	122.659	160.068	307.176	361.969	406.385	175.287	165.085	139.381	187	156	269	140	96	185	307	447	819	165	116	97
ENSG00000160446	14.832	-1.04713	0.53055	-1.97367	0.048419	0.179346	ZDHHC12	protein_coding	9.01796	31.535	28.7411	12.9248	8.94391	12.1132	17.0097	12.9564	6.94675	14.8728	7.11574	15.8061	7	33	41	12	7	14	17	16	14	14	5	11
ENSG00000108405	25.295	0.946827	0.47978	1.97346	0.048443	0.179397	P2RX1	protein_coding	12.8828	15.2897	7.71103	19.3873	28.1094	20.7655	14.008	13.7662	3.96957	77.5512	44.1176	45.9814	10	16	11	18	22	24	14	17	8	73	31	32
ENSG00000259494	64.0788	0.514905	0.260928	1.97336	0.0484543	0.1794	MRPL46	protein_coding	52.8195	49.6916	39.2562	58.1618	65.1628	76.1403	64.0367	61.5429	62.0246	65.8654	109.582	64.6613	41	52	56	54	51	88	64	76	125	62	77	45
ENSG00000108590	114.15	-0.510283	0.258605	-1.97322	0.0484709	0.179424	MED31	protein_coding	76.0085	157.675	144.407	96.9363	91.9945	79.6012	125.072	116.608	140.424	125.357	129.506	86.2151	59	165	206	90	72	92	125	144	283	118	91	60
ENSG00000185112	40.735	-0.685804	0.347651	-1.97268	0.0485318	0.179611	FAM43A	protein_coding	39.9367	54.4696	53.9772	15.079	35.7756	41.5311	74.0424	44.5376	49.6197	25.4963	25.6167	28.7384	31	57	77	14	28	48	74	55	100	24	18	20
ENSG00000225200	19.3455	-0.885939	0.449197	-1.97227	0.0485784	0.179745	AC246787,1	processed_pseudogene	27.0539	41.0911	28.7411	6.46242	25.554	20.7655	19.0109	13.7662	9.42774	11.6858	15.6546	12.9323	21	43	41	6	20	24	19	17	19	11	11	9
ENSG00000135040	273.125	0.269932	0.136882	1.97201	0.0486088	0.17982	NAA35	protein_coding	243.485	236.035	220.115	275.73	290.038	276.009	269.154	318.241	273.404	267.711	321.632	285.947	189	247	314	256	227	319	269	393	551	252	226	199
ENSG00000267040	9.97856	1.11671	0.566312	1.9719	0.0486207	0.179826	AC027097,1	antisense_RNA	2.57656	8.60047	9.81404	11.8478	21.7209	14.7089	6.00344	3.2391	8.43534	12.7481	7.11574	12.9323	2	9	14	11	17	17	6	4	17	12	5	9
ENSG00000263874	32.7178	-0.645399	0.327317	-1.97178	0.0486343	0.179838	LINC00672	protein_coding	47.6664	42.0467	32.9471	21.5414	22.9986	32.0135	51.0292	32.391	32.2528	23.3716	25.6167	28.7384	37	44	47	20	18	37	51	40	65	22	18	20
ENSG00000273136	1.9465	2.90844	1.47559	1.97104	0.0487193	0.180114	NBPF26	protein_coding	0	0	1.40201	5.38535	1.2777	6.05661	3.00172	3.2391	0.496197	1.06235	0	1.43692	0	0	2	5	1	7	3	4	1	1	0	1
ENSG00000127083	3.38097	-2.95001	1.49733	-1.97018	0.0488183	0.180442	OMD	protein_coding	1.28828	0.955607	2.10301	0	0	0	9.00516	8.90752	14.3897	1.06235	1.42315	1.43692	1	1	3	0	0	0	9	11	29	1	1	1
ENSG00000139973	5.3726	1.65406	0.839807	1.96957	0.0488873	0.180658	SYT16	protein_coding	1.28828	2.86682	2.10301	7.53949	7.66621	5.19138	4.00229	3.2391	4.46577	3.18704	7.11574	15.8061	1	3	3	7	6	6	4	4	9	3	5	11
ENSG00000171044	35.9106	0.703199	0.35705	1.96947	0.0488995	0.180665	XKR6	protein_coding	45.0898	33.4463	18.9271	52.7764	53.6635	48.4529	21.012	29.1519	21.3365	33.995	21.3472	51.7291	35	35	27	49	42	56	21	36	43	32	15	36
ENSG00000055917	396.7	0.235014	0.119378	1.96866	0.0489922	0.180969	PUM2	protein_coding	320.782	344.019	337.883	374.82	415.253	392.815	404.231	378.975	406.881	464.245	503.794	416.706	249	360	482	348	325	454	404	468	820	437	354	290
ENSG00000261359	10.2917	1.08353	0.550425	1.96853	0.0490066	0.180984	PYCARD-AS1	antisense_RNA	2.57656	6.68925	7.01003	14.0019	8.94391	12.9785	10.0057	5.66842	8.93154	13.8105	17.0778	15.8061	2	7	10	13	7	15	10	7	18	13	12	11
ENSG00000103429	166.904	-0.378145	0.192151	-1.96796	0.0490728	0.18119	BFAR	protein_coding	226.737	227.435	202.59	186.333	145.658	171.316	117.067	156.287	169.203	108.359	130.93	160.935	176	238	289	173	114	198	117	193	341	102	92	112
ENSG00000090861	620.43	-0.277174	0.140851	-1.96785	0.0490854	0.181198	AARS	protein_coding	542.366	523.673	602.862	452.369	453.584	472.416	885.507	900.47	1050.45	593.851	535.104	432.512	421	548	860	420	355	546	885	1112	2117	559	376	301
ENSG00000136490	53.7308	-0.592722	0.301276	-1.96737	0.0491403	0.181363	LIMD2	protein_coding	63.1257	115.628	107.954	57.0847	57.4966	76.1403	44.0252	38.8692	23.8174	19.1222	17.0778	24.4276	49	121	154	53	45	88	44	48	48	18	12	17
ENSG00000170439	5.85851	1.90937	0.970595	1.96721	0.0491588	0.181393	METTL7B	protein_coding	0	3.82243	0.701003	7.53949	7.66621	2.59569	2.00115	0.809775	1.98479	15.9352	5.69259	21.5538	0	4	1	7	6	3	2	1	4	15	4	15
ENSG00000013523	50.6029	0.580683	0.295272	1.9666	0.0492291	0.181596	ANGEL1	protein_coding	57.9726	28.6682	34.3491	70.0095	52.3858	54.5095	34.0195	39.679	43.1691	72.2395	48.387	71.8459	45	30	49	65	41	63	34	49	87	68	34	50
ENSG00000164209	221.768	0.303409	0.15429	1.96648	0.0492427	0.181596	SLC25A46	protein_coding	197.107	187.299	166.839	244.495	232.542	201.599	201.115	201.634	218.823	262.399	307.4	239.965	153	196	238	227	182	233	201	249	441	247	216	167
ENSG00000029534	22.6893	0.831238	0.422707	1.96646	0.0492452	0.181596	ANK1	protein_coding	20.6125	12.4229	7.01003	17.2331	22.9986	26.8221	6.00344	4.04887	3.96957	50.9926	44.1176	56.0398	16	13	10	16	18	31	6	5	8	48	31	39
ENSG00000170919	130.253	0.416248	0.211704	1.96618	0.0492775	0.181677	TPT1-AS1	processed_transcript	133.981	96.5163	132.49	140.019	155.88	186.89	97.0556	113.368	106.186	107.297	125.237	168.119	104	101	189	130	122	216	97	140	214	101	88	117
ENSG00000135940	1060.41	0.439753	0.223684	1.96596	0.0493038	0.181735	COX5B	protein_coding	578.438	1012.94	814.565	1046.91	1009.38	1209.59	522.299	450.235	472.875	1926.03	1313.57	2368.04	449	1060	1162	972	790	1398	522	556	953	1813	923	1648
ENSG00000250568	9.73684	1.2825	0.652413	1.96578	0.0493236	0.18177	AC098591,2	processed_pseudogene	9.01796	4.77804	1.40201	15.079	10.2216	8.6523	7.00401	14.5759	9.42774	9.56111	18.5009	8.62151	7	5	2	14	8	10	7	18	19	9	13	6
ENSG00000261544	2.26103	3.15766	1.60641	1.96566	0.0493384	0.181786	AC011939,2	sense_intronic	0	0	0.701003	0	3.8331	5.19138	4.00229	1.61955	1.48859	7.43642	1.42315	1.43692	0	0	1	0	3	6	4	2	3	7	1	1
ENSG00000116668	43.6903	0.523327	0.266283	1.9653	0.0493793	0.181898	SWT1	protein_coding	41.225	31.535	44.1632	59.2388	54.9412	54.5095	42.0241	29.1519	27.787	42.4938	51.2333	45.9814	32	33	63	55	43	63	42	36	56	40	36	32
ENSG00000104643	277.775	0.25583	0.130179	1.96521	0.0493898	0.181899	MTMR9	protein_coding	243.485	234.124	237.64	275.73	283.65	293.313	222.127	234.835	212.868	333.576	405.597	356.356	189	245	339	256	222	339	222	290	429	314	285	248
ENSG00000110871	228.928	0.315369	0.160496	1.96496	0.049419	0.181941	COQ5	protein_coding	161.035	185.388	174.55	215.414	213.376	220.634	215.123	237.264	279.359	276.21	321.632	247.15	125	194	249	200	167	255	215	293	563	260	226	172
ENSG00000142541	2209.96	0.310724	0.158135	1.96493	0.0494221	0.181941	RPL13A	protein_coding	1651.57	1439.14	1712.55	2122.9	2057.1	1779.78	2545.46	2889.28	3815.75	2031.2	2356.73	2118.02	1282	1506	2443	1971	1610	2057	2544	3568	7690	1912	1656	1474
ENSG00000221890	158.361	-0.461475	0.234921	-1.96439	0.0494851	0.182134	NPTXR	protein_coding	113.369	184.432	192.075	110.938	116.271	130.65	151.087	148.999	108.667	220.968	253.32	169.556	88	193	274	103	91	151	151	184	219	208	178	118
ENSG00000214226	12.6611	-0.953474	0.485669	-1.96322	0.0496209	0.182538	C17orf67	protein_coding	28.3422	20.0678	15.4221	8.61656	11.4993	12.1132	20.0115	11.3368	17.3669	0	2.8463	4.31076	22	21	22	8	9	14	20	14	35	0	2	3
ENSG00000204301	7.75604	1.24053	0.631927	1.9631	0.0496349	0.182538	NOTCH4	protein_coding	5.15312	4.77804	3.50501	9.69363	14.0547	7.78707	3.00172	3.2391	6.94675	10.6235	14.2315	10.0584	4	5	5	9	11	9	3	4	14	10	10	7
ENSG00000058866	2.96072	3.06185	1.55973	1.96306	0.0496387	0.182538	DGKG	protein_coding	1.28828	0	0	6.46242	1.2777	0.86523	0	0.809775	1.98479	8.49876	2.8463	11.4953	1	0	0	6	1	1	0	1	4	8	2	8
ENSG00000259622	6.33499	-1.4235	0.72515	-1.96304	0.0496419	0.182538	AC026956,1	processed_pseudogene	21.9008	5.73364	7.01003	3.23121	3.8331	5.19138	4.00229	4.04887	3.96957	4.24938	8.53889	4.31076	17	6	10	3	3	6	4	5	8	4	6	3
ENSG00000165813	581.295	-0.310065	0.157955	-1.96299	0.049647	0.182538	CCDC186	protein_coding	767.815	627.834	606.367	520.225	633.74	461.168	633.363	685.879	643.567	412.19	537.95	445.445	596	657	865	483	496	533	633	847	1297	388	378	310
ENSG00000111684	173.798	0.528489	0.269291	1.96252	0.0497018	0.182701	LPCAT3	protein_coding	139.134	131.874	142.304	216.491	190.378	189.485	157.09	127.135	88.8192	333.576	148.007	221.285	108	138	203	201	149	219	157	157	179	314	104	154
ENSG00000183671	7.01125	1.38028	0.703422	1.96223	0.0497351	0.182785	GPR1	protein_coding	5.15312	3.82243	2.10301	6.46242	11.4993	9.51753	4.00229	5.66842	4.46577	4.24938	11.3852	15.8061	4	4	3	6	9	11	4	7	9	4	8	11
ENSG00000168495	142.05	-0.409594	0.208754	-1.96209	0.0497523	0.182797	POLR3D	protein_coding	131.405	233.168	184.364	117.401	155.88	142.763	156.089	157.906	149.851	99.8604	85.3889	90.5259	102	244	263	109	122	165	156	195	302	94	60	63
ENSG00000122678	39.7676	0.656085	0.334391	1.96203	0.0497594	0.182797	POLM	protein_coding	42.5132	20.0678	49.0702	57.0847	56.2189	63.1618	19.0109	35.6301	25.306	31.8704	32.7324	44.5445	33	21	70	53	44	73	19	44	51	30	23	31
ENSG00000006837	8.77322	1.12681	0.574476	1.96146	0.049825	0.183	CDKL3	protein_coding	2.57656	7.64486	6.30902	12.9248	16.6101	8.6523	9.00516	9.7173	9.42774	9.56111	8.53889	4.31076	2	8	9	12	13	10	9	12	19	9	6	3
ENSG00000064201	16.0454	1.0779	0.549567	1.96137	0.0498358	0.183001	TSPAN32	protein_coding	9.01796	16.2453	9.81404	17.2331	11.4993	44.1268	2.00115	0.809775	4.46577	28.6833	21.3472	27.3015	7	17	14	16	9	51	2	1	9	27	15	19
ENSG00000181234	141.184	0.666605	0.339901	1.96118	0.0498585	0.183045	TMEM132C	protein_coding	114.657	79.3154	103.047	155.098	136.714	178.237	180.103	255.889	309.131	72.2395	89.6583	20.1169	89	83	147	144	107	206	180	316	623	68	63	14
ENSG00000182612	18.6175	-0.876616	0.447098	-1.96068	0.0499162	0.18316	TSPAN10	protein_coding	55.396	20.0678	21.7311	18.3102	17.8878	15.5741	11.0063	9.7173	12.4049	16.9975	11.3852	12.9323	43	21	31	17	14	18	11	12	25	16	8	9
ENSG00000125384	7.1366	-1.39866	0.713378	-1.96062	0.0499239	0.18316	PTGER2	protein_coding	7.72968	8.60047	8.41203	2.15414	3.8331	3.46092	12.0069	13.7662	20.3441	1.06235	4.26944	0	6	9	12	2	3	4	12	17	41	1	3	0
ENSG00000163541	371.297	0.409527	0.208889	1.96051	0.0499368	0.18316	SUCLG1	protein_coding	238.332	283.815	255.866	300.502	346.257	386.758	282.162	389.502	480.815	415.377	601.992	474.183	185	297	365	279	271	447	282	481	969	391	423	330
ENSG00000135837	559.804	0.261615	0.133443	1.96049	0.0499383	0.18316	CEP350	protein_coding	557.825	528.451	468.971	562.23	714.235	586.626	470.269	494.772	447.073	578.978	678.842	629.37	433	553	669	522	559	678	470	611	901	545	477	438
ENSG00000230148	26.9578	0.816181	0.416321	1.96046	0.0499421	0.18316	HOXB-AS1	antisense_RNA	5.15312	11.4673	17.5251	24.7726	24.2763	15.5741	17.0097	19.4346	11.9087	56.3043	65.4648	54.6029	4	12	25	23	19	18	17	24	24	53	46	38
ENSG00000101665	245.379	0.368981	0.188239	1.96017	0.0499762	0.183246	SMAD7	protein_coding	168.765	228.39	234.836	310.196	297.704	215.442	188.108	145.759	165.73	301.706	335.863	352.045	131	239	335	288	233	249	188	180	334	284	236	245
ENSG00000168286	156.272	0.370919	0.189241	1.96003	0.0499919	0.183265	THAP11	protein_coding	126.251	115.628	109.356	150.79	143.103	157.472	176.101	145.759	172.676	225.217	207.78	145.129	98	121	156	140	112	182	176	180	348	212	146	101
ENSG00000122515	123.459	0.426425	0.217585	1.95981	0.0500176	0.18332	ZMIZ2	protein_coding	92.7561	109.895	117.768	145.404	154.602	134.111	125.072	106.89	97.7507	142.354	89.6583	165.246	72	115	168	135	121	155	125	132	197	134	63	115
ENSG00000106636	358.275	-0.439789	0.224422	-1.95965	0.0500366	0.18332	YKT6	protein_coding	463.781	457.736	412.19	329.583	341.146	312.348	437.25	374.926	224.777	386.694	305.977	252.898	360	479	588	306	267	361	437	463	453	364	215	176
ENSG00000132356	187.185	0.300355	0.153277	1.95955	0.0500486	0.18332	PRKAA1	protein_coding	193.242	168.187	154.221	227.262	208.265	195.542	159.091	141.711	139.431	231.591	202.087	225.596	150	176	220	211	163	226	159	175	281	218	142	157
ENSG00000226360	222.805	-0.427618	0.218223	-1.95955	0.0500489	0.18332	AC096919,1	processed_pseudogene	338.818	337.329	316.853	236.955	264.484	237.073	203.116	145.759	163.745	148.728	86.812	193.984	263	353	452	220	207	274	203	180	330	140	61	135
ENSG00000239719	38.501	-0.557525	0.284577	-1.95913	0.0500971	0.183452	AC004890,1	processed_pseudogene	59.2609	58.292	51.8742	46.314	40.8865	28.5526	36.0206	25.103	23.8174	31.8704	34.1556	25.8645	46	61	74	43	32	33	36	31	48	30	24	18
ENSG00000167100	7.67767	-1.10718	0.565192	-1.95894	0.0501199	0.183452	SAMD14	protein_coding	14.1711	12.4229	15.4221	5.38535	5.11081	8.6523	9.00516	10.5271	6.45056	2.12469	1.42315	1.43692	11	13	22	5	4	10	9	13	13	2	1	1
ENSG00000215210	2.58249	-2.16609	1.10578	-1.95887	0.0501281	0.183452	RBMXP2	processed_pseudogene	2.57656	8.60047	7.71103	1.07707	2.5554	0.86523	2.00115	0.809775	0.496197	0	1.42315	2.87384	2	9	11	1	2	1	2	1	1	0	1	2
ENSG00000089335	277.701	0.278714	0.142297	1.95867	0.0501509	0.183452	ZNF302	protein_coding	257.656	238.902	260.773	315.581	323.258	282.065	221.127	209.732	216.342	322.953	291.745	392.279	200	250	372	293	253	326	221	259	436	304	205	273
ENSG00000234718	5.20373	-1.72844	0.882459	-1.95867	0.0501518	0.183452	AC007161,1	transcribed_processed_pseudogene	9.01796	12.4229	7.71103	3.23121	5.11081	0.86523	4.00229	4.04887	1.48859	11.6858	1.42315	1.43692	7	13	11	3	4	1	4	5	3	11	1	1
ENSG00000198203	4.19408	1.81521	0.926801	1.95858	0.0501621	0.183452	SULT1C2	protein_coding	3.86484	0.955607	2.80401	3.23121	8.94391	13.8437	1.00057	4.85865	0.496197	3.18704	4.26944	2.87384	3	1	4	3	7	16	1	6	1	3	3	2
ENSG00000269190	121.795	-0.343657	0.175466	-1.95854	0.050167	0.183452	FBXO17	protein_coding	121.098	129.963	150.015	106.63	102.216	109.019	159.091	191.917	187.066	70.1148	68.3111	66.0983	94	136	214	99	80	126	159	237	377	66	48	46
ENSG00000120519	52.1722	-0.565445	0.28871	-1.95852	0.0501691	0.183452	SLC10A7	protein_coding	56.6843	61.1589	72.9043	36.6204	52.3858	41.5311	99.0567	64.782	69.9637	26.5586	12.8083	31.6122	44	64	104	34	41	48	99	80	141	25	9	22
ENSG00000135622	26.4464	-0.710667	0.362916	-1.95821	0.0502049	0.183545	SEMA4F	protein_coding	43.8015	28.6682	23.1331	17.2331	22.9986	17.3046	42.0241	30.7714	43.6653	14.8728	17.0778	15.8061	34	30	33	16	18	20	42	38	88	14	12	11
ENSG00000167645	15.0564	-1.0678	0.545528	-1.95737	0.0503041	0.183869	YIF1B	protein_coding	6.4414	29.6238	25.9371	7.53949	11.4993	11.248	19.0109	8.09775	12.4049	15.9352	11.3852	21.5538	5	31	37	7	9	13	19	10	25	15	8	15
ENSG00000160218	32.7857	-0.689258	0.352151	-1.95728	0.0503149	0.18387	TRAPPC10	protein_coding	43.8015	47.7804	35.7511	11.8478	40.8865	26.8221	33.0189	38.0594	32.749	25.4963	27.0398	30.1753	34	50	51	11	32	31	33	47	66	24	19	21
ENSG00000131771	20.2898	1.0584	0.540824	1.95701	0.050346	0.183945	PPP1R1B	protein_coding	5.15312	9.55607	10.515	19.3873	24.2763	11.248	8.00458	4.85865	2.97718	41.4315	27.0398	79.0305	4	10	15	18	19	13	8	6	6	39	19	55
ENSG00000197860	58.7524	-0.445438	0.227647	-1.95671	0.0503817	0.184037	SGTB	protein_coding	76.0085	68.8037	72.9043	57.0847	53.6635	49.3181	71.0407	52.6354	52.1006	49.9302	49.8102	51.7291	59	72	104	53	42	57	71	65	105	47	35	36
ENSG00000120992	328.353	0.335295	0.171366	1.9566	0.0503946	0.184045	LYPLA1	protein_coding	333.664	264.703	288.112	406.055	373.089	337.44	257.147	224.308	330.963	362.26	350.094	412.396	259	277	411	377	292	390	257	277	667	341	246	287
ENSG00000197746	2330.66	0.230401	0.117831	1.95535	0.0505424	0.184546	PSAP	protein_coding	1761.08	1982.89	1875.88	2207.99	2214.26	2173.46	2945.69	2600.19	2723.13	2885.33	2389.47	2208.54	1367	2075	2676	2050	1733	2512	2944	3211	5488	2716	1679	1537
ENSG00000125967	69.3444	0.705642	0.360932	1.95506	0.0505765	0.184576	NECAB3	protein_coding	24.4773	56.3808	51.8742	65.7012	80.4952	73.5446	42.0241	32.391	35.23	159.352	58.3491	152.313	19	59	74	61	63	85	42	40	71	150	41	106
ENSG00000273247	74.0544	0.539917	0.276169	1.95503	0.0505799	0.184576	AC097376,2	antisense_RNA	73.4319	55.4252	59.5852	91.5509	94.5499	86.523	49.0281	64.782	64.0094	46.7432	105.313	97.7105	57	58	85	85	74	100	49	80	129	44	74	68
ENSG00000188848	34.4105	-0.653725	0.334387	-1.95499	0.0505839	0.184576	BEND4	protein_coding	52.8195	41.0911	60.9872	34.4662	29.3871	34.6092	34.0195	42.9181	59.5436	11.6858	9.96204	1.43692	41	43	87	32	23	40	34	53	120	11	7	1
ENSG00000187792	120.241	-0.436405	0.223234	-1.95492	0.0505928	0.184576	ZNF70	protein_coding	136.558	107.984	126.18	103.399	67.7182	100.367	158.091	203.253	184.089	92.424	101.044	61.7875	106	113	180	96	53	116	158	251	371	87	71	43
ENSG00000128915	193.908	0.277771	0.142115	1.95454	0.0506372	0.184699	ICE2	protein_coding	159.747	165.32	167.54	208.951	196.766	192.946	186.107	186.248	174.661	237.965	204.933	245.713	124	173	239	194	154	223	186	230	352	224	144	171
ENSG00000241213	4.82342	1.52075	0.778187	1.95423	0.0506745	0.184767	LINC02024	lincRNA	2.57656	1.91121	2.80401	5.38535	8.94391	6.92184	5.00286	5.66842	2.97718	4.24938	5.69259	5.74767	2	2	4	5	7	8	5	7	6	4	4	4
ENSG00000273802	7.71808	1.31441	0.672605	1.95421	0.050677	0.184767	HIST1H2BG	protein_coding	1.28828	4.77804	7.01003	10.7707	8.94391	14.7089	4.00229	2.42932	0.496197	9.56111	11.3852	17.243	1	5	10	10	7	17	4	3	1	9	8	12
ENSG00000231646	5.85191	1.76478	0.903199	1.95392	0.0507101	0.184815	FSIP2-AS1	antisense_RNA	0	1.91121	3.50501	10.7707	7.66621	2.59569	6.00344	3.2391	7.44295	4.24938	15.6546	7.18459	0	2	5	10	6	3	6	4	15	4	11	5
ENSG00000082269	103.603	0.469252	0.24016	1.95391	0.0507113	0.184815	FAM135A	protein_coding	91.4679	78.3598	79.9143	103.399	118.826	121.997	74.0424	91.5046	110.652	127.481	160.816	84.7782	71	82	114	96	93	141	74	113	223	120	113	59
ENSG00000055332	390.166	-0.248265	0.127158	-1.95241	0.0508892	0.185398	EIF2AK2	protein_coding	421.267	386.065	406.582	333.892	374.367	315.809	437.25	498.012	478.83	309.142	354.364	366.414	327	404	580	310	293	365	437	615	965	291	249	255
ENSG00000084090	612.426	0.315018	0.16135	1.95238	0.0508926	0.185398	STARD7	protein_coding	578.438	442.446	410.087	661.321	518.747	591.818	541.31	429.181	543.832	902.993	856.735	872.21	449	463	585	614	406	684	541	530	1096	850	602	607
ENSG00000178425	182.189	0.334601	0.171403	1.95213	0.0509226	0.185418	NT5DC1	protein_coding	168.765	179.654	165.437	236.955	213.376	198.138	127.073	166.814	188.059	173.162	194.971	173.867	131	188	236	220	167	229	127	206	379	163	137	121
ENSG00000252060	2.7579	2.37532	1.21679	1.95212	0.0509243	0.185418	RNA5SP464	rRNA	0	0.955607	1.40201	1.07707	7.66621	5.19138	1.00057	0.809775	1.48859	6.37407	5.69259	1.43692	0	1	2	1	6	6	1	1	3	6	4	1
ENSG00000125445	259.597	0.360909	0.184911	1.9518	0.0509623	0.185418	MRPS7	protein_coding	204.836	190.166	166.839	239.109	194.211	282.065	253.145	242.123	232.22	338.888	452.561	318.996	159	199	238	222	152	326	253	299	468	319	318	222
ENSG00000089685	141.6	0.396286	0.203039	1.95177	0.0509658	0.185418	BIRC5	protein_coding	101.774	111.806	140.201	174.485	173.767	123.728	142.081	127.135	133.477	144.479	139.469	186.799	79	117	200	162	136	143	142	157	269	136	98	130
ENSG00000028839	61.6604	-0.519141	0.265991	-1.95173	0.0509704	0.185418	TBPL1	protein_coding	66.9905	67.8481	65.1933	54.9305	47.275	38.0701	79.0453	68.0211	86.3382	77.5512	44.1176	44.5445	52	71	93	51	37	44	79	84	174	73	31	31
ENSG00000267470	12.2173	1.15929	0.593981	1.95173	0.0509708	0.185418	ZNF571-AS1	antisense_RNA	9.01796	4.77804	6.30902	5.38535	16.6101	21.6308	10.0057	13.7662	5.95436	11.6858	21.3472	20.1169	7	5	9	5	13	25	10	17	12	11	15	14
ENSG00000070047	224.921	-0.350889	0.179786	-1.95171	0.0509725	0.185418	PHRF1	protein_coding	264.097	279.993	256.567	203.566	222.32	202.464	261.15	202.444	186.074	241.152	160.816	218.412	205	293	366	189	174	234	261	250	375	227	113	152
ENSG00000104611	5.09192	-1.45121	0.743632	-1.95151	0.0509963	0.185455	SH2D4A	protein_coding	9.01796	12.4229	9.11303	2.15414	2.5554	6.05661	3.00172	5.66842	3.96957	0	4.26944	2.87384	7	13	13	2	2	7	3	7	8	0	3	2
ENSG00000139874	2.3721	-3.01321	1.54409	-1.95145	0.051004	0.185455	SSTR1	protein_coding	5.15312	3.82243	0.701003	0	0	0.86523	4.00229	6.4782	7.44295	0	0	0	4	4	1	0	0	1	4	8	15	0	0	0
ENSG00000166181	166.185	-0.345539	0.177108	-1.951	0.0510565	0.185589	API5	protein_coding	167.476	211.189	161.231	142.173	127.77	153.146	130.074	156.287	131.492	231.591	193.548	188.236	130	221	230	132	100	177	130	193	265	218	136	131
ENSG00000187479	113.209	0.729153	0.373741	1.95096	0.0510619	0.185589	C11orf96	protein_coding	91.4679	40.1355	44.8642	87.2426	91.9945	109.019	111.064	84.2166	95.2698	326.14	172.201	104.895	71	42	64	81	72	126	111	104	192	307	121	73
ENSG00000125731	5.44359	-1.34631	0.690183	-1.95066	0.0510978	0.185681	SH2D3A	protein_coding	10.3062	12.4229	7.01003	4.30828	3.8331	3.46092	7.00401	8.09775	7.44295	0	0	1.43692	8	13	10	4	3	4	7	10	15	0	0	1
ENSG00000101493	132.986	0.440981	0.22608	1.95056	0.0511099	0.185686	ZNF516	protein_coding	114.657	101.294	100.944	129.248	136.714	161.798	109.062	115.798	122.064	232.654	146.584	125.012	89	106	144	120	107	187	109	143	246	219	103	87
ENSG00000135926	148.093	-0.704893	0.361434	-1.95027	0.051144	0.185771	TMBIM1	protein_coding	77.2968	258.97	223.62	87.2426	131.603	126.324	257.147	204.063	144.889	115.796	74.0037	76.1567	60	271	319	81	103	146	257	252	292	109	52	53
ENSG00000168056	415.163	-0.708127	0.363131	-1.95006	0.0511694	0.185824	LTBP3	protein_coding	260.233	714.794	730.445	268.19	325.814	450.785	458.262	374.116	269.435	473.806	210.626	445.445	202	748	1042	249	255	521	458	462	543	446	148	310
ENSG00000124399	4.55591	1.7297	0.887247	1.94952	0.0512337	0.186012	NDUFB4P12	processed_pseudogene	2.57656	0.955607	2.10301	6.46242	3.8331	7.78707	5.00286	1.61955	3.96957	3.18704	7.11574	10.0584	2	1	3	6	3	9	5	2	8	3	5	7
ENSG00000100393	654.619	-0.233147	0.119597	-1.94944	0.0512424	0.186012	EP300	protein_coding	830.94	869.603	785.123	624.7	718.068	769.19	488.28	529.593	480.318	538.609	633.301	587.7	645	910	1120	580	562	889	488	654	968	507	445	409
ENSG00000258498	6.92402	-1.37469	0.705453	-1.94866	0.0513356	0.186292	DIO3OS	lincRNA	16.7476	10.5117	7.71103	1.07707	3.8331	7.78707	8.00458	10.5271	14.3897	1.06235	0	1.43692	13	11	11	1	3	9	8	13	29	1	0	1
ENSG00000168621	5.73103	-1.49131	0.765317	-1.94862	0.0513408	0.186292	GDNF	protein_coding	7.72968	7.64486	13.3191	2.15414	3.8331	4.32615	4.00229	3.2391	8.93154	2.12469	2.8463	8.62151	6	8	19	2	3	5	4	4	18	2	2	6
ENSG00000198003	3.42898	-1.8544	0.952004	-1.94789	0.0514278	0.186569	CCDC151	protein_coding	5.15312	13.3785	4.20602	3.23121	1.2777	1.73046	3.00172	1.61955	1.48859	3.18704	0	2.87384	4	14	6	3	1	2	3	2	3	3	0	2
ENSG00000115665	5.68158	-1.32597	0.68078	-1.94772	0.0514482	0.186604	SLC5A7	protein_coding	9.01796	7.64486	14.0201	5.38535	2.5554	4.32615	9.00516	7.28797	6.45056	1.06235	1.42315	0	7	8	20	5	2	5	9	9	13	1	1	0
ENSG00000011347	16.9211	0.819974	0.421035	1.94752	0.0514725	0.186653	SYT7	protein_coding	10.3062	19.1121	9.11303	26.9267	17.8878	22.496	11.0063	12.9564	9.42774	18.0599	22.7704	22.9907	8	20	13	25	14	26	11	16	19	17	16	16
ENSG00000236552	62.5245	-0.587409	0.301645	-1.94735	0.0514928	0.186688	RPL13AP5	processed_pseudogene	118.522	77.4042	85.5223	62.47	65.1628	58.8357	81.0464	48.5865	43.1691	22.3092	39.8482	47.4183	92	81	122	58	51	68	81	60	87	21	28	33
ENSG00000171016	236.422	-0.331652	0.170343	-1.94697	0.0515379	0.186795	PYGO1	protein_coding	237.043	267.57	273.391	202.489	203.155	213.712	266.152	235.644	223.785	274.085	261.859	178.178	184	280	390	188	159	247	266	291	451	258	184	124
ENSG00000125814	52.623	0.472063	0.242466	1.94693	0.0515435	0.186795	NAPB	protein_coding	39.9367	43.9579	36.4521	62.47	54.9412	49.3181	50.0286	44.5376	53.093	63.7407	65.4648	67.5352	31	46	52	58	43	57	50	55	107	60	46	47
ENSG00000185499	5.86888	-1.45146	0.745755	-1.9463	0.0516187	0.187028	MUC1	protein_coding	14.1711	7.64486	7.71103	2.15414	5.11081	3.46092	11.0063	6.4782	5.95436	5.31173	1.42315	0	11	8	11	2	4	4	11	8	12	5	1	0
ENSG00000103495	70.6278	-0.616879	0.317029	-1.94581	0.0516771	0.187185	MAZ	protein_coding	65.7023	141.43	126.881	82.9344	58.7743	77.0055	46.0264	42.1083	29.7718	63.7407	37.0019	76.1567	51	148	181	77	46	89	46	52	60	60	26	53
ENSG00000163412	35.0477	0.646177	0.332108	1.94569	0.0516926	0.187185	EIF4E3	protein_coding	24.4773	19.1121	29.4421	37.6974	44.7196	33.744	14.008	25.103	32.2528	54.1796	51.2333	54.6029	19	20	42	35	35	39	14	31	65	51	36	38
ENSG00000147905	133.172	-0.345824	0.17774	-1.94567	0.0516942	0.187185	ZCCHC7	protein_coding	184.224	159.586	185.065	141.096	131.603	142.763	126.072	149.808	164.241	56.3043	78.2732	79.0305	143	167	264	131	103	165	126	185	331	53	55	55
ENSG00000166793	5.61071	1.55247	0.798056	1.94532	0.0517366	0.1873	YPEL4	protein_coding	1.28828	3.82243	2.80401	10.7707	1.2777	11.248	8.00458	4.85865	7.93915	5.31173	5.69259	4.31076	1	4	4	10	1	13	8	6	16	5	4	3
ENSG00000214425	22.3891	0.885671	0.455431	1.94469	0.0518127	0.187493	LRRC37A4P	transcribed_unprocessed_pseudogene	6.4414	20.0678	18.2261	21.5414	38.331	25.9569	20.0115	18.6248	11.4125	18.0599	42.6944	27.3015	5	21	26	20	30	30	20	23	23	17	30	19
ENSG00000109917	64.287	-0.467256	0.240277	-1.94466	0.0518164	0.187493	ZPR1	protein_coding	78.5851	75.493	68.6983	57.0847	42.1642	59.7009	77.0441	71.2602	90.804	52.0549	61.1954	37.3599	61	79	98	53	33	69	77	88	183	49	43	26
ENSG00000182621	356.06	0.415811	0.213828	1.94461	0.0518223	0.187493	PLCB1	protein_coding	240.908	197.811	228.527	310.196	324.536	256.108	316.181	403.268	501.159	368.634	564.99	560.398	187	207	326	288	254	296	316	498	1010	347	397	390
ENSG00000167394	29.3424	-0.687238	0.353535	-1.9439	0.0519069	0.18776	ZNF668	protein_coding	48.9546	37.2687	42.0602	18.3102	30.6648	30.2831	28.016	24.2932	22.825	35.0574	11.3852	22.9907	38	39	60	17	24	35	28	30	46	33	8	16
ENSG00000197170	284.106	-0.240542	0.123754	-1.94371	0.0519299	0.187804	PSMD12	protein_coding	291.151	324.907	284.607	266.036	246.596	249.186	297.17	315.812	299.207	274.085	284.63	275.888	226	340	406	247	193	288	297	390	603	258	200	192
ENSG00000145781	161.442	0.372704	0.19177	1.9435	0.0519564	0.187842	COMMD10	protein_coding	112.08	122.318	116.366	182.025	141.825	131.515	137.078	130.374	173.669	203.97	254.744	231.344	87	128	166	169	111	152	137	161	350	192	179	161
ENSG00000104671	302.009	0.311534	0.160301	1.94343	0.0519647	0.187842	DCTN6	protein_coding	269.25	258.97	270.587	353.279	330.925	308.022	312.179	259.938	349.819	285.771	264.706	360.667	209	271	386	328	259	356	312	321	705	269	186	251
ENSG00000110697	3.56001	-1.77733	0.914566	-1.94336	0.0519726	0.187842	PITPNM1	protein_coding	3.86484	9.55607	8.41203	2.15414	3.8331	0.86523	2.00115	2.42932	2.48098	4.24938	0	2.87384	3	10	12	2	3	1	2	3	5	4	0	2
ENSG00000130821	24.3372	0.850779	0.437832	1.94316	0.0519963	0.187884	SLC6A8	protein_coding	11.5945	24.8458	7.01003	18.3102	25.554	32.8788	18.0103	13.7662	15.3821	48.8679	34.1556	41.6706	9	26	10	17	20	38	18	17	31	46	24	29
ENSG00000165533	88.298	0.375133	0.193061	1.94309	0.0520058	0.187884	TTC8	protein_coding	87.603	83.1378	73.6053	106.63	97.1053	109.884	88.0504	70.4504	73.9333	86.05	82.5426	100.584	68	87	105	99	76	127	88	87	149	81	58	70
ENSG00000138050	71.9483	0.485344	0.249838	1.94263	0.0520605	0.188043	THUMPD2	protein_coding	61.8374	60.2033	44.1632	74.3178	89.4391	67.488	60.0344	73.6895	72.4447	71.1771	112.429	76.1567	48	63	63	69	70	78	60	91	146	67	79	53
ENSG00000115317	45.3638	0.542436	0.279305	1.94209	0.0521258	0.18824	HTRA2	protein_coding	37.3601	41.0911	35.7511	61.393	40.8865	62.2966	34.0195	30.7714	37.7109	53.1173	69.7343	40.2337	29	43	51	57	32	72	34	38	76	50	49	28
ENSG00000186575	115.234	-0.511906	0.263628	-1.94177	0.0521647	0.188341	NF2	protein_coding	105.639	155.764	149.314	94.7821	99.6607	95.1753	137.078	113.368	80.3839	149.791	78.2732	123.575	82	163	213	88	78	110	137	140	162	141	55	86
ENSG00000198018	23.9369	-0.758071	0.390474	-1.94141	0.0522081	0.188453	ENTPD7	protein_coding	27.0539	39.1799	22.4321	17.2331	16.6101	18.1698	43.0246	48.5865	30.7642	12.7481	5.69259	5.74767	21	41	32	16	13	21	43	60	62	12	4	4
ENSG00000173349	76.9215	-0.45844	0.236147	-1.94134	0.0522172	0.188453	SFT2D3	protein_coding	82.4499	98.4276	109.356	60.3159	88.1614	65.7575	109.062	73.6895	80.3839	46.7432	51.2333	57.4767	64	103	156	56	69	76	109	91	162	44	36	40
ENSG00000128059	124.22	-0.5014	0.258312	-1.94106	0.0522504	0.188534	PPAT	protein_coding	103.062	207.367	160.53	95.8592	130.326	109.019	136.078	100.412	91.7964	140.23	105.313	110.643	80	217	229	89	102	126	136	124	185	132	74	77
ENSG00000162946	22.5963	-0.732582	0.377475	-1.94074	0.0522894	0.188635	DISC1	protein_coding	32.207	38.2243	25.9371	22.6185	22.9986	12.9785	20.0115	18.6248	19.3517	13.8105	15.6546	28.7384	25	40	37	21	18	15	20	23	39	13	11	20
ENSG00000109618	38.6026	0.619191	0.319145	1.94016	0.0523608	0.188854	SEPSECS	protein_coding	27.0539	27.7126	32.2461	38.7745	56.2189	40.6658	26.0149	38.0594	36.2224	41.4315	32.7324	66.0983	21	29	46	36	44	47	26	47	73	39	23	46
ENSG00000107611	4.25579	1.64825	0.849824	1.93952	0.0524386	0.189095	CUBN	protein_coding	2.57656	1.91121	2.10301	5.38535	5.11081	9.51753	1.00057	5.66842	2.48098	5.31173	5.69259	4.31076	2	2	3	5	4	11	1	7	5	5	4	3
ENSG00000137752	2.58266	-2.8615	1.47549	-1.93935	0.0524588	0.189129	CASP1	protein_coding	2.57656	2.86682	2.80401	0	0	0.86523	7.00401	7.28797	2.97718	3.18704	1.42315	0	2	3	4	0	0	1	7	9	6	3	1	0
ENSG00000203485	55.285	-0.569383	0.293668	-1.93886	0.0525179	0.189303	INF2	protein_coding	88.8913	102.25	83.4193	56.0076	71.5513	57.9704	33.0189	38.0594	34.7338	28.6833	14.2315	54.6029	69	107	119	52	56	67	33	47	70	27	10	38
ENSG00000198742	94.6652	-0.40839	0.210656	-1.93866	0.0525431	0.189355	SMURF1	protein_coding	133.981	107.984	104.449	71.0866	94.5499	93.4449	93.0533	109.32	96.2621	61.616	78.2732	91.9628	104	113	149	66	74	108	93	135	194	58	55	64
ENSG00000225783	31.3175	-0.699685	0.36094	-1.9385	0.0525616	0.189383	MIAT	lincRNA	20.6125	35.3575	37.1531	19.3873	12.777	25.0917	62.0355	58.3038	57.0626	18.0599	21.3472	8.62151	16	37	53	18	10	29	62	72	115	17	15	6
ENSG00000160613	139.021	0.370455	0.191205	1.93748	0.0526867	0.189794	PCSK7	protein_coding	115.945	152.897	140.201	183.102	146.936	199.003	107.061	110.939	85.842	160.414	139.469	126.449	90	160	200	170	115	230	107	137	173	151	98	88
ENSG00000110321	4679.98	-0.247585	0.127807	-1.93718	0.0527237	0.189888	EIF4G2	protein_coding	6176.01	4731.21	4649.05	4465.53	4690.44	3943.72	5643.23	5390.67	5673.02	3435.62	3718.69	3642.59	4794	4951	6632	4146	3671	4558	5640	6657	11433	3234	2613	2535
ENSG00000099282	14.236	-0.895836	0.462476	-1.93704	0.0527403	0.189909	TSPAN15	protein_coding	20.6125	26.757	22.4321	19.3873	7.66621	10.3828	20.0115	13.7662	13.3973	6.37407	1.42315	8.62151	16	28	32	18	6	12	20	17	27	6	1	6
ENSG00000008710	74.2155	-0.579329	0.299215	-1.93616	0.0528476	0.190256	PKD1	protein_coding	85.0265	122.318	101.645	46.314	58.7743	100.367	75.043	69.6406	43.6653	60.5537	66.888	60.3506	66	128	145	43	46	116	75	86	88	57	47	42
ENSG00000123607	97.2748	0.374678	0.193527	1.93604	0.0528622	0.190269	TTC21B	protein_coding	82.4499	90.7827	73.6053	104.476	104.772	109.019	92.0527	96.3632	80.3839	107.297	96.7741	129.323	64	95	105	97	82	126	92	119	162	101	68	90
ENSG00000164087	27.9623	-0.675454	0.349013	-1.93533	0.0529503	0.190525	POC1A	protein_coding	23.189	27.7126	36.4521	22.6185	17.8878	15.5741	24.0137	38.0594	32.749	32.9327	31.3093	33.0491	18	29	52	21	14	18	24	47	66	31	22	23
ENSG00000139350	255.359	-0.303628	0.15689	-1.93529	0.0529552	0.190525	NEDD1	protein_coding	266.674	267.57	246.753	228.339	198.044	205.06	253.145	272.894	260.999	343.137	287.476	234.218	207	280	352	212	155	237	253	337	526	323	202	163
ENSG00000125257	59.6286	-0.522404	0.269974	-1.93501	0.0529889	0.190603	ABCC4	protein_coding	50.2429	48.736	46.9672	29.0809	35.7756	36.3397	137.078	120.656	147.37	27.621	25.6167	10.0584	39	51	67	27	28	42	137	149	297	26	18	7
ENSG00000151849	217.699	-0.289419	0.149576	-1.93493	0.0529986	0.190603	CENPJ	protein_coding	198.395	215.967	217.311	160.483	195.488	164.394	307.176	322.29	281.84	177.412	203.51	168.119	154	226	310	149	153	190	307	398	568	167	143	117
ENSG00000138785	48.6949	0.576119	0.297782	1.9347	0.0530271	0.190666	INTS12	protein_coding	41.225	40.1355	34.3491	65.7012	58.7743	47.5877	36.0206	30.7714	47.6349	43.5561	82.5426	56.0398	32	42	49	61	46	55	36	38	96	41	58	39
ENSG00000122970	268.46	0.304138	0.157223	1.93443	0.0530602	0.190746	IFT81	protein_coding	267.962	221.701	227.826	268.19	336.036	280.335	193.111	207.302	215.349	288.958	382.827	331.928	208	232	325	249	263	324	193	256	434	272	269	231
ENSG00000154710	5.11698	1.39782	0.723164	1.93292	0.0532459	0.191374	RABGEF1	protein_coding	2.57656	2.86682	3.50501	8.61656	7.66621	7.78707	3.00172	5.66842	2.97718	5.31173	7.11574	4.31076	2	3	5	8	6	9	3	7	6	5	5	3
ENSG00000182903	128.935	0.38893	0.201263	1.93244	0.0533047	0.191512	ZNF721	protein_coding	110.792	92.6939	103.748	148.636	126.492	126.324	130.074	122.276	163.249	124.294	173.624	125.012	86	97	148	138	99	146	130	151	329	117	122	87
ENSG00000213639	1136.97	0.253316	0.131086	1.93243	0.0533064	0.191512	PPP1CB	protein_coding	958.48	989.054	958.271	1177.24	1146.1	1140.37	1043.6	900.47	1028.62	1477.72	1175.52	1648.15	744	1035	1367	1093	897	1318	1043	1112	2073	1391	826	1147
ENSG00000119979	62.3609	0.469398	0.243043	1.93134	0.0534409	0.191956	FAM45A	protein_coding	51.5312	49.6916	51.8742	90.4738	65.1628	57.1052	61.0349	56.6842	71.9485	58.429	69.7343	64.6613	40	52	74	84	51	66	61	70	145	55	49	45
ENSG00000115268	1447.74	-0.300977	0.155853	-1.93116	0.0534636	0.191998	RPS15	protein_coding	1321.78	1672.31	1657.87	1235.4	1244.48	1298.71	1641.94	1570.15	1216.18	1747.56	1435.96	1330.59	1026	1750	2365	1147	974	1501	1641	1939	2451	1645	1009	926
ENSG00000131149	758.71	0.286684	0.148466	1.93097	0.0534864	0.19204	GSE1	protein_coding	602.915	687.082	711.518	836.883	803.674	804.664	732.419	706.124	658.453	1059.16	737.191	764.441	468	719	1015	777	629	930	732	872	1327	997	518	532
ENSG00000175691	50.2825	0.519855	0.269247	1.93078	0.0535108	0.192088	ZNF77	protein_coding	48.9546	41.0911	37.8541	72.1637	67.7182	43.2615	45.0258	39.679	52.5968	52.0549	48.387	54.6029	38	43	54	67	53	50	45	49	106	49	34	38
ENSG00000163898	2.28996	2.36844	1.22687	1.93047	0.0535487	0.192185	LIPH	protein_coding	2.57656	0.955607	0	3.23121	6.38851	6.05661	0	2.42932	0.496197	1.06235	2.8463	1.43692	2	1	0	3	5	7	0	3	1	1	2	1
ENSG00000203668	224.134	-0.318884	0.165243	-1.92978	0.0536335	0.19245	CHML	protein_coding	262.809	205.456	239.042	191.718	204.432	171.316	222.127	256.699	255.045	189.097	251.897	239.965	204	215	341	178	160	198	222	317	514	178	177	167
ENSG00000134215	6.61933	1.31475	0.681651	1.92877	0.0537598	0.192826	VAV3	protein_coding	2.57656	1.91121	5.60802	8.61656	11.4993	6.92184	10.0057	10.5271	6.45056	5.31173	5.69259	4.31076	2	2	8	8	9	8	10	13	13	5	4	3
ENSG00000138449	360.18	0.370399	0.19204	1.92876	0.0537605	0.192826	SLC40A1	protein_coding	278.268	285.727	339.285	399.593	385.866	385.028	417.239	351.442	390.507	453.621	249.051	386.531	216	299	484	371	302	445	417	434	787	427	175	269
ENSG00000143546	1.9596	2.79288	1.44886	1.92764	0.0538997	0.193286	S100A8	protein_coding	1.28828	0	0.701003	7.53949	3.8331	1.73046	2.00115	0	0	2.12469	1.42315	2.87384	1	0	1	7	3	2	2	0	0	2	1	2
ENSG00000070193	37.2319	0.595612	0.309014	1.92746	0.0539223	0.193327	FGF10	protein_coding	29.6304	18.1565	28.0401	43.0828	40.8865	31.1483	42.0241	54.2549	55.0778	28.6833	37.0019	38.7968	23	19	40	40	32	36	42	67	111	27	26	27
ENSG00000134748	346.477	-0.310365	0.161041	-1.92724	0.0539498	0.193386	PRPF38A	protein_coding	298.881	384.154	380.644	266.036	298.982	295.909	412.236	408.936	388.522	359.073	394.212	270.141	232	402	543	247	234	342	412	505	783	338	277	188
ENSG00000109743	4.89921	-1.69671	0.880471	-1.92704	0.0539741	0.193402	BST1	protein_coding	6.4414	3.82243	7.01003	1.07707	3.8331	0.86523	10.0057	8.90752	10.4201	2.12469	2.8463	1.43692	5	4	10	1	3	1	10	11	21	2	2	1
ENSG00000102743	4.65271	1.55004	0.804369	1.92703	0.0539765	0.193402	SLC25A15	protein_coding	3.86484	2.86682	1.40201	6.46242	10.2216	6.05661	4.00229	1.61955	5.45816	5.31173	5.69259	2.87384	3	3	2	6	8	7	4	2	11	5	4	2
ENSG00000076513	93.2705	0.400753	0.207981	1.92687	0.0539956	0.193403	ANKRD13A	protein_coding	85.0265	65.9369	67.9973	99.0904	104.772	83.9274	67.0384	73.6895	82.8648	140.23	139.469	109.206	66	69	97	92	82	97	67	91	167	132	98	76
ENSG00000100979	164.672	-0.328567	0.170522	-1.92683	0.0540005	0.193403	PLTP	protein_coding	261.521	207.367	216.61	169.1	178.878	194.677	183.105	208.922	173.173	58.429	75.4269	48.8552	203	217	309	157	140	225	183	258	349	55	53	34
ENSG00000270562	9.76047	1.21219	0.629133	1.92676	0.0540101	0.193403	AC097634,1	lincRNA	2.57656	3.82243	8.41203	10.7707	12.777	12.9785	6.00344	6.4782	7.93915	13.8105	5.69259	25.8645	2	4	12	10	10	15	6	8	16	13	4	18
ENSG00000132004	27.077	-0.705432	0.366236	-1.92617	0.0540833	0.1936	FBXW9	protein_coding	39.9367	33.4463	31.5451	22.6185	20.4432	20.7655	32.0183	21.8639	12.9011	35.0574	28.463	25.8645	31	35	45	21	16	24	32	27	26	33	20	18
ENSG00000071127	402.065	-0.294455	0.152879	-1.92607	0.0540957	0.1936	WDR1	protein_coding	515.312	475.892	386.953	371.589	341.146	404.928	400.229	343.345	318.558	451.497	384.25	431.076	400	498	552	345	267	468	400	424	642	425	270	300
ENSG00000254165	6.04339	1.54896	0.804315	1.92581	0.0541285	0.1936	AC090739,1	antisense_RNA	6.4414	1.91121	0.701003	8.61656	8.94391	6.05661	1.00057	4.04887	5.95436	11.6858	8.53889	8.62151	5	2	1	8	7	7	1	5	12	11	6	6
ENSG00000150316	384.158	-0.316378	0.164285	-1.92579	0.0541308	0.1936	CWC15	protein_coding	398.078	358.353	363.82	302.657	313.037	283.796	418.239	506.919	496.693	336.763	490.986	340.55	309	375	519	281	245	328	418	626	1001	317	345	237
ENSG00000148358	294.526	-0.655406	0.340343	-1.92572	0.0541394	0.1936	GPR107	protein_coding	320.782	233.168	234.135	148.636	169.934	180.833	410.235	476.957	449.058	293.207	498.102	119.264	249	244	334	138	133	209	410	589	905	276	350	83
ENSG00000075391	254.439	0.373762	0.19409	1.92572	0.0541395	0.1936	RASAL2	protein_coding	170.053	216.923	155.623	197.104	260.651	244.86	200.115	190.297	134.965	409.003	442.599	431.076	132	227	222	183	204	283	200	235	272	385	311	300
ENSG00000143256	312.949	-0.404403	0.210004	-1.92569	0.0541427	0.1936	PFDN2	protein_coding	355.565	369.82	397.469	276.807	254.263	316.674	338.194	272.894	229.243	423.876	253.32	267.267	276	387	567	257	199	366	338	337	462	399	178	186
ENSG00000123933	260.175	-0.524376	0.272398	-1.92504	0.0542246	0.193853	MXD4	protein_coding	225.449	371.731	423.406	205.72	242.763	263.03	354.203	268.035	224.777	249.651	128.083	165.246	175	389	604	191	190	304	354	331	453	235	90	115
ENSG00000101161	228.715	-0.314225	0.163245	-1.92486	0.0542463	0.193891	PRPF6	protein_coding	206.125	271.392	228.527	190.641	196.766	182.564	247.142	253.46	212.868	259.212	281.783	214.101	160	284	326	177	154	211	247	313	429	244	198	149
ENSG00000159792	224.952	-0.370399	0.192505	-1.9241	0.0543425	0.194145	PSKH1	protein_coding	224.161	257.058	240.444	194.95	163.546	199.003	262.15	191.107	190.043	313.392	206.356	257.208	174	269	343	181	128	230	262	236	383	295	145	179
ENSG00000187123	48.4491	-0.539591	0.280461	-1.92394	0.0543616	0.194145	LYPD6	protein_coding	45.0898	58.292	69.3993	42.0057	39.6087	38.9354	55.0315	65.5918	71.4523	20.1846	37.0019	38.7968	35	61	99	39	31	45	55	81	144	19	26	27
ENSG00000160584	139.234	0.38732	0.201319	1.92391	0.0543657	0.194145	SIK3	protein_coding	109.504	115.628	107.253	141.096	136.714	155.741	115.066	91.5046	143.401	169.975	166.508	218.412	85	121	153	131	107	180	115	113	289	160	117	152
ENSG00000168993	5.98785	-1.53722	0.799007	-1.92391	0.0543658	0.194145	CPLX1	protein_coding	6.4414	7.64486	9.11303	3.23121	0	4.32615	13.0074	4.04887	9.42774	3.18704	7.11574	4.31076	5	8	13	3	0	5	13	5	19	3	5	3
ENSG00000184992	63.6236	-0.488515	0.253925	-1.92385	0.054373	0.194145	BRI3BP	protein_coding	86.3147	70.7149	64.4922	44.1599	54.9412	57.1052	59.0338	66.4015	74.4295	57.3666	82.5426	45.9814	67	74	92	41	43	66	59	82	150	54	58	32
ENSG00000173334	221.046	0.432742	0.224977	1.9235	0.0544179	0.194231	TRIB1	protein_coding	261.521	161.498	129.685	241.264	250.43	246.591	193.111	211.351	260.999	219.905	237.666	238.528	203	169	185	224	196	285	193	261	526	207	167	166
ENSG00000143382	17.3228	-0.931881	0.484476	-1.92348	0.0544194	0.194231	ADAMTSL4	protein_coding	14.1711	31.535	27.3391	6.46242	12.777	19.0351	11.0063	15.3857	7.44295	25.4963	14.2315	22.9907	11	33	39	6	10	22	11	19	15	24	10	16
ENSG00000199562	3.39373	2.07596	1.07933	1.92338	0.0544322	0.194231	RNU6-37P	snRNA	0	1.91121	1.40201	3.23121	3.8331	7.78707	2.00115	4.04887	5.45816	1.06235	7.11574	2.87384	0	2	2	3	3	9	2	5	11	1	5	2
ENSG00000119787	84.9992	-0.436003	0.226694	-1.92331	0.0544416	0.194231	ATL2	protein_coding	104.351	86.0047	78.5123	59.2388	80.4952	58.8357	125.072	102.032	93.7812	82.8629	65.4648	83.3413	81	90	112	55	63	68	125	126	189	78	46	58
ENSG00000114933	253.77	0.287834	0.149667	1.92317	0.0544585	0.194237	INO80D	protein_coding	195.819	230.301	201.889	270.344	244.041	252.647	263.151	241.313	252.564	348.449	283.207	261.519	152	241	288	251	191	292	263	298	509	328	199	182
ENSG00000185432	136.74	-0.478301	0.248711	-1.92312	0.0544656	0.194237	METTL7A	protein_coding	141.711	90.7827	148.613	107.707	75.3844	89.984	248.142	237.264	267.45	83.9253	99.6204	50.2921	110	95	212	100	59	104	248	293	539	79	70	35
ENSG00000143590	53.2774	-0.512625	0.266714	-1.922	0.0546058	0.194697	EFNA3	protein_coding	72.1437	74.5374	96.7384	60.3159	43.4419	66.6227	63.0361	49.3963	47.6349	29.7457	21.3472	14.3692	56	78	138	56	34	77	63	61	96	28	15	10
ENSG00000145715	231.769	0.329629	0.171544	1.92154	0.0546634	0.194863	RASA1	protein_coding	166.188	191.121	225.723	230.493	291.316	218.903	231.132	230.786	265.465	237.965	223.434	268.704	129	200	322	214	228	253	231	285	535	224	157	187
ENSG00000140987	54.8319	-0.456593	0.237632	-1.92143	0.0546781	0.194875	ZSCAN32	protein_coding	82.4499	64.0257	58.8842	54.9305	45.9973	46.7224	43.0246	51.0158	51.6045	52.0549	51.2333	56.0398	64	67	84	51	36	54	43	63	104	49	36	39
ENSG00000168661	21.9382	0.712746	0.371022	1.92104	0.0547271	0.19501	ZNF30	protein_coding	20.6125	20.0678	16.8241	33.3892	30.6648	29.4178	9.00516	7.28797	15.3821	19.1222	31.3093	30.1753	16	21	24	31	24	34	9	9	31	18	22	21
ENSG00000272330	23.6118	-0.714566	0.372008	-1.92084	0.0547521	0.195059	AC002044,1	sense_intronic	36.0718	27.7126	37.1531	14.0019	29.3871	19.0351	22.0126	13.7662	11.9087	26.5586	25.6167	20.1169	28	29	53	13	23	22	22	17	24	25	18	14
ENSG00000162576	570.335	-0.67258	0.350256	-1.92025	0.0548258	0.195282	MXRA8	protein_coding	298.881	1024.41	1003.84	435.136	508.525	518.273	957.548	708.553	552.267	360.135	210.626	265.83	232	1072	1432	404	398	599	957	875	1113	339	148	185
ENSG00000179082	2.06751	2.94864	1.53591	1.9198	0.0548835	0.195447	C9orf106	lincRNA	0	0	0.701003	1.07707	1.2777	5.19138	2.00115	3.2391	0.992393	3.18704	4.26944	2.87384	0	0	1	1	1	6	2	4	2	3	3	2
ENSG00000007080	25.8162	-0.795668	0.414587	-1.91918	0.0549612	0.195684	CCDC124	protein_coding	24.4773	49.6916	30.1431	19.3873	19.1655	21.6308	31.0178	19.4346	15.3821	35.0574	14.2315	30.1753	19	52	43	18	15	25	31	24	31	33	10	21
ENSG00000151136	10.5743	1.16138	0.605195	1.91901	0.0549824	0.19572	BTBD11	protein_coding	3.86484	7.64486	3.50501	11.8478	15.3324	6.92184	3.00172	1.61955	2.48098	19.1222	18.5009	33.0491	3	8	5	11	12	8	3	2	5	18	13	23
ENSG00000101911	69.3764	0.467643	0.243726	1.91873	0.055019	0.19581	PRPS2	protein_coding	33.4953	49.6916	54.6782	64.6242	65.1628	64.8923	90.0516	119.847	122.561	57.3666	51.2333	58.9137	26	52	78	60	51	75	90	148	247	54	36	41
ENSG00000242971	5.22531	1.65294	0.861736	1.91816	0.0550913	0.196028	RN7SL233P	misc_RNA	0	2.86682	2.10301	3.23121	8.94391	5.19138	3.00172	2.42932	2.48098	9.56111	9.96204	12.9323	0	3	3	3	7	6	3	3	5	9	7	9
ENSG00000084623	171.767	-0.411841	0.214738	-1.91788	0.055126	0.196111	EIF3I	protein_coding	307.899	204.5	179.457	184.179	158.435	173.046	160.092	180.58	152.829	95.6111	129.506	135.07	239	214	256	171	124	200	160	223	308	90	91	94
ENSG00000008083	274.958	0.293298	0.152987	1.91714	0.0552203	0.196406	JARID2	protein_coding	215.143	273.304	250.258	282.192	305.371	320.135	290.166	280.992	328.978	291.083	231.973	229.907	167	286	357	262	239	370	290	347	663	274	163	160
ENSG00000168701	110.945	-0.497648	0.259608	-1.91692	0.0552476	0.196462	TMEM208	protein_coding	141.711	110.85	105.15	92.628	62.6074	95.1753	175.1	136.852	122.064	127.481	66.888	94.8366	110	116	150	86	49	110	175	169	246	120	47	66
ENSG00000122550	153.757	0.332191	0.173302	1.91684	0.0552585	0.196462	KLHL7	protein_coding	133.981	119.451	143.706	180.948	149.491	169.585	102.058	91.5046	99.2393	198.659	197.818	258.645	104	125	205	168	117	196	102	113	200	187	139	180
ENSG00000176533	79.0901	0.496848	0.259255	1.91644	0.0553088	0.196601	GNG7	protein_coding	37.3601	22.9346	35.0501	49.5452	42.1642	42.3963	45.0258	51.0158	49.1235	175.287	177.894	221.285	29	24	50	46	33	49	45	63	99	165	125	154
ENSG00000255074	4.68756	-1.40697	0.734407	-1.9158	0.0553907	0.196812	AC018523,1	processed_pseudogene	9.01796	6.68925	9.11303	3.23121	2.5554	3.46092	3.00172	3.2391	3.47338	5.31173	2.8463	4.31076	7	7	13	3	2	4	3	4	7	5	2	3
ENSG00000176236	5.54467	1.34708	0.703166	1.91573	0.0553995	0.196812	C10orf111	bidirectional_promoter_lncRNA	3.86484	4.77804	2.10301	10.7707	8.94391	6.92184	2.00115	4.85865	4.46577	6.37407	4.26944	7.18459	3	5	3	10	7	8	2	6	9	6	3	5
ENSG00000010165	93.7762	-0.408966	0.21348	-1.91571	0.055402	0.196812	METTL13	protein_coding	88.8913	148.119	126.18	86.1656	89.4391	99.5015	92.0527	113.368	96.2621	59.4913	62.6185	63.2244	69	155	180	80	70	115	92	140	194	56	44	44
ENSG00000116830	102.544	-0.386563	0.201824	-1.91534	0.0554487	0.196938	TTF2	protein_coding	124.963	155.764	123.376	106.63	89.4391	111.615	120.069	106.08	99.2393	64.803	79.6963	48.8552	97	163	176	99	70	129	120	131	200	61	56	34
ENSG00000229816	16.9729	1.17458	0.613335	1.91506	0.0554843	0.197024	DDX50P1	processed_pseudogene	3.86484	13.3785	7.71103	11.8478	22.9986	22.496	12.0069	27.5323	18.3593	6.37407	38.425	18.6799	3	14	11	11	18	26	12	34	37	6	27	13
ENSG00000107957	224.279	0.426076	0.222502	1.91493	0.055501	0.197043	SH3PXD2A	protein_coding	117.233	218.834	178.055	205.72	241.486	247.456	193.111	152.238	146.874	398.379	301.707	290.258	91	229	254	191	189	286	193	188	296	375	212	202
ENSG00000269578	5.08286	1.88162	0.983149	1.91387	0.0556366	0.197478	AC008764,7	sense_intronic	1.28828	0.955607	1.40201	3.23121	5.11081	5.19138	9.00516	9.7173	4.46577	10.6235	5.69259	4.31076	1	1	2	3	4	6	9	12	9	10	4	3
ENSG00000140873	8.53133	-1.06706	0.557564	-1.9138	0.0556461	0.197478	ADAMTS18	protein_coding	20.6125	10.5117	13.3191	8.61656	5.11081	6.92184	8.00458	10.5271	8.43534	3.18704	5.69259	1.43692	16	11	19	8	4	8	8	13	17	3	4	1
ENSG00000175806	64.418	0.454917	0.237769	1.91328	0.0557126	0.197673	MSRA	protein_coding	52.8195	56.3808	46.9672	68.9325	70.2736	73.5446	49.0281	49.3963	71.9485	84.9876	72.5806	76.1567	41	59	67	64	55	85	49	61	145	80	51	53
ENSG00000274104	7.20782	1.27056	0.664103	1.91319	0.0557236	0.197673	AC020910,4	lincRNA	1.28828	6.68925	3.50501	7.53949	12.777	8.6523	5.00286	6.4782	6.45056	13.8105	7.11574	7.18459	1	7	5	7	10	10	5	8	13	13	5	5
ENSG00000079739	256.574	0.361505	0.189048	1.91224	0.0558455	0.198065	PGM1	protein_coding	234.467	212.145	161.231	262.805	250.43	262.165	152.087	183.009	192.028	314.454	389.943	464.125	182	222	230	244	196	303	152	226	387	296	274	323
ENSG00000155016	35.3998	-0.620606	0.324656	-1.91158	0.0559301	0.198325	CYP2U1	protein_coding	34.7836	47.7804	35.7511	21.5414	20.4432	33.744	51.0292	35.6301	33.2452	39.3068	31.3093	40.2337	27	50	51	20	16	39	51	44	67	37	22	28
ENSG00000263465	358.198	-0.266894	0.139663	-1.91098	0.056007	0.198557	SRSF8	protein_coding	390.349	365.042	377.139	331.737	297.704	310.618	461.264	443.757	434.172	350.574	291.745	244.276	303	382	538	308	233	359	461	548	875	330	205	170
ENSG00000174514	25.1504	0.687628	0.359863	1.9108	0.0560299	0.198569	MFSD4A	protein_coding	18.0359	19.1121	18.2261	34.4662	22.9986	31.1483	29.0166	28.3421	35.7262	27.621	25.6167	11.4953	14	20	26	32	18	36	29	35	72	26	18	8
ENSG00000253475	7.02515	1.12621	0.58941	1.91074	0.0560375	0.198569	AC103769,1	sense_intronic	5.15312	10.5117	5.60802	15.079	17.8878	13.8437	4.00229	4.04887	2.48098	4.24938	0	1.43692	4	11	8	14	14	16	4	5	5	4	0	1
ENSG00000237429	2.0107	2.6962	1.41111	1.91069	0.0560445	0.198569	BX293535,1	antisense_RNA	0	0	1.40201	4.30828	2.5554	4.32615	1.00057	1.61955	2.48098	2.12469	0	4.31076	0	0	2	4	2	5	1	2	5	2	0	3
ENSG00000198734	2.73735	2.23958	1.17221	1.91057	0.0560603	0.198584	F5	protein_coding	1.28828	0.955607	0.701003	3.23121	3.8331	6.05661	2.00115	1.61955	0.992393	2.12469	1.42315	8.62151	1	1	1	3	3	7	2	2	2	2	1	6
ENSG00000196605	20.274	0.725333	0.3797	1.91028	0.056097	0.198674	ZNF846	protein_coding	20.6125	18.1565	14.7211	30.1579	24.2763	32.0135	15.0086	19.4346	26.7946	10.6235	12.8083	18.6799	16	19	21	28	19	37	15	24	54	10	9	13
ENSG00000213015	39.1733	-0.711461	0.372494	-1.90999	0.0561342	0.198766	ZNF580	protein_coding	101.774	54.4696	35.7511	45.2369	34.4979	35.4744	24.0137	23.4835	25.8022	26.5586	21.3472	41.6706	79	57	51	42	27	41	24	29	52	25	15	29
ENSG00000166326	642.596	-0.256154	0.134136	-1.90966	0.0561768	0.198853	TRIM44	protein_coding	629.969	617.322	628.799	521.302	541.745	508.755	859.492	889.943	821.205	543.921	680.265	468.435	489	646	897	484	424	588	859	1099	1655	512	478	326
ENSG00000174442	201.806	-0.372918	0.19529	-1.90956	0.0561895	0.198853	ZWILCH	protein_coding	226.737	205.456	192.075	190.641	145.658	144.493	295.169	306.905	315.085	105.172	177.894	116.39	176	215	274	177	114	167	295	379	635	99	125	81
ENSG00000054938	2.19411	-2.62228	1.37326	-1.90953	0.0561932	0.198853	CHRDL2	protein_coding	7.72968	2.86682	2.80401	0	1.2777	0.86523	3.00172	4.85865	1.48859	0	0	1.43692	6	3	4	0	1	1	3	6	3	0	0	1
ENSG00000228462	15.5567	-0.802442	0.420334	-1.90906	0.0562547	0.199031	RPS19P7	processed_pseudogene	18.0359	19.1121	26.6381	10.7707	10.2216	15.5741	12.0069	17.0053	12.4049	14.8728	14.2315	15.8061	14	20	38	10	8	18	12	21	25	14	10	11
ENSG00000132640	95.5312	-0.417135	0.218618	-1.90805	0.0563841	0.199408	BTBD3	protein_coding	136.558	100.339	103.748	86.1656	95.8276	72.6794	89.051	115.798	121.072	72.2395	88.2352	64.6613	106	105	148	80	75	84	89	143	244	68	62	45
ENSG00000218902	4.42974	-1.69547	0.888588	-1.90805	0.0563843	0.199408	PTMAP3	processed_pseudogene	2.57656	15.2897	12.618	0	6.38851	3.46092	2.00115	2.42932	1.98479	2.12469	2.8463	1.43692	2	16	18	0	5	4	2	3	4	2	2	1
ENSG00000115310	3257.23	0.223672	0.117241	1.90779	0.0564189	0.199463	RTN4	protein_coding	2637.11	2619.32	2186.43	2704.52	3049.87	2931.4	2805.61	2920.05	2987.6	4485.22	5332.54	4427.15	2047	2741	3119	2511	2387	3388	2804	3606	6021	4222	3747	3081
ENSG00000111907	80.3126	-0.499795	0.26198	-1.90776	0.0564226	0.199463	TPD52L1	protein_coding	100.486	97.472	76.4093	63.5471	70.2736	59.7009	85.0487	86.6459	103.209	64.803	48.387	107.769	78	102	109	59	55	69	85	107	208	61	34	75
ENSG00000196954	8.78376	-1.12225	0.58835	-1.90745	0.0564618	0.199561	CASP4	protein_coding	12.8828	17.2009	8.41203	3.23121	5.11081	8.6523	13.0074	10.5271	11.4125	6.37407	2.8463	5.74767	10	18	12	3	4	10	13	13	23	6	2	4
ENSG00000144134	92.5831	-0.538706	0.282447	-1.90728	0.0564844	0.199565	RABL2A	protein_coding	86.3147	106.072	124.077	62.47	70.2736	85.6578	105.06	116.608	61.5284	120.045	101.044	71.8459	67	111	177	58	55	99	105	144	124	113	71	50
ENSG00000116005	588.45	-0.294166	0.154234	-1.90727	0.0564857	0.199565	PCYOX1	protein_coding	593.897	732.951	835.595	569.77	573.688	623.831	593.34	732.846	625.704	343.137	408.444	428.202	461	767	1192	529	449	721	593	905	1261	323	287	298
ENSG00000196912	86.4915	0.515587	0.270376	1.90693	0.0565303	0.199682	ANKRD36B	protein_coding	72.1437	72.6262	61.6882	86.1656	112.438	96.0406	80.0458	95.5534	93.7812	53.1173	128.083	86.2151	56	76	88	80	88	111	80	118	189	50	90	60
ENSG00000215478	4.73143	-1.98052	1.03866	-1.90679	0.0565475	0.199683	CES5AP1	transcribed_unprocessed_pseudogene	21.9008	5.73364	3.50501	1.07707	0	6.05661	8.00458	4.04887	6.45056	0	0	0	17	6	5	1	0	7	8	5	13	0	0	0
ENSG00000157625	74.066	0.376941	0.197688	1.90674	0.0565537	0.199683	TAB3	protein_coding	64.414	67.8481	75.0073	90.4738	90.7168	89.984	66.0378	67.2113	61.0322	65.8654	69.7343	80.4674	50	71	107	84	71	104	66	83	123	62	49	56
ENSG00000124942	1547.35	-0.326455	0.171275	-1.90602	0.0566473	0.199948	AHNAK	protein_coding	1955.61	1548.08	1474.21	1326.95	1312.2	1327.26	2043.17	2627.72	2485.45	679.901	1028.94	758.693	1518	1620	2103	1232	1027	1534	2042	3245	5009	640	723	528
ENSG00000139998	71.3296	-0.451481	0.236875	-1.90599	0.0566517	0.199948	RAB15	protein_coding	83.7382	103.206	96.0374	80.7802	54.9412	70.9489	65.0372	60.7331	45.1539	67.9901	51.2333	76.1567	65	108	137	75	43	82	65	75	91	64	36	53
ENSG00000186897	2.90451	2.85936	1.50032	1.90583	0.056672	0.19998	C1QL4	protein_coding	0	0	0.701003	3.23121	2.5554	1.73046	2.00115	8.09775	9.42774	4.24938	1.42315	1.43692	0	0	1	3	2	2	2	10	19	4	1	1
ENSG00000119723	84.3196	0.503483	0.26425	1.90533	0.0567373	0.20017	COQ6	protein_coding	59.2609	68.8037	65.8943	79.7031	90.7168	104.693	60.0344	96.3632	80.8801	67.9901	106.736	130.76	46	72	94	74	71	121	60	119	163	64	75	91
ENSG00000172939	224.109	-0.335741	0.176229	-1.90514	0.0567615	0.2002	OXSR1	protein_coding	198.395	222.657	272.69	201.412	198.044	155.741	243.139	239.693	235.693	273.023	244.782	204.042	154	233	389	187	155	180	243	296	475	257	172	142
ENSG00000149806	2133.57	-0.302992	0.159044	-1.90509	0.056769	0.2002	FAU	protein_coding	1490.54	2290.59	2240.4	1680.23	1622.68	1583.37	2444.4	2430.13	2620.91	2676.05	2359.58	2164	1157	2397	3196	1560	1270	1830	2443	3001	5282	2519	1658	1506
ENSG00000214182	27.6056	-0.681854	0.357987	-1.90469	0.0568205	0.200342	PTMAP5	transcribed_processed_pseudogene	56.6843	49.6916	38.5551	22.6185	37.0533	30.2831	34.0195	20.2444	15.3821	9.56111	7.11574	10.0584	44	52	55	21	29	35	34	25	31	9	5	7
ENSG00000130741	473.856	-0.299798	0.157417	-1.90448	0.0568472	0.200395	EIF2S3	protein_coding	541.078	420.467	430.416	374.82	374.367	378.106	549.315	606.521	651.506	432.374	543.643	383.657	420	440	614	348	293	437	549	749	1313	407	382	267
ENSG00000219023	2.65551	2.34873	1.23337	1.90431	0.0568693	0.200413	AL033519,2	processed_pseudogene	1.28828	0	1.40201	9.69363	2.5554	1.73046	2.00115	2.42932	3.96957	1.06235	1.42315	4.31076	1	0	2	9	2	2	2	3	8	1	1	3
ENSG00000182004	211.841	-0.337077	0.177011	-1.90427	0.0568752	0.200413	SNRPE	protein_coding	239.62	227.435	218.713	186.333	183.989	172.181	277.159	218.639	296.726	182.723	203.51	135.07	186	238	312	173	144	199	277	270	598	172	143	94
ENSG00000179119	145.44	-0.35234	0.185091	-1.90361	0.0569614	0.200676	SPTY2D1	protein_coding	144.287	141.43	133.892	128.171	103.494	96.9058	174.1	202.444	212.868	118.983	160.816	127.886	112	148	191	119	81	112	174	250	429	112	113	89
ENSG00000078747	145.469	0.357456	0.187809	1.90329	0.0570021	0.200779	ITCH	protein_coding	131.405	142.385	124.778	185.256	187.822	139.302	140.08	113.368	112.637	175.287	130.93	162.372	102	149	178	172	147	161	140	140	227	165	92	113
ENSG00000165916	240.044	-0.396924	0.208567	-1.9031	0.0570279	0.200829	PSMC3	protein_coding	310.475	216.923	187.168	170.177	195.488	173.911	296.17	301.236	270.427	219.905	317.362	221.285	241	227	267	158	153	201	296	372	545	207	223	154
ENSG00000116260	451.529	0.345052	0.181401	1.90215	0.0571522	0.201226	QSOX1	protein_coding	387.772	292.416	271.288	457.755	382.033	363.397	903.517	761.188	720.478	345.262	281.783	251.461	301	306	387	425	299	420	903	940	1452	325	198	175
ENSG00000147874	80.0873	-0.405269	0.213093	-1.90184	0.0571927	0.201328	HAUS6	protein_coding	108.216	88.8715	81.3163	68.9325	74.1067	65.7575	83.0476	94.7437	93.7812	67.9901	81.1195	53.166	84	93	116	64	58	76	83	117	189	64	57	37
ENSG00000164035	40.0179	0.58801	0.309209	1.90166	0.0572158	0.201369	EMCN	protein_coding	42.5132	27.7126	28.7411	48.4681	43.4419	53.6443	26.0149	35.6301	49.6197	41.4315	35.5787	47.4183	33	29	41	45	34	62	26	44	100	39	25	33
ENSG00000100036	26.5573	0.630903	0.331829	1.90129	0.0572641	0.201469	SLC35E4	protein_coding	18.0359	23.8902	20.3291	32.3121	35.7756	29.4178	23.0132	13.7662	18.3593	30.808	31.3093	41.6706	14	25	29	30	28	34	23	17	37	29	22	29
ENSG00000168824	130.645	-0.662089	0.348236	-1.90126	0.0572674	0.201469	HGNC:18790	protein_coding	164.9	118.495	120.572	101.245	75.3844	77.8707	170.097	230.786	409.858	32.9327	51.2333	14.3692	128	124	172	94	59	90	170	285	826	31	36	10
ENSG00000255423	33.8654	0.600003	0.315618	1.90104	0.0572965	0.201531	EBLN2	protein_coding	20.6125	25.8014	30.1431	32.3121	43.4419	42.3963	24.0137	27.5323	26.2984	35.0574	38.425	60.3506	16	27	43	30	34	49	24	34	53	33	27	42
ENSG00000112394	34.8507	0.5745	0.302271	1.90061	0.0573528	0.201689	SLC16A10	protein_coding	27.0539	18.1565	25.9371	37.6974	39.6087	29.4178	30.0172	33.2008	34.2376	45.6808	52.6565	44.5445	21	19	37	35	31	34	30	41	69	43	37	31
ENSG00000136888	1014.87	-0.236219	0.12432	-1.9001	0.0574205	0.201886	ATP6V1G1	protein_coding	1079.58	986.187	1049.4	909.047	838.172	895.513	1303.75	1163.65	1241.48	1064.47	836.811	810.422	838	1032	1497	844	656	1035	1303	1437	2502	1002	588	564
ENSG00000101160	26.9033	-1.00785	0.530603	-1.89943	0.0575076	0.202095	CTSZ	protein_coding	20.6125	81.2266	41.3592	20.4643	20.4432	30.2831	13.0074	12.1466	3.96957	43.5561	15.6546	20.1169	16	85	59	19	16	35	13	15	8	41	11	14
ENSG00000078237	112.787	-0.371883	0.195789	-1.89941	0.0575109	0.202095	TIGAR	protein_coding	176.494	150.03	125.479	114.169	116.271	115.941	88.0504	59.9233	63.5132	114.733	111.006	117.827	137	157	179	106	91	134	88	74	128	108	78	82
ENSG00000152056	12.1232	-0.97688	0.514337	-1.8993	0.0575251	0.202095	AP1S3	protein_coding	18.0359	27.7126	14.0201	9.69363	3.8331	15.5741	14.008	14.5759	13.3973	3.18704	5.69259	5.74767	14	29	20	9	3	18	14	18	27	3	4	4
ENSG00000236829	8.96716	1.15583	0.608559	1.89929	0.0575264	0.202095	Z97634,1	transcribed_processed_pseudogene	3.86484	1.91121	10.515	15.079	11.4993	12.1132	6.00344	8.09775	3.96957	11.6858	12.8083	10.0584	3	2	15	14	9	14	6	10	8	11	9	7
ENSG00000168517	16.7479	-0.841184	0.442937	-1.89911	0.0575506	0.20214	HEXIM2	protein_coding	24.4773	17.2009	28.0401	12.9248	15.3324	11.248	16.0092	19.4346	8.93154	20.1846	11.3852	15.8061	19	18	40	12	12	13	16	24	18	19	8	11
ENSG00000051596	6.62261	1.45005	0.763728	1.89865	0.0576111	0.202311	THOC3	protein_coding	1.28828	5.73364	4.20602	14.0019	10.2216	7.78707	9.00516	5.66842	7.93915	2.12469	0	11.4953	1	6	6	13	8	9	9	7	16	2	0	8
ENSG00000201121	3.62552	1.71624	0.904034	1.89842	0.0576402	0.202373	RNY1P12	misc_RNA	1.28828	2.86682	1.40201	7.53949	2.5554	7.78707	3.00172	1.61955	2.97718	5.31173	2.8463	4.31076	1	3	2	7	2	9	3	2	6	5	2	3
ENSG00000272746	3.42893	2.18239	1.1497	1.89822	0.0576671	0.202426	AP005131,7	sense_intronic	0	1.91121	0.701003	2.15414	5.11081	5.19138	2.00115	4.04887	2.97718	8.49876	7.11574	1.43692	0	2	1	2	4	6	2	5	6	8	5	1
ENSG00000101844	42.0396	0.548009	0.28873	1.898	0.0576959	0.202453	ATG4A	protein_coding	33.4953	36.3131	28.7411	60.3159	38.331	44.1268	35.0201	30.7714	28.7794	45.6808	69.7343	53.166	26	38	41	56	30	51	35	38	58	43	49	37
ENSG00000170689	17.9733	-0.830178	0.4374	-1.89799	0.0576979	0.202453	HOXB9	protein_coding	21.9008	30.5794	28.0401	9.69363	16.6101	19.0351	37.0212	22.6737	22.3288	6.37407	1.42315	0	17	32	40	9	13	22	37	28	45	6	1	0
ENSG00000170759	1668.91	-0.348311	0.183528	-1.89787	0.0577139	0.202465	KIF5B	protein_coding	2450.31	1787.94	1688.01	1488.51	1784.95	1380.04	1528.88	1656.8	2005.13	1224.88	1673.62	1357.89	1902	1871	2408	1382	1397	1595	1528	2046	4041	1153	1176	945
ENSG00000085872	385.228	-0.491034	0.258741	-1.89778	0.0577245	0.202465	CHERP	protein_coding	247.35	565.72	541.875	263.882	329.647	372.914	361.207	333.627	279.359	499.302	425.521	402.337	192	592	773	245	258	431	361	412	563	470	299	280
ENSG00000067606	79.7288	-0.398264	0.209883	-1.89755	0.0577551	0.202514	PRKCZ	protein_coding	95.3327	83.1378	81.3163	67.8554	70.2736	58.8357	69.0395	75.3091	67.9789	103.047	76.85	107.769	74	87	116	63	55	68	69	93	137	97	54	75
ENSG00000105556	81.8012	-0.441464	0.232656	-1.8975	0.0577616	0.202514	MIER2	protein_coding	136.558	129.007	130.387	101.245	91.9945	97.771	63.0361	50.206	30.268	46.7432	51.2333	53.166	106	135	186	94	72	113	63	62	61	44	36	37
ENSG00000251348	15.9229	0.953021	0.502303	1.8973	0.057788	0.202554	HSPD1P11	processed_pseudogene	3.86484	6.68925	10.515	15.079	15.3324	12.9785	18.0103	21.0541	22.3288	13.8105	32.7324	18.6799	3	7	15	14	12	15	18	26	45	13	23	13
ENSG00000262468	7.90701	1.23714	0.652076	1.89724	0.0577963	0.202554	LINC01569	lincRNA	2.57656	4.77804	6.30902	12.9248	6.38851	13.8437	5.00286	2.42932	1.48859	19.1222	9.96204	10.0584	2	5	9	12	5	16	5	3	3	18	7	7
ENSG00000068001	129.164	-0.637309	0.335944	-1.89707	0.0578191	0.202593	HYAL2	protein_coding	145.576	192.077	192.776	91.5509	120.104	129.785	166.095	127.944	73.9333	165.726	75.4269	68.9721	113	201	275	85	94	150	166	158	149	156	53	48
ENSG00000204590	249.182	-0.420689	0.221888	-1.89595	0.0579672	0.203071	GNL1	protein_coding	228.026	381.287	327.368	204.643	238.93	257.839	332.19	305.285	206.914	185.91	156.546	165.246	177	399	467	190	187	298	332	377	417	175	110	115
ENSG00000136867	14.5618	-0.861838	0.454682	-1.89548	0.0580295	0.203249	SLC31A2	protein_coding	25.7656	21.0234	23.1331	17.2331	7.66621	12.9785	14.008	8.09775	14.8859	12.7481	4.26944	12.9323	20	22	33	16	6	15	14	10	30	12	3	9
ENSG00000272145	18.2805	-0.926917	0.489301	-1.89437	0.0581758	0.20372	NFYC-AS1	antisense_RNA	11.5945	28.6682	21.0301	7.53949	8.94391	15.5741	23.0132	26.7226	12.9011	27.621	17.0778	18.6799	9	30	30	7	7	18	23	33	26	26	12	13
ENSG00000262920	2.53375	-2.13345	1.12692	-1.89318	0.0583339	0.204233	AC129507,4	antisense_RNA	6.4414	7.64486	4.90702	1.07707	2.5554	0.86523	4.00229	0	1.48859	0	1.42315	0	5	8	7	1	2	1	4	0	3	0	1	0
ENSG00000164307	131.459	-0.451117	0.238349	-1.89267	0.0584015	0.204429	ERAP1	protein_coding	126.251	114.673	154.922	87.2426	102.216	101.232	166.095	193.536	220.808	87.1123	76.85	146.566	98	120	221	81	80	117	166	239	445	82	54	102
ENSG00000088340	14.3918	-0.975059	0.515215	-1.89253	0.0584207	0.204455	FER1L4	transcribed_unitary_pseudogene	9.01796	21.0234	21.7311	5.38535	10.2216	11.248	23.0132	17.0053	14.8859	19.1222	7.11574	12.9323	7	22	31	5	8	13	23	21	30	18	5	9
ENSG00000148057	20.1114	0.853898	0.451456	1.89143	0.0585668	0.204925	IDNK	protein_coding	10.3062	12.4229	17.5251	31.235	25.554	18.1698	19.0109	17.0053	24.8098	9.56111	31.3093	24.4276	8	13	25	29	20	21	19	21	50	9	22	17
ENSG00000233073	5.12083	1.50731	0.797611	1.88978	0.0587872	0.205655	AC005009,2	antisense_RNA	5.15312	0.955607	2.10301	6.46242	11.4993	4.32615	3.00172	2.42932	1.98479	6.37407	8.53889	8.62151	4	1	3	6	9	5	3	3	4	6	6	6
ENSG00000159259	29.7521	-0.644438	0.341034	-1.88966	0.0588035	0.205671	CHAF1B	protein_coding	27.0539	37.2687	24.5351	21.5414	17.8878	17.3046	49.0281	34.0105	42.1767	27.621	32.7324	25.8645	21	39	35	20	14	20	49	42	85	26	23	18
ENSG00000069329	692.869	0.223549	0.118364	1.88866	0.0589369	0.206096	VPS35	protein_coding	608.068	564.764	569.915	661.321	734.678	639.405	611.35	608.951	678.301	813.756	842.504	981.415	472	591	813	614	575	739	611	752	1367	766	592	683
ENSG00000111716	1596.12	0.294443	0.155917	1.88846	0.0589636	0.206148	LDHB	protein_coding	1552.38	1261.4	1177.68	1742.7	1648.24	1499.44	1028.59	922.333	1285.15	2122.57	2362.43	2550.53	1205	1320	1680	1618	1290	1733	1028	1139	2590	1998	1660	1775
ENSG00000238311	11.6793	1.1278	0.597262	1.88828	0.0589884	0.206193	SNORD13E	snoRNA	1.28828	9.55607	7.01003	12.9248	10.2216	17.3046	22.0126	18.6248	9.42774	7.43642	8.53889	15.8061	1	10	10	12	8	20	22	23	19	7	6	11
ENSG00000141750	8.11732	-1.06359	0.563337	-1.88801	0.0590241	0.206277	STAC2	protein_coding	10.3062	13.3785	15.4221	4.30828	8.94391	6.05661	12.0069	9.7173	11.9087	1.06235	1.42315	2.87384	8	14	22	4	7	7	12	12	24	1	1	2
ENSG00000197122	46.711	-0.77613	0.411168	-1.88762	0.0590769	0.20642	SRC	protein_coding	46.3781	97.472	86.2233	40.9286	34.4979	58.8357	54.0309	42.1083	17.8631	39.3068	22.7704	20.1169	36	102	123	38	27	68	54	52	36	37	16	14
ENSG00000169891	20.1047	0.812405	0.43052	1.88703	0.0591559	0.206655	REPS2	protein_coding	20.6125	10.5117	12.618	23.6955	37.0533	15.5741	13.0074	12.1466	15.8783	32.9327	19.9241	27.3015	16	11	18	22	29	18	13	15	32	31	14	19
ENSG00000178852	31.9918	0.797257	0.422535	1.88684	0.0591814	0.206702	EFCAB13	protein_coding	18.0359	31.535	11.216	25.8497	54.9412	25.0917	14.008	15.3857	11.4125	47.8055	72.5806	56.0398	14	33	16	24	43	29	14	19	23	45	51	39
ENSG00000213462	35.4876	0.559627	0.296698	1.88618	0.0592702	0.206971	ERV3-1	protein_coding	24.4773	36.3131	31.5451	35.5433	49.8304	51.9138	30.0172	37.2496	30.268	28.6833	41.2713	28.7384	19	38	45	33	39	60	30	46	61	27	29	20
ENSG00000221990	20.3878	-0.706582	0.37465	-1.88598	0.059298	0.207027	EXOC3-AS1	antisense_RNA	24.4773	26.757	21.0301	14.0019	15.3324	14.7089	25.0143	22.6737	20.8403	25.4963	17.0778	17.243	19	28	30	13	12	17	25	28	42	24	12	12
ENSG00000166401	11.661	-0.933348	0.494915	-1.88587	0.0593119	0.207034	SERPINB8	protein_coding	12.8828	21.979	14.7211	7.53949	8.94391	9.51753	12.0069	16.1955	18.3593	6.37407	8.53889	2.87384	10	23	21	7	7	11	12	20	37	6	6	2
ENSG00000135945	249.287	0.250252	0.132709	1.88571	0.0593338	0.207069	REV1	protein_coding	246.061	230.301	203.992	256.343	286.205	263.03	226.129	238.074	218.823	271.96	277.514	273.015	191	241	291	238	224	304	226	294	441	256	195	190
ENSG00000129559	799.726	-0.504481	0.267595	-1.88524	0.0593972	0.207236	NEDD8	protein_coding	438.015	1034.92	1002.43	524.533	613.297	609.987	817.468	681.021	643.071	1344.93	853.889	1033.14	340	1083	1430	487	480	705	817	841	1296	1266	600	719
ENSG00000035403	1301.75	-0.211493	0.112187	-1.88518	0.0594053	0.207236	VCL	protein_coding	1122.09	1401.88	1169.97	1045.83	1100.1	1046.93	1261.72	1199.28	1362.06	1594.58	1622.39	1694.13	871	1467	1669	971	861	1210	1261	1481	2745	1501	1140	1179
ENSG00000149582	87.3151	-0.591451	0.313752	-1.88509	0.0594173	0.207236	TMEM25	protein_coding	47.6664	118.495	138.098	78.6261	52.3858	72.6794	83.0476	80.9775	76.9105	115.796	85.3889	97.7105	37	124	197	73	41	84	83	100	155	109	60	68
ENSG00000114738	109.503	0.447277	0.237335	1.88458	0.0594863	0.207406	MAPKAPK3	protein_coding	45.0898	87.9159	77.1103	102.322	97.1053	91.7144	65.0372	51.8256	75.9181	196.534	192.125	231.344	35	92	110	95	76	106	65	64	153	185	135	161
ENSG00000169372	27.9971	0.676286	0.358858	1.88455	0.0594906	0.207406	CRADD	protein_coding	19.3242	17.2009	21.0301	40.9286	25.554	25.9569	14.008	12.1466	19.3517	36.1197	56.9259	47.4183	15	18	30	38	20	30	14	15	39	34	40	33
ENSG00000198142	132.944	-0.360533	0.191338	-1.88427	0.0595285	0.207406	SOWAHC	protein_coding	131.405	126.14	140.902	109.861	95.8276	104.693	203.116	199.205	215.846	112.609	92.5046	63.2244	102	132	201	102	75	121	203	246	435	106	65	44
ENSG00000231181	1.91177	-2.7348	1.45143	-1.88421	0.059536	0.207406	AL954705,1	processed_pseudogene	9.01796	1.91121	2.80401	0	0	1.73046	2.00115	2.42932	1.98479	1.06235	0	0	7	2	4	0	0	2	2	3	4	1	0	0
ENSG00000138835	128.096	0.403931	0.214377	1.88421	0.0595368	0.207406	RGS3	protein_coding	100.486	110.85	97.4394	149.713	131.603	127.189	105.06	63.1624	79.8877	171.038	166.508	234.218	78	116	139	139	103	147	105	78	161	161	117	163
ENSG00000147526	260.073	0.318236	0.168904	1.88413	0.0595477	0.207406	TACC1	protein_coding	203.548	226.479	196.982	308.042	232.542	240.534	240.137	303.666	230.235	324.015	328.747	285.947	158	237	281	286	182	278	240	375	464	305	231	199
ENSG00000157224	104.357	-0.468512	0.248664	-1.88412	0.0595494	0.207406	CLDN12	protein_coding	100.486	161.498	157.025	96.9363	102.216	105.558	70.0401	80.1677	94.2774	80.7382	72.5806	130.76	78	169	224	90	80	122	70	99	190	76	51	91
ENSG00000221944	39.1311	0.495983	0.263314	1.88362	0.0596164	0.207598	TIGD1	protein_coding	34.7836	29.6238	37.1531	48.4681	49.8304	45.8572	35.0201	37.2496	35.7262	32.9327	42.6944	40.2337	27	31	53	45	39	53	35	46	72	31	30	28
ENSG00000141013	69.0011	0.418862	0.222385	1.88349	0.0596334	0.207616	GAS8	protein_coding	54.1078	57.3364	62.3892	78.6261	70.2736	83.9274	31.0178	35.6301	31.7566	116.858	85.3889	120.701	42	60	89	73	55	97	31	44	64	110	60	84
ENSG00000074964	220.844	-0.498645	0.26478	-1.88324	0.0596677	0.20767	ARHGEF10L	protein_coding	314.34	173.921	167.54	157.252	150.769	153.146	248.142	317.432	290.771	219.905	300.284	156.624	244	182	239	146	118	177	248	392	586	207	211	109
ENSG00000127399	21.1599	-0.762862	0.405088	-1.8832	0.0596728	0.20767	LRRC61	protein_coding	27.0539	47.7804	37.8541	21.5414	17.8878	26.8221	12.0069	5.66842	11.4125	24.4339	9.96204	11.4953	21	50	54	20	14	31	12	7	23	23	7	8
ENSG00000154511	51.3586	-0.46306	0.24593	-1.88289	0.0597148	0.207775	FAM69A	protein_coding	72.1437	53.514	62.3892	44.1599	54.9412	38.0701	61.0349	59.9233	60.0398	41.4315	32.7324	35.923	56	56	89	41	43	44	61	74	121	39	23	25
ENSG00000136267	25.9001	0.630172	0.334742	1.88256	0.0597602	0.207892	DGKB	protein_coding	27.0539	25.8014	20.3291	39.8516	39.6087	32.8788	17.0097	26.7226	30.268	16.9975	21.3472	12.9323	21	27	29	37	31	38	17	33	61	16	15	9
ENSG00000077514	117.89	-0.372757	0.198044	-1.88219	0.0598097	0.208022	POLD3	protein_coding	124.963	101.294	106.552	84.0114	97.1053	76.1403	152.087	144.14	153.821	135.98	142.315	96.2735	97	106	152	78	76	88	152	178	310	128	100	67
ENSG00000105669	158.968	-1.0185	0.541158	-1.88207	0.0598261	0.208038	COPE	protein_coding	112.08	411.867	359.614	137.865	129.048	169.585	146.084	94.7437	44.6577	107.297	66.888	127.886	87	431	513	128	101	196	146	117	90	101	47	89
ENSG00000151929	191.269	0.356915	0.189668	1.88178	0.0598652	0.208091	BAG3	protein_coding	204.836	163.409	130.387	246.649	181.434	203.329	116.066	119.037	111.148	258.15	257.59	303.19	159	171	186	229	142	235	116	147	224	243	181	211
ENSG00000213760	75.1152	0.526463	0.279768	1.88178	0.0598654	0.208091	ATP6V1G2	protein_coding	43.8015	44.9135	36.4521	65.7012	56.2189	57.1052	34.0195	48.5865	31.2604	143.417	214.895	125.012	34	47	52	61	44	66	34	60	63	135	151	87
ENSG00000099998	7.21165	-1.22284	0.649987	-1.88134	0.0599262	0.208261	GGT5	protein_coding	6.4414	18.1565	18.9271	4.30828	8.94391	6.05661	7.00401	4.04887	6.94675	0	4.26944	1.43692	5	19	27	4	7	7	7	5	14	0	3	1
ENSG00000180777	2.11961	-3.24042	1.72253	-1.88119	0.0599457	0.208288	ANKRD30B	protein_coding	5.15312	0.955607	0	0	0	0	4.00229	5.66842	3.96957	4.24938	0	1.43692	4	1	0	0	0	0	4	7	8	4	0	1
ENSG00000123609	12.776	-1.03572	0.550723	-1.88065	0.0600199	0.208504	NMI	protein_coding	16.7476	10.5117	11.216	7.53949	10.2216	1.73046	24.0137	22.6737	24.8098	9.56111	8.53889	5.74767	13	11	16	7	8	2	24	28	50	9	6	4
ENSG00000105131	4.48234	-1.42196	0.756309	-1.88013	0.0600908	0.208669	EPHX3	protein_coding	6.4414	8.60047	9.81404	2.15414	3.8331	3.46092	2.00115	5.66842	3.96957	2.12469	2.8463	2.87384	5	9	14	2	3	4	2	7	8	2	2	2
ENSG00000143228	146.853	0.347769	0.184971	1.88012	0.0600914	0.208669	NUF2	protein_coding	113.369	107.984	145.108	159.406	159.713	151.415	135.077	116.608	100.232	174.225	186.432	212.664	88	113	207	148	125	175	135	144	202	164	131	148
ENSG00000178209	201.18	-0.601312	0.319869	-1.87987	0.0601258	0.208747	PLEC	protein_coding	247.35	273.304	255.866	143.25	203.155	166.124	215.123	144.95	94.7736	276.21	113.852	280.199	192	286	365	133	159	192	215	179	191	260	80	195
ENSG00000213859	29.3504	-0.882801	0.469679	-1.87958	0.0601648	0.208841	KCTD11	protein_coding	19.3242	51.6028	31.5451	22.6185	14.0547	19.0351	55.0315	40.4887	21.3365	37.1821	25.6167	14.3692	15	54	45	21	11	22	55	50	43	35	18	10
ENSG00000090857	109.536	0.371709	0.197813	1.87909	0.0602318	0.209032	PDPR	protein_coding	103.062	103.206	88.3263	136.788	121.382	121.132	96.055	103.651	131.988	91.3617	96.7741	120.701	80	108	126	127	95	140	96	128	266	86	68	84
ENSG00000176170	6.73677	1.46212	0.778156	1.87895	0.0602512	0.209058	SPHK1	protein_coding	5.15312	1.91121	2.10301	5.38535	12.777	6.05661	6.00344	3.2391	2.48098	8.49876	7.11574	20.1169	4	2	3	5	10	7	6	4	5	8	5	14
ENSG00000166260	108.478	0.353244	0.188053	1.87843	0.0603228	0.209264	COX11	protein_coding	95.3327	88.8715	89.7283	132.48	117.549	100.367	85.0487	90.6948	108.171	127.481	129.506	136.507	74	93	128	123	92	116	85	112	218	120	91	95
ENSG00000196510	168.108	0.338375	0.180152	1.87828	0.0603434	0.209264	ANAPC7	protein_coding	182.936	139.519	140.902	208.951	194.211	179.103	116.066	140.901	136.95	161.476	192.125	224.159	142	146	201	194	152	207	116	174	276	152	135	156
ENSG00000231884	5.5303	1.54001	0.819915	1.87825	0.0603466	0.209264	NDUFB1P1	processed_pseudogene	6.4414	0	2.80401	9.69363	7.66621	7.78707	2.00115	4.85865	5.45816	5.31173	2.8463	11.4953	5	0	4	9	6	9	2	6	11	5	2	8
ENSG00000166448	8.62969	-1.40609	0.748692	-1.87806	0.0603725	0.209312	TMEM130	protein_coding	5.15312	5.73364	10.515	1.07707	3.8331	3.46092	30.0172	17.815	18.8555	4.24938	2.8463	0	4	6	15	1	3	4	30	22	38	4	2	0
ENSG00000114859	24.1394	0.777679	0.414129	1.87787	0.0603994	0.209325	CLCN2	protein_coding	10.3062	18.1565	28.0401	32.3121	21.7209	44.992	21.012	21.8639	23.3212	30.808	22.7704	14.3692	8	19	40	30	17	52	21	27	47	29	16	10
ENSG00000168785	493.725	-0.355944	0.189547	-1.87786	0.0604002	0.209325	TSPAN5	protein_coding	371.025	631.656	615.48	368.358	448.473	451.65	626.359	619.478	604.368	439.811	358.633	389.405	288	661	878	342	351	522	626	765	1218	414	252	271
ENSG00000112379	23.823	-0.78996	0.420699	-1.87773	0.0604177	0.209344	ARFGEF3	protein_coding	21.9008	38.2243	35.0501	9.69363	20.4432	25.0917	37.0212	29.9617	23.3212	18.0599	19.9241	7.18459	17	40	50	9	16	29	37	37	47	17	14	5
ENSG00000196935	157.096	0.3106	0.16542	1.87764	0.0604304	0.209347	SRGAP1	protein_coding	133.981	130.918	112.16	138.942	164.824	160.933	154.088	187.868	160.768	173.162	183.586	183.926	104	137	160	129	129	186	154	232	324	163	129	128
ENSG00000115541	221.484	0.247054	0.131643	1.87669	0.0605599	0.209725	HSPE1	protein_coding	193.242	218.834	196.982	242.341	232.542	247.456	179.103	163.575	165.233	275.147	276.091	267.267	150	229	281	225	182	286	179	202	333	259	194	186
ENSG00000167775	44.2009	-0.485441	0.258682	-1.8766	0.0605732	0.209725	CD320	protein_coding	61.8374	62.1145	49.7712	40.9286	33.2202	47.5877	39.0223	36.4399	34.7338	44.6185	34.1556	45.9814	48	65	71	38	26	55	39	45	70	42	24	32
ENSG00000196967	71.4963	0.432626	0.23054	1.87658	0.0605756	0.209725	ZNF585A	protein_coding	65.7023	57.3364	57.4822	82.9344	72.829	85.6578	43.0246	38.8692	45.1539	78.6135	102.467	127.886	51	60	82	77	57	99	43	48	91	74	72	89
ENSG00000115163	25.8171	0.734606	0.391605	1.87589	0.0606711	0.210013	CENPA	protein_coding	25.7656	12.4229	15.4221	30.1579	37.0533	20.7655	18.0103	17.0053	27.787	42.4938	31.3093	31.6122	20	13	22	28	29	24	18	21	56	40	22	22
ENSG00000235770	3.24227	-2.64425	1.40991	-1.87548	0.0607271	0.210166	LINC00607	lincRNA	5.15312	0.955607	7.01003	2.15414	0	0	7.00401	8.90752	3.47338	4.24938	0	0	4	1	10	2	0	0	7	11	7	4	0	0
ENSG00000139746	816.918	0.188219	0.100368	1.87529	0.0607525	0.210212	RBM26	protein_coding	739.473	682.304	778.113	779.798	835.617	891.187	850.487	882.655	844.527	832.879	842.504	843.471	574	714	1110	724	654	1030	850	1090	1702	784	592	587
ENSG00000043514	101.448	0.355743	0.189714	1.87515	0.0607723	0.210239	TRIT1	protein_coding	91.4679	93.6495	82.0173	102.322	126.492	112.48	92.0527	85.0264	108.667	103.047	116.698	103.458	71	98	117	95	99	130	92	105	219	97	82	72
ENSG00000156500	24.2897	0.642601	0.342815	1.87448	0.0608641	0.210514	FAM122C	protein_coding	16.7476	15.2897	17.5251	28.0038	25.554	24.2265	22.0126	21.0541	22.3288	28.6833	37.0019	33.0491	13	16	25	26	20	28	22	26	45	27	26	23
ENSG00000158411	141.634	-0.325723	0.173815	-1.87397	0.0609346	0.210717	MITD1	protein_coding	185.512	143.341	134.593	123.863	114.993	126.324	152.087	154.667	170.195	138.105	132.353	123.575	144	150	192	115	90	146	152	191	343	130	93	86
ENSG00000185187	52.6922	-0.519233	0.277124	-1.87365	0.060979	0.210828	SIGIRR	protein_coding	74.7202	80.271	69.3993	53.8535	61.3297	42.3963	55.0315	35.6301	41.6805	47.8055	22.7704	47.4183	58	84	99	50	48	49	55	44	84	45	16	33
ENSG00000113248	11.8104	1.16072	0.619611	1.8733	0.0610272	0.210953	PCDHB15	protein_coding	12.8828	2.86682	3.50501	14.0019	8.94391	16.4394	12.0069	7.28797	20.3441	14.8728	17.0778	11.4953	10	3	5	13	7	19	12	9	41	14	12	8
ENSG00000130921	117.904	-0.322698	0.172275	-1.87315	0.0610471	0.210977	C12orf65	protein_coding	163.612	151.942	132.49	124.94	109.882	120.267	95.0544	75.3091	87.8268	114.733	120.968	117.827	127	159	189	116	86	139	95	93	177	108	85	82
ENSG00000230979	4.62109	1.58903	0.848353	1.87307	0.0610584	0.210977	AC079250,1	processed_pseudogene	1.28828	2.86682	2.80401	3.23121	8.94391	9.51753	4.00229	4.04887	5.95436	8.49876	1.42315	2.87384	1	3	4	3	7	11	4	5	12	8	1	2
ENSG00000110492	1153.84	-0.366312	0.195586	-1.87289	0.0610835	0.211022	MDK	protein_coding	1455.76	1952.31	1906.03	1249.4	1231.7	1641.34	876.502	761.188	584.023	792.509	584.914	810.422	1130	2043	2719	1160	964	1897	876	940	1177	746	411	564
ENSG00000163923	61.1927	-0.485457	0.259247	-1.87257	0.0611284	0.211135	RPL39L	protein_coding	46.3781	47.7804	70.1003	44.1599	37.0533	38.0701	72.0412	69.6406	84.3534	81.8006	78.2732	64.6613	36	50	100	41	29	44	72	86	170	77	55	45
ENSG00000260257	143.931	-0.37178	0.198606	-1.87195	0.0612133	0.211387	AL035071,1	lincRNA	166.188	136.652	143.706	101.245	104.772	135.841	190.109	195.966	159.279	151.915	138.045	103.458	129	143	205	94	82	157	190	242	321	143	97	72
ENSG00000138709	226.598	0.370436	0.197956	1.8713	0.0613029	0.211655	LARP1B	protein_coding	207.413	196.855	168.942	244.495	249.152	244.86	173.099	228.356	248.595	186.973	298.861	271.578	161	206	241	227	195	283	173	282	501	176	210	189
ENSG00000140682	441.605	-0.451367	0.24125	-1.87095	0.0613524	0.211784	TGFB1I1	protein_coding	685.365	473.026	407.283	312.35	453.584	377.24	275.158	234.835	218.823	542.858	482.447	836.287	532	495	581	290	355	436	275	290	441	511	339	582
ENSG00000102178	131.201	-0.323129	0.172743	-1.87058	0.0614037	0.211881	UBL4A	protein_coding	128.828	141.43	130.387	113.092	93.2722	112.48	156.089	153.047	181.112	111.546	125.237	127.886	100	148	186	105	73	130	156	189	365	105	88	89
ENSG00000177105	92.3401	-0.391132	0.209098	-1.87057	0.061405	0.211881	RHOG	protein_coding	101.774	128.051	117.067	88.3197	83.0506	93.4449	124.071	111.749	86.3382	66.9277	49.8102	57.4767	79	134	167	82	65	108	124	138	174	63	35	40
ENSG00000173894	90.6111	-0.402625	0.215257	-1.87044	0.0614224	0.211899	CBX2	protein_coding	87.603	97.472	140.902	80.7802	84.3283	84.7926	117.067	103.651	102.217	62.6784	62.6185	63.2244	68	102	201	75	66	98	117	128	206	59	44	44
ENSG00000138660	218.654	0.286003	0.152952	1.86989	0.0614993	0.212123	AP1AR	protein_coding	146.864	195.9	168.241	205.72	218.487	202.464	254.146	268.845	282.832	240.09	239.089	201.169	114	205	240	191	171	234	254	332	570	226	168	140
ENSG00000237887	13.5643	1.00887	0.539852	1.86879	0.0616521	0.212608	RPL23AP32	processed_pseudogene	10.3062	3.82243	7.71103	18.3102	12.777	12.1132	22.0126	15.3857	7.93915	18.0599	15.6546	18.6799	8	4	11	17	10	14	22	19	16	17	11	13
ENSG00000171056	6.75613	1.39752	0.747974	1.8684	0.061706	0.212752	SOX7	protein_coding	0	10.5117	3.50501	7.53949	10.2216	19.9003	4.00229	2.42932	2.97718	4.24938	7.11574	8.62151	0	11	5	7	8	23	4	3	6	4	5	6
ENSG00000279407	16.2927	0.936645	0.501377	1.86815	0.0617418	0.212833	AC007191,1	TEC	3.86484	16.2453	10.515	16.156	25.554	19.0351	13.0074	8.09775	8.93154	33.995	12.8083	27.3015	3	17	15	15	20	22	13	10	18	32	9	19
ENSG00000111640	2771.59	-0.294133	0.157459	-1.86799	0.0617634	0.212865	GAPDH	protein_coding	2664.16	3211.8	3144.7	2310.31	2481.3	2567.14	2060.18	1708.62	1420.61	4255.75	3274.66	4159.88	2068	3361	4486	2145	1942	2967	2059	2110	2863	4006	2301	2895
ENSG00000177508	120.727	0.42921	0.229812	1.86766	0.0618097	0.212983	IRX3	protein_coding	79.8733	132.829	89.0273	150.79	137.992	119.402	64.0367	64.782	64.5056	191.222	216.319	137.944	62	139	127	140	108	138	64	80	130	180	152	96
ENSG00000280429	2.2779	2.66422	1.42669	1.86742	0.0618436	0.213058	AF001548,3	TEC	0	0	1.40201	4.30828	1.2777	5.19138	0	0.809775	1.48859	4.24938	1.42315	7.18459	0	0	2	4	1	6	0	1	3	4	1	5
ENSG00000229728	8.06561	1.10009	0.589129	1.86731	0.0618579	0.213065	AL136531,1	antisense_RNA	2.57656	6.68925	7.71103	15.079	8.94391	13.8437	0	1.61955	1.48859	11.6858	15.6546	11.4953	2	7	11	14	7	16	0	2	3	11	11	8
ENSG00000279439	4.64501	1.60532	0.859781	1.86713	0.0618833	0.213073	AC105114,1	TEC	5.15312	0.955607	1.40201	6.46242	6.38851	7.78707	6.00344	4.04887	1.48859	3.18704	7.11574	5.74767	4	1	2	6	5	9	6	5	3	3	5	4
ENSG00000137501	18.0337	0.823164	0.440873	1.86712	0.0618848	0.213073	SYTL2	protein_coding	24.4773	6.68925	11.216	18.3102	25.554	27.6874	12.0069	10.5271	12.9011	21.2469	19.9241	25.8645	19	7	16	17	20	32	12	13	26	20	14	18
ENSG00000174371	28.8092	-0.652057	0.34933	-1.86659	0.0619587	0.213286	EXO1	protein_coding	36.0718	34.4019	28.0401	25.8497	25.554	12.1132	37.0212	39.679	45.6501	21.2469	15.6546	24.4276	28	36	40	24	20	14	37	49	92	20	11	17
ENSG00000065833	85.5874	-0.4051	0.217059	-1.86632	0.0619972	0.213376	ME1	protein_coding	101.774	94.6051	82.7183	65.7012	67.7182	75.275	89.051	109.32	90.804	66.9277	79.6963	103.458	79	99	118	61	53	87	89	135	183	63	56	72
ENSG00000105810	914.05	-0.241121	0.129227	-1.86587	0.0620592	0.213523	CDK6	protein_coding	744.626	972.808	881.861	716.251	748.733	738.042	941.539	947.437	824.183	1238.69	1174.1	1040.33	578	1018	1258	665	586	853	941	1170	1661	1166	825	724
ENSG00000120162	63.7978	-0.441329	0.236531	-1.86584	0.0620642	0.213523	MOB3B	protein_coding	78.5851	78.3598	94.6354	51.6993	74.1067	61.4314	90.0516	79.3579	95.766	28.6833	15.6546	17.243	61	82	135	48	58	71	90	98	193	27	11	12
ENSG00000222489	40.5108	0.778969	0.417549	1.86557	0.0621009	0.213574	SNORA79B	snoRNA	14.1711	34.4019	23.8341	22.6185	54.9412	48.4529	50.0286	39.679	21.3365	72.2395	48.387	56.0398	11	36	34	21	43	56	50	49	43	68	34	39
ENSG00000165152	83.503	0.415237	0.222581	1.86555	0.0621037	0.213574	TMEM246	protein_coding	37.3601	69.7593	59.5852	74.3178	72.829	78.736	64.0367	61.5429	62.0246	148.728	138.045	135.07	29	73	85	69	57	91	64	76	125	140	97	94
ENSG00000175344	4.09574	1.53926	0.825262	1.86517	0.0621573	0.213716	CHRNA7	protein_coding	2.57656	2.86682	2.10301	9.69363	8.94391	3.46092	5.00286	5.66842	3.47338	1.06235	1.42315	2.87384	2	3	3	9	7	4	5	7	7	1	1	2
ENSG00000268707	7.67027	1.16468	0.624636	1.86458	0.0622405	0.213939	AL158151,4	lincRNA	5.15312	4.77804	3.50501	11.8478	8.94391	8.6523	2.00115	5.66842	2.97718	12.7481	9.96204	15.8061	4	5	5	11	7	10	2	7	6	12	7	11
ENSG00000100138	637.094	-0.199435	0.106962	-1.86454	0.0622465	0.213939	SNU13	protein_coding	717.572	674.659	624.593	565.462	582.632	603.066	567.325	500.441	519.022	798.883	747.153	744.324	557	706	891	525	456	697	567	618	1046	752	525	518
ENSG00000183020	98.5396	-0.374917	0.201127	-1.86408	0.0623107	0.214117	AP2A2	protein_coding	99.1975	124.229	104.449	79.7031	77.9398	94.3101	116.066	106.89	101.224	112.609	85.3889	80.4674	77	130	149	74	61	109	116	132	204	106	60	56
ENSG00000129317	238.397	-0.274435	0.147264	-1.86356	0.0623836	0.214325	PUS7L	protein_coding	230.602	290.505	289.514	203.566	241.486	229.286	269.154	302.046	273.404	188.035	175.047	168.119	179	304	413	189	189	265	269	373	551	177	123	117
ENSG00000198780	60.0888	0.485115	0.260382	1.86309	0.0624501	0.214511	FAM169A	protein_coding	29.6304	55.4252	42.7612	53.8535	61.3297	65.7575	34.0195	44.5376	34.7338	107.297	85.3889	106.332	23	58	61	50	48	76	34	55	70	101	60	74
ENSG00000101004	241.867	0.265659	0.142599	1.86298	0.0624654	0.214522	NINL	protein_coding	220.296	234.124	253.763	247.726	284.927	320.135	233.133	227.547	226.266	203.97	217.742	232.781	171	245	362	230	223	370	233	281	456	192	153	162
ENSG00000104889	64.8779	-0.502729	0.26991	-1.86258	0.0625218	0.214673	RNASEH2A	protein_coding	43.8015	61.1589	68.6983	40.9286	35.7756	46.7224	94.0539	70.4504	92.2926	81.8006	86.812	56.0398	34	64	98	38	28	54	94	87	186	77	61	39
ENSG00000165650	229.049	-0.264101	0.141801	-1.86248	0.0625361	0.21468	PDZD8	protein_coding	225.449	241.769	249.557	197.104	223.598	180.833	282.162	293.138	308.634	168.913	197.818	179.615	175	253	356	183	175	209	282	362	622	159	139	125
ENSG00000157368	10.6258	-1.00993	0.542519	-1.86156	0.0626647	0.215079	IL34	protein_coding	11.5945	20.0678	16.1231	7.53949	7.66621	8.6523	10.0057	15.3857	6.94675	10.6235	2.8463	10.0584	9	21	23	7	6	10	10	19	14	10	2	7
ENSG00000112576	207.622	-0.34641	0.186105	-1.86136	0.062693	0.215134	CCND3	protein_coding	215.143	228.39	236.939	210.029	141.825	182.564	310.178	285.041	291.764	147.666	93.9278	148.003	167	239	338	195	111	211	310	352	588	139	66	103
ENSG00000076003	249.445	-0.29799	0.160112	-1.86114	0.0627244	0.215135	MCM6	protein_coding	215.143	254.192	242.547	185.256	190.378	204.194	314.18	243.742	241.152	305.955	267.552	329.054	167	266	346	172	149	236	314	301	486	288	188	229
ENSG00000169598	30.5474	0.595901	0.320182	1.86113	0.0627258	0.215135	DFFB	protein_coding	15.4594	24.8458	25.9371	30.1579	31.9425	39.8006	37.0212	32.391	39.1995	25.4963	35.5787	28.7384	12	26	37	28	25	46	37	40	79	24	25	20
ENSG00000273841	251.852	0.452607	0.243194	1.8611	0.0627302	0.215135	TAF9	protein_coding	247.35	187.299	189.972	280.038	287.483	284.661	189.108	234.835	310.619	173.162	327.324	310.374	192	196	271	260	225	329	189	290	626	163	230	216
ENSG00000100162	40.7362	-0.516581	0.277629	-1.86069	0.0627885	0.215212	CENPM	protein_coding	54.1078	46.8248	50.4722	37.6974	26.8317	39.8006	41.0235	32.391	34.7338	52.0549	39.8482	33.0491	42	49	72	35	21	46	41	40	70	49	28	23
ENSG00000117151	95.586	0.357512	0.192143	1.86065	0.0627935	0.215212	CTBS	protein_coding	83.7382	84.0934	85.5223	116.324	109.882	99.5015	97.0556	84.2166	111.148	92.424	82.5426	100.584	65	88	122	108	86	115	97	104	224	87	58	70
ENSG00000239374	2.9279	-1.76956	0.951061	-1.86061	0.0627988	0.215212	AC090013,1	processed_pseudogene	6.4414	9.55607	4.90702	1.07707	1.2777	3.46092	1.00057	0	0.992393	2.12469	1.42315	2.87384	5	10	7	1	1	4	1	0	2	2	1	2
ENSG00000151623	24.5236	-0.735285	0.395189	-1.86059	0.062802	0.215212	NR3C2	protein_coding	20.6125	20.0678	20.3291	15.079	10.2216	11.248	33.0189	38.8692	48.1311	22.3092	21.3472	33.0491	16	21	29	14	8	13	33	48	97	21	15	23
ENSG00000182518	91.6072	-0.37573	0.201997	-1.86007	0.0628751	0.21542	FAM104B	protein_coding	104.351	106.072	101.645	80.7802	72.829	85.6578	104.06	86.6459	88.8192	108.359	89.6583	70.409	81	111	145	75	57	99	104	107	179	102	63	49
ENSG00000204516	2.79456	-2.51398	1.35164	-1.85995	0.0628922	0.215436	MICB	protein_coding	0	4.77804	6.30902	1.07707	0	0.86523	5.00286	6.4782	2.97718	3.18704	1.42315	1.43692	0	5	9	1	0	1	5	8	6	3	1	1
ENSG00000104522	97.2363	-0.690166	0.371093	-1.85982	0.0629108	0.215458	TSTA3	protein_coding	70.8554	220.745	178.756	87.2426	79.2175	125.458	88.0504	59.9233	40.1919	77.5512	55.5028	83.3413	55	231	255	81	62	145	88	74	81	73	39	58
ENSG00000158246	14.0263	-0.945711	0.508531	-1.85969	0.0629292	0.215478	FAM46B	protein_coding	21.9008	31.535	18.2261	9.69363	6.38851	19.9003	16.0092	12.1466	7.93915	11.6858	4.26944	8.62151	17	33	26	9	5	23	16	15	16	11	3	6
ENSG00000237729	15.6068	-1.00629	0.541201	-1.85937	0.0629753	0.215573	AC002075,2	processed_pseudogene	10.3062	29.6238	26.6381	7.53949	5.11081	19.9003	13.0074	17.815	9.92393	11.6858	19.9241	15.8061	8	31	38	7	4	23	13	22	20	11	14	11
ENSG00000135372	150.72	-0.384777	0.206945	-1.85932	0.0629815	0.215573	NAT10	protein_coding	200.972	172.965	140.902	120.632	134.159	136.706	160.092	196.775	198.975	89.237	146.584	110.643	156	181	201	112	105	158	160	243	401	84	103	77
ENSG00000117543	185.485	0.281856	0.151662	1.85845	0.0631052	0.215954	DPH5	protein_coding	152.017	156.72	166.138	206.797	177.601	193.812	192.11	201.634	210.884	196.534	209.203	162.372	118	164	237	192	139	224	192	249	425	185	147	113
ENSG00000132153	246.457	-0.393285	0.211714	-1.85762	0.063223	0.216263	DHX30	protein_coding	283.422	309.617	257.268	191.718	208.265	245.725	217.124	167.623	129.011	353.761	244.782	349.171	220	324	367	178	163	284	217	207	260	333	172	243
ENSG00000196659	27.4302	-0.654731	0.352462	-1.85759	0.0632269	0.216263	TTC30B	protein_coding	28.3422	28.6682	43.4622	26.9267	17.8878	19.9003	32.0183	25.103	21.3365	33.995	21.3472	30.1753	22	30	62	25	14	23	32	31	43	32	15	21
ENSG00000188582	3.58667	1.91113	1.02884	1.85755	0.0632327	0.216263	PAQR9	protein_coding	0	0.955607	3.50501	9.69363	1.2777	7.78707	1.00057	0	0.992393	6.37407	4.26944	7.18459	0	1	5	9	1	9	1	0	2	6	3	5
ENSG00000196116	18.8978	0.750176	0.403871	1.85746	0.0632451	0.216263	TDRD7	protein_coding	11.5945	10.5117	15.4221	30.1579	17.8878	16.4394	22.0126	20.2444	20.8403	20.1846	19.9241	21.5538	9	11	22	28	14	19	22	25	42	19	14	15
ENSG00000073464	76.8322	0.440415	0.237118	1.85736	0.0632596	0.21627	CLCN4	protein_coding	70.8554	50.6472	42.0602	61.393	71.5513	83.0621	57.0327	59.1136	51.1083	126.419	132.353	116.39	55	53	60	57	56	96	57	73	103	119	93	81
ENSG00000081760	136.719	-0.396009	0.213226	-1.85723	0.0632783	0.216281	AACS	protein_coding	110.792	137.607	131.789	86.1656	121.382	84.7926	175.1	158.716	194.509	149.791	176.47	113.517	86	144	188	80	95	98	175	196	392	141	124	79
ENSG00000272218	68.322	-0.415042	0.223482	-1.85717	0.0632876	0.216281	AC108865,2	lincRNA	82.4499	74.5374	97.4394	73.2407	49.8304	67.488	79.0453	77.7384	66.9865	50.9926	48.387	51.7291	64	78	139	68	39	78	79	96	135	48	34	36
ENSG00000100523	169.11	0.2973	0.160097	1.857	0.0633116	0.216312	DDHD1	protein_coding	144.287	172.965	137.397	164.792	204.432	189.485	156.089	152.238	158.287	177.412	172.201	199.732	112	181	196	153	160	219	156	188	319	167	121	139
ENSG00000104973	48.5459	-0.675336	0.363684	-1.85693	0.0633215	0.216312	MED25	protein_coding	105.639	76.4486	62.3892	52.7764	39.6087	58.8357	35.0201	26.7226	18.3593	35.0574	15.6546	56.0398	82	80	89	49	31	68	35	33	37	33	11	39
ENSG00000143493	65.0022	0.4189	0.225655	1.85637	0.0634006	0.21654	INTS7	protein_coding	55.396	61.1589	52.5752	79.7031	70.2736	75.275	64.0367	45.3474	46.1463	78.6135	83.9657	67.5352	43	64	75	74	55	87	64	56	93	74	59	47
ENSG00000124831	598.996	0.38368	0.206694	1.85628	0.0634142	0.216544	LRRFIP1	protein_coding	574.573	531.318	391.861	611.776	730.845	608.257	324.186	354.681	351.307	694.774	1206.83	807.548	446	556	559	568	572	703	324	438	708	654	848	562
ENSG00000169914	77.6368	-0.362609	0.195378	-1.85593	0.0634634	0.21667	OTUD3	protein_coding	94.0444	90.7827	92.5324	63.5471	71.5513	79.6012	87.0498	76.9286	81.3762	62.6784	66.888	64.6613	73	95	132	59	56	92	87	95	164	59	47	45
ENSG00000254366	1.97881	2.86733	1.54512	1.85573	0.0634923	0.216726	AC062004,1	lincRNA	0	0	1.40201	2.15414	8.94391	1.73046	1.00057	4.04887	4.46577	0	0	0	0	0	2	2	7	2	1	5	9	0	0	0
ENSG00000166920	4.21685	-1.53079	0.825184	-1.85509	0.063583	0.216993	C15orf48	protein_coding	10.3062	8.60047	8.41203	0	5.11081	4.32615	3.00172	0.809775	1.48859	4.24938	1.42315	2.87384	8	9	12	0	4	5	3	1	3	4	1	2
ENSG00000042429	53.8369	0.48594	0.262042	1.85443	0.0636771	0.217272	MED17	protein_coding	38.6484	50.6472	53.2762	54.9305	71.5513	75.275	50.0286	52.6354	48.1311	47.8055	35.5787	67.5352	30	53	76	51	56	87	50	65	97	45	25	47
ENSG00000131153	49.7381	-0.509908	0.274996	-1.85424	0.0637047	0.217324	GINS2	protein_coding	50.2429	42.0467	51.1732	37.6974	26.8317	35.4744	66.0378	75.3091	83.361	32.9327	54.0796	41.6706	39	44	73	35	21	41	66	93	168	31	38	29
ENSG00000130590	40.3876	0.560755	0.302455	1.85401	0.0637373	0.217357	SAMD10	protein_coding	25.7656	38.2243	46.2662	59.2388	47.275	58.8357	22.0126	29.9617	20.3441	59.4913	37.0019	40.2337	20	40	66	55	37	68	22	37	41	56	26	28
ENSG00000124104	39.108	0.549948	0.296628	1.854	0.0637395	0.217357	SNX21	protein_coding	29.6304	32.4907	29.4421	37.6974	44.7196	51.0486	23.0132	25.103	35.7262	57.3666	41.2713	61.7875	23	34	42	35	35	59	23	31	72	54	29	43
ENSG00000157064	12.8583	0.889194	0.479699	1.85365	0.0637893	0.217485	NMNAT2	protein_coding	12.8828	8.60047	10.515	18.3102	20.4432	19.9003	4.00229	6.4782	12.9011	15.9352	9.96204	14.3692	10	9	15	17	16	23	4	8	26	15	7	10
ENSG00000220804	44.0561	0.645969	0.348646	1.85279	0.0639119	0.21786	LINC01881	transcribed_unprocessed_pseudogene	19.3242	16.2453	21.0301	36.6204	30.6648	22.496	27.0155	24.2932	30.7642	70.1148	128.083	102.021	15	17	30	34	24	26	27	30	62	66	90	71
ENSG00000136574	805.619	0.368628	0.199065	1.8518	0.0640547	0.218281	GATA4	protein_coding	709.842	827.556	717.126	955.361	1013.22	943.101	351.201	305.285	189.547	1023.04	1216.79	1415.36	551	866	1023	887	793	1090	351	377	382	963	855	985
ENSG00000125503	156.547	-0.520997	0.281353	-1.85176	0.0640604	0.218281	PPP1R12C	protein_coding	296.304	150.03	135.294	132.48	132.881	136.706	160.092	139.281	119.087	206.095	130.93	139.381	230	157	193	123	104	158	160	172	240	194	92	97
ENSG00000129480	131.864	-0.334297	0.180572	-1.85132	0.0641241	0.218396	DTD2	protein_coding	154.594	136.652	145.108	121.709	111.16	112.48	155.089	157.906	206.914	97.7357	93.9278	89.089	120	143	207	113	87	130	155	195	417	92	66	62
ENSG00000116514	14.2968	-0.783861	0.423419	-1.85126	0.0641314	0.218396	RNF19B	protein_coding	19.3242	20.0678	23.1331	12.9248	11.4993	12.1132	9.00516	11.3368	6.94675	18.0599	15.6546	11.4953	15	21	33	12	9	14	9	14	14	17	11	8
ENSG00000270885	49.8145	0.574107	0.310116	1.85126	0.0641316	0.218396	RASL10B	protein_coding	30.9187	55.4252	44.1632	54.9305	62.6074	77.8707	11.0063	11.3368	5.95436	86.05	56.9259	100.584	24	58	63	51	49	90	11	14	12	81	40	70
ENSG00000114978	310.365	-0.285281	0.15411	-1.85116	0.0641468	0.218405	MOB1A	protein_coding	342.682	344.019	386.953	317.736	298.982	267.356	347.199	309.334	370.163	239.028	206.356	294.568	266	360	552	295	234	309	347	382	746	225	145	205
ENSG00000140931	264.242	-0.359071	0.193994	-1.85094	0.0641784	0.218469	CMTM3	protein_coding	373.601	267.57	284.607	240.187	256.818	223.229	333.191	315.812	422.263	159.352	179.317	114.953	290	280	406	223	201	258	333	390	851	150	126	80
ENSG00000160753	93.8225	-0.446071	0.241129	-1.84992	0.0643247	0.218925	RUSC1	protein_coding	85.0265	134.741	98.1404	58.1618	85.606	89.984	109.062	93.1241	110.652	104.11	82.5426	74.7198	66	141	140	54	67	104	109	115	223	98	58	52
ENSG00000260337	2.19504	3.00392	1.62504	1.84852	0.064527	0.21956	AC091544,5	processed_transcript	0	0	0	0	2.5554	1.73046	5.00286	4.04887	1.98479	5.31173	4.26944	1.43692	0	0	0	0	2	2	5	5	4	5	3	1
ENSG00000237135	4.46779	1.69927	0.919291	1.84845	0.0645366	0.21956	DDX10P1	processed_pseudogene	2.57656	1.91121	0.701003	5.38535	3.8331	6.05661	8.00458	6.4782	2.97718	4.24938	5.69259	5.74767	2	2	1	5	3	7	8	8	6	4	4	4
ENSG00000255836	4.38986	1.40607	0.760803	1.84813	0.0645829	0.219675	AC131206,1	processed_pseudogene	3.86484	4.77804	1.40201	11.8478	7.66621	6.05661	3.00172	3.2391	2.97718	2.12469	2.8463	2.87384	3	5	2	11	6	7	3	4	6	2	2	2
ENSG00000178814	29.5405	-0.78297	0.423837	-1.84734	0.0646982	0.220024	OPLAH	protein_coding	47.6664	44.9135	27.3391	11.8478	25.554	31.1483	16.0092	6.4782	7.93915	42.4938	31.3093	61.7875	37	47	39	11	20	36	16	8	16	40	22	43
ENSG00000261308	17.3569	-0.720948	0.390347	-1.84694	0.0647557	0.220177	FIGNL2	protein_coding	25.7656	28.6682	24.5351	14.0019	21.7209	12.9785	22.0126	25.103	18.8555	3.18704	4.26944	7.18459	20	30	35	13	17	15	22	31	38	3	3	5
ENSG00000099991	304.911	-0.376178	0.203732	-1.84644	0.0648288	0.22037	CABIN1	protein_coding	368.448	301.016	283.906	202.489	298.982	232.747	228.131	238.884	199.967	481.242	321.632	501.485	286	315	405	188	234	269	228	295	403	453	226	349
ENSG00000114648	53.7126	0.480219	0.260087	1.84638	0.0648378	0.22037	KLHL18	protein_coding	60.5491	39.1799	46.9672	60.3159	65.1628	76.1403	35.0201	41.2985	35.7262	75.4265	45.5407	63.2244	47	41	67	56	51	88	35	51	72	71	32	44
ENSG00000138316	15.1784	1.07727	0.583583	1.84595	0.0648992	0.220533	ADAMTS14	protein_coding	2.57656	8.60047	13.3191	12.9248	10.2216	30.2831	7.00401	10.5271	13.3973	36.1197	19.9241	17.243	2	9	19	12	8	35	7	13	27	34	14	12
ENSG00000198176	261.232	-0.306461	0.166025	-1.84587	0.0649111	0.220533	TFDP1	protein_coding	306.611	266.614	251.66	236.955	233.819	195.542	290.166	249.411	242.64	337.826	244.782	278.762	238	279	359	220	183	226	290	308	489	318	172	194
ENSG00000154059	231.125	-0.368175	0.199528	-1.84523	0.0650037	0.220805	IMPACT	protein_coding	305.322	196.855	260.773	222.953	187.822	179.103	258.148	268.845	324.016	155.102	222.011	192.547	237	206	372	207	147	207	258	332	653	146	156	134
ENSG00000143319	117.76	-0.350736	0.190109	-1.84492	0.0650488	0.22091	ISG20L2	protein_coding	159.747	172.009	170.344	119.555	154.602	121.997	106.061	99.6023	76.4143	79.6759	65.4648	87.652	124	180	243	111	121	141	106	123	154	75	46	61
ENSG00000182648	37.8332	0.561829	0.30454	1.84485	0.0650599	0.22091	LINC01006	lincRNA	23.189	43.9579	29.4421	48.4681	53.6635	42.3963	28.016	22.6737	24.3136	56.3043	34.1556	47.4183	18	46	42	45	42	49	28	28	49	53	24	33
ENSG00000186676	9.68394	-1.23707	0.670597	-1.84473	0.0650769	0.220925	EEF1GP1	processed_pseudogene	6.4414	21.979	21.7311	6.46242	6.38851	8.6523	15.0086	7.28797	2.97718	6.37407	2.8463	10.0584	5	23	31	6	5	10	15	9	6	6	2	7
ENSG00000250107	2.1405	-2.46522	1.33646	-1.84459	0.0650973	0.220951	CACNA1G-AS1	antisense_RNA	3.86484	3.82243	3.50501	0	0	1.73046	1.00057	2.42932	1.48859	2.12469	2.8463	2.87384	3	4	5	0	0	2	1	3	3	2	2	2
ENSG00000185697	47.2593	0.538238	0.291866	1.84413	0.0651649	0.221137	MYBL1	protein_coding	32.207	31.535	21.7311	44.1599	34.4979	42.3963	40.0229	38.0594	33.2452	64.803	93.9278	90.5259	25	33	31	41	27	49	40	47	67	61	66	63
ENSG00000273361	5.45451	-1.40524	0.762175	-1.84373	0.065223	0.221291	AC021016,3	antisense_RNA	16.7476	7.64486	7.01003	2.15414	5.11081	4.32615	1.00057	1.61955	1.98479	6.37407	1.42315	10.0584	13	8	10	2	4	5	1	2	4	6	1	7
ENSG00000159921	54.6601	-0.479395	0.260049	-1.84348	0.0652585	0.221332	GNE	protein_coding	70.8554	54.4696	65.1933	42.0057	48.5527	45.8572	59.0338	68.8309	83.8572	45.6808	27.0398	44.5445	55	57	93	39	38	53	59	85	169	43	19	31
ENSG00000178229	22.8572	0.675686	0.366529	1.84347	0.0652603	0.221332	ZNF543	protein_coding	20.6125	16.2453	16.8241	26.9267	34.4979	24.2265	23.0132	20.2444	31.7566	16.9975	17.0778	25.8645	16	17	24	25	27	28	23	25	64	16	12	18
ENSG00000249679	4.95932	-1.55177	0.841999	-1.84296	0.065335	0.221522	AC106897,1	antisense_RNA	7.72968	10.5117	3.50501	3.23121	1.2777	2.59569	3.00172	4.04887	2.97718	6.37407	11.3852	2.87384	6	11	5	3	1	3	3	5	6	6	8	2
ENSG00000121350	58.3209	0.467744	0.253807	1.84291	0.0653418	0.221522	PYROXD1	protein_coding	54.1078	48.736	41.3592	67.8554	66.4405	63.1618	39.0223	45.3474	47.6349	53.1173	82.5426	90.5259	42	51	59	63	52	73	39	56	96	50	58	63
ENSG00000119402	359.71	0.228676	0.12409	1.84282	0.0653552	0.221524	FBXW2	protein_coding	271.827	326.818	325.966	352.202	375.644	361.666	388.222	352.252	383.064	407.941	370.019	400.9	211	342	465	327	294	418	388	435	772	384	260	279
ENSG00000162613	1225.4	-0.305001	0.16556	-1.84224	0.0654397	0.221768	FUBP1	protein_coding	1265.09	1281.47	1146.84	937.051	974.886	1075.48	1319.76	1484.32	1313.93	1286.5	1635.2	984.289	982	1341	1636	870	763	1243	1319	1833	2648	1211	1149	685
ENSG00000163694	23.6285	-0.806554	0.437848	-1.84209	0.0654624	0.221802	RBM47	protein_coding	57.9726	40.1355	37.1531	21.5414	29.3871	25.9569	20.0115	13.7662	24.8098	0	12.8083	0	45	42	53	20	23	30	20	17	50	0	9	0
ENSG00000140153	105.343	0.326749	0.177419	1.84168	0.0655215	0.221959	WDR20	protein_coding	87.603	94.6051	97.4394	132.48	111.16	109.019	89.051	78.5482	87.8268	123.232	122.391	130.76	68	99	139	123	87	126	89	97	177	116	86	91
ENSG00000188917	41.8051	0.518129	0.281504	1.84057	0.0656844	0.222468	TRMT2B	protein_coding	33.4953	29.6238	25.2361	52.7764	34.4979	37.2049	36.0206	34.8203	37.7109	61.616	62.6185	56.0398	26	31	36	49	27	43	36	43	76	58	44	39
ENSG00000196368	122.072	-0.351356	0.190933	-1.84021	0.0657378	0.222581	NUDT11	protein_coding	121.098	134.741	143.005	102.322	116.271	96.9058	170.097	153.857	181.608	84.9876	99.6204	60.3506	94	141	204	95	91	112	170	190	366	80	70	42
ENSG00000121851	144.239	0.356209	0.193575	1.84016	0.0657445	0.222581	POLR3GL	protein_coding	90.1796	128.051	107.954	144.327	141.825	134.111	126.072	107.7	94.7736	207.157	256.167	192.547	70	134	154	134	111	155	126	133	191	195	180	134
ENSG00000135778	194.128	0.279978	0.152155	1.84008	0.0657563	0.222581	NTPCR	protein_coding	159.747	150.03	168.241	204.643	172.49	202.464	159.091	156.287	183.593	245.402	276.091	251.461	124	157	240	190	135	234	159	193	370	231	194	175
ENSG00000166801	113.539	-0.434399	0.236125	-1.8397	0.0658125	0.222651	FAM111A	protein_coding	90.1796	101.294	119.17	64.6242	81.7729	84.7926	208.119	150.618	124.545	115.796	120.968	100.584	70	106	170	60	64	98	208	186	251	109	85	70
ENSG00000188176	264.931	-0.343749	0.186852	-1.83968	0.0658151	0.222651	SMTNL2	protein_coding	269.25	368.864	337.883	249.88	258.096	263.03	350.201	289.09	296.726	206.095	169.355	120.701	209	386	482	232	202	304	350	357	598	194	119	84
ENSG00000130529	63.6774	0.651508	0.354142	1.83968	0.0658152	0.222651	TRPM4	protein_coding	70.8554	41.0911	37.1531	71.0866	62.6074	96.0406	34.0195	29.1519	19.8479	98.7981	58.3491	145.129	55	43	53	66	49	111	34	36	40	93	41	101
ENSG00000248445	3.6405	2.24674	1.22188	1.83876	0.0659512	0.222997	SEMA6A-AS1	antisense_RNA	0	1.91121	0.701003	3.23121	2.5554	6.92184	8.00458	0	3.96957	6.37407	4.26944	5.74767	0	2	1	3	2	8	8	0	8	6	3	4
ENSG00000186684	32.8737	0.774392	0.421154	1.83874	0.0659538	0.222997	CYP27C1	protein_coding	14.1711	29.6238	38.5551	40.9286	44.7196	57.9704	41.0235	54.2549	26.2984	16.9975	24.1935	5.74767	11	31	55	38	35	67	41	67	53	16	17	4
ENSG00000082996	123.012	-0.303058	0.16482	-1.83872	0.0659558	0.222997	RNF13	protein_coding	133.981	129.007	129.685	105.553	104.772	107.289	164.094	154.667	179.127	89.237	91.0815	87.652	104	135	185	98	82	124	164	191	361	84	64	61
ENSG00000167522	1678.77	-0.400915	0.218071	-1.83846	0.0659947	0.223085	ANKRD11	protein_coding	2508.28	1722.96	1628.43	1334.49	1654.62	1446.67	1739	2156.43	2036.39	996.48	1759.01	1162.47	1947	1803	2323	1239	1295	1672	1738	2663	4104	938	1236	809
ENSG00000260871	1.99788	2.9096	1.58308	1.83794	0.0660714	0.223301	AC093510,2	sense_overlapping	0	0	0.701003	3.23121	3.8331	0.86523	0	1.61955	1.98479	3.18704	7.11574	1.43692	0	0	1	3	3	1	0	2	4	3	5	1
ENSG00000139631	133.791	0.393466	0.214106	1.83772	0.0661041	0.223368	CSAD	protein_coding	126.251	116.584	110.057	136.788	155.88	168.72	120.069	175.721	177.142	83.9253	133.776	100.584	98	122	157	127	122	195	120	217	357	79	94	70
ENSG00000245849	11.5843	0.932404	0.507432	1.8375	0.0661366	0.223435	RAD51-AS1	processed_transcript	7.72968	9.55607	9.81404	22.6185	14.0547	15.5741	6.00344	5.66842	12.4049	12.7481	15.6546	7.18459	6	10	14	21	11	18	6	7	25	12	11	5
ENSG00000134333	934.491	-0.571305	0.310931	-1.8374	0.0661502	0.223438	LDHA	protein_coding	1334.66	1104.68	828.585	803.494	698.903	695.645	495.284	771.715	1007.28	662.903	1768.97	1041.77	1036	1156	1182	746	547	804	495	953	2030	624	1243	725
ENSG00000126351	354.9	0.345303	0.18796	1.83711	0.0661942	0.223543	THRA	protein_coding	240.908	258.97	299.328	322.044	338.591	357.34	402.23	334.437	305.657	587.477	449.715	362.103	187	271	427	299	265	413	402	413	616	553	316	252
ENSG00000266714	11.1522	1.00473	0.547096	1.83647	0.0662877	0.223816	MYO15B	protein_coding	3.86484	6.68925	7.01003	7.53949	14.0547	14.7089	9.00516	9.7173	5.95436	18.0599	14.2315	22.9907	3	7	10	7	11	17	9	12	12	17	10	16
ENSG00000123908	490.77	0.238339	0.12979	1.83635	0.0663064	0.223835	2002-08-01	protein_coding	412.25	451.047	424.808	465.294	559.633	497.507	462.265	447.805	491.731	569.417	485.294	622.186	320	472	606	432	438	575	462	553	991	536	341	433
ENSG00000183621	22.4675	0.780813	0.425251	1.83612	0.0663399	0.223905	ZNF438	protein_coding	14.1711	12.4229	16.1231	31.235	22.9986	19.9003	18.0103	23.4835	28.7794	38.2444	31.3093	12.9323	11	13	23	29	18	23	18	29	58	36	22	9
ENSG00000203804	5.24868	1.39437	0.759461	1.836	0.066358	0.223923	ADAMTSL4-AS1	processed_transcript	0	6.68925	2.80401	6.46242	10.2216	9.51753	3.00172	3.2391	3.96957	8.49876	4.26944	4.31076	0	7	4	6	8	11	3	4	8	8	3	3
ENSG00000171862	271.311	0.321445	0.175117	1.8356	0.0664162	0.224076	PTEN	protein_coding	228.026	236.035	234.135	357.587	269.595	246.591	254.146	256.699	330.963	257.088	293.169	291.694	177	247	334	332	211	285	254	317	667	242	206	203
ENSG00000106049	95.4084	0.598235	0.325957	1.83532	0.0664584	0.224172	HIBADH	protein_coding	81.1616	53.514	92.5324	123.863	107.327	113.345	70.0401	56.6842	110.156	99.8604	69.7343	166.683	63	56	132	115	84	131	70	70	222	94	49	116
ENSG00000137955	255.434	0.343734	0.187306	1.83515	0.0664838	0.224172	RABGGTB	protein_coding	199.683	244.635	257.268	289.732	310.481	294.178	243.139	237.264	262.984	184.848	223.434	317.559	155	256	367	269	243	340	243	293	530	174	157	221
ENSG00000124226	145.967	0.416593	0.227011	1.83512	0.0664876	0.224172	RNF114	protein_coding	168.765	90.7827	114.964	194.95	157.157	143.628	132.076	149.808	171.684	127.481	149.431	150.876	131	95	164	181	123	166	132	185	346	120	105	105
ENSG00000104960	159.342	-0.429674	0.234147	-1.83507	0.0664959	0.224172	PTOV1	protein_coding	168.765	235.079	201.889	131.402	144.38	173.911	119.068	149.808	99.2393	172.1	113.852	202.606	131	246	288	122	113	201	119	185	200	162	80	141
ENSG00000163702	8.26687	-1.48072	0.806984	-1.83488	0.0665235	0.224196	IL17RC	protein_coding	6.4414	21.0234	16.1231	1.07707	3.8331	10.3828	5.00286	3.2391	0.992393	9.56111	2.8463	18.6799	5	22	23	1	3	12	5	4	2	9	2	13
ENSG00000198689	142.66	-0.42769	0.2331	-1.83479	0.0665366	0.224196	SLC9A6	protein_coding	92.7561	113.717	138.799	88.3197	83.0506	87.3883	218.125	184.629	181.608	230.529	162.239	130.76	72	119	198	82	65	101	218	228	366	217	114	91
ENSG00000272092	3.12784	-1.88181	1.02565	-1.83476	0.0665418	0.224196	AC087623,3	lincRNA	6.4414	4.77804	4.20602	2.15414	0	1.73046	3.00172	2.42932	4.96197	2.12469	4.26944	1.43692	5	5	6	2	0	2	3	3	10	2	3	1
ENSG00000139372	168.435	-0.359502	0.196031	-1.83391	0.0666681	0.224577	TDG	protein_coding	220.296	164.364	154.221	142.173	130.326	143.628	163.093	161.145	191.036	183.786	220.588	146.566	171	172	220	132	102	166	163	199	385	173	155	102
ENSG00000221923	19.1895	0.710098	0.387223	1.83382	0.0666805	0.224577	ZNF880	protein_coding	21.9008	9.55607	15.4221	25.8497	22.9986	25.9569	22.0126	25.103	20.8403	10.6235	17.0778	12.9323	17	10	22	24	18	30	22	31	42	10	12	9
ENSG00000215883	38.3232	0.520631	0.283983	1.83332	0.0667548	0.224784	CYB5RL	protein_coding	32.207	43.0023	39.2562	50.6223	49.8304	64.0271	32.0183	28.3421	22.3288	42.4938	29.8861	25.8645	25	45	56	47	39	74	32	35	45	40	21	18
ENSG00000120696	174.394	-0.340981	0.186004	-1.83319	0.0667744	0.224806	KBTBD7	protein_coding	244.773	155.764	211.703	159.406	162.268	160.068	170.097	193.536	221.8	140.23	140.892	132.197	190	163	302	148	127	185	170	239	447	132	99	92
ENSG00000165775	78.2479	0.684418	0.373375	1.83306	0.0667938	0.224828	FUNDC2	protein_coding	74.7202	47.7804	43.4622	90.4738	90.7168	83.0621	46.0264	71.2602	107.178	46.7432	101.044	136.507	58	50	62	84	71	96	46	88	216	44	71	95
ENSG00000100219	484.813	-0.238585	0.130169	-1.83288	0.0668201	0.224854	XBP1	protein_coding	583.591	495.005	574.121	449.138	461.25	488.855	670.384	615.429	740.822	261.337	217.742	260.082	453	518	819	417	361	565	670	760	1493	246	153	181
ENSG00000272789	51.7225	-0.826054	0.450697	-1.83283	0.0668272	0.224854	AC010976,2	antisense_RNA	63.1257	108.939	60.2862	39.8516	37.0533	53.6443	35.0201	12.9564	4.96197	77.5512	62.6185	64.6613	49	114	86	37	29	62	35	16	10	73	44	45
ENSG00000175792	179.725	-0.404632	0.220849	-1.83216	0.0669271	0.225146	RUVBL1	protein_coding	162.323	196.855	199.786	147.559	118.826	155.741	185.106	135.232	131.988	311.267	187.856	224.159	126	206	285	137	93	180	185	167	266	293	132	156
ENSG00000197417	9.91566	-1.0782	0.588572	-1.83189	0.0669674	0.225225	SHPK	protein_coding	14.1711	21.0234	9.81404	2.15414	11.4993	7.78707	15.0086	13.7662	8.43534	5.31173	4.26944	5.74767	11	22	14	2	9	9	15	17	17	5	3	4
ENSG00000161551	38.9025	0.531006	0.289877	1.83183	0.0669762	0.225225	ZNF577	protein_coding	38.6484	30.5794	37.8541	46.314	62.6074	46.7224	23.0132	37.2496	29.7718	29.7457	46.9639	37.3599	30	32	54	43	49	54	23	46	60	28	33	26
ENSG00000180304	213.044	-0.556274	0.303726	-1.8315	0.0670258	0.225348	OAZ2	protein_coding	141.711	379.376	301.431	142.173	224.875	194.677	196.112	145.759	120.08	253.9	200.664	255.772	110	397	430	132	176	225	196	180	242	239	141	178
ENSG00000187800	73.5745	-0.47567	0.259733	-1.83138	0.0670437	0.225365	PEAR1	protein_coding	106.927	80.271	103.047	71.0866	61.3297	75.275	76.0435	93.9339	135.462	26.5586	21.3472	31.6122	83	84	147	66	48	87	76	116	273	25	15	22
ENSG00000165495	44.995	-0.493137	0.269328	-1.83099	0.0671026	0.22552	PKNOX2	protein_coding	70.8554	63.0701	72.9043	49.5452	37.0533	58.8357	33.0189	43.7278	41.6805	19.1222	17.0778	33.0491	55	66	104	46	29	68	33	54	84	18	12	23
ENSG00000099341	214.231	-0.293946	0.160564	-1.83071	0.0671446	0.225617	PSMD8	protein_coding	282.133	212.145	211.002	199.258	187.822	184.294	223.128	236.454	216.342	180.599	217.742	219.849	219	222	301	185	147	213	223	292	436	170	153	153
ENSG00000277687	4.97247	1.69023	0.92331	1.83062	0.0671576	0.225617	AL139407,1	sense_intronic	1.28828	2.86682	0.701003	4.30828	2.5554	7.78707	2.00115	4.04887	5.95436	9.56111	8.53889	10.0584	1	3	1	4	2	9	2	5	12	9	6	7
ENSG00000213585	320.651	0.293969	0.160619	1.83022	0.0672164	0.225771	VDAC1	protein_coding	276.98	301.972	233.434	367.281	301.538	323.596	229.131	216.21	207.906	423.876	416.982	548.903	215	316	333	341	236	374	229	267	419	399	293	382
ENSG00000204177	12.7882	0.86835	0.474506	1.83001	0.0672484	0.225836	BMS1P1	transcribed_unprocessed_pseudogene	10.3062	5.73364	11.917	18.3102	17.8878	15.5741	14.008	10.5271	10.4201	15.9352	15.6546	7.18459	8	6	17	17	14	18	14	13	21	15	11	5
ENSG00000107951	148.818	0.318161	0.173901	1.82955	0.0673171	0.226003	MTPAP	protein_coding	131.405	128.051	131.088	159.406	140.547	184.294	147.084	153.047	188.555	143.417	132.353	146.566	102	134	187	148	110	213	147	189	380	135	93	102
ENSG00000059769	145.829	-0.385491	0.210708	-1.8295	0.0673243	0.226003	DNAJC25	protein_coding	172.629	155.764	132.49	112.015	117.549	121.132	155.089	220.259	234.701	88.1746	129.506	110.643	134	163	189	104	92	140	155	272	473	83	91	77
ENSG00000156787	50.1807	0.504218	0.275672	1.82905	0.0673923	0.226188	TBC1D31	protein_coding	29.6304	36.3131	52.5752	53.8535	57.4966	60.5661	53.0304	36.4399	44.6577	53.1173	54.0796	70.409	23	38	75	50	45	70	53	45	90	50	38	49
ENSG00000223496	327.176	-0.404984	0.221428	-1.82896	0.0674052	0.226188	EXOSC6	protein_coding	365.871	365.998	326.667	270.344	270.873	257.839	356.204	364.399	339.399	426	387.096	195.421	284	383	466	251	212	298	356	450	684	401	272	136
ENSG00000110002	116.619	-0.405561	0.221821	-1.82832	0.0675013	0.226467	VWA5A	protein_coding	103.062	185.388	150.015	117.401	116.271	100.367	119.068	142.52	124.049	88.1746	65.4648	87.652	80	194	214	109	91	116	119	176	250	83	46	61
ENSG00000108187	55.5543	0.537143	0.293894	1.82768	0.0675982	0.226748	PBLD	protein_coding	63.1257	46.8248	45.5652	80.7802	57.4966	83.9274	38.0218	38.0594	52.5968	32.9327	58.3491	68.9721	49	49	65	75	45	97	38	47	106	31	41	48
ENSG00000100697	659.41	-0.1883	0.103051	-1.82725	0.0676615	0.226828	DICER1	protein_coding	733.031	768.308	709.415	619.315	678.46	642.866	758.434	779.813	759.181	507.801	516.603	439.697	569	804	1012	575	531	743	758	963	1530	478	363	306
ENSG00000213468	30.0951	-0.623066	0.340985	-1.82725	0.0676615	0.226828	FIRRE	lincRNA	41.225	36.3131	45.5652	23.6955	37.0533	20.7655	38.0218	56.6842	41.1843	6.37407	11.3852	2.87384	32	38	65	22	29	24	38	70	83	6	8	2
ENSG00000091317	531.198	-0.393046	0.215106	-1.82722	0.0676666	0.226828	CMTM6	protein_coding	573.285	665.103	690.488	481.45	468.916	519.138	768.44	498.012	521.503	533.297	347.248	307.501	445	696	985	447	367	600	768	615	1051	502	244	214
ENSG00000115520	105.16	0.339998	0.186079	1.82717	0.067674	0.226828	COQ10B	protein_coding	91.4679	74.5374	85.5223	113.092	107.327	97.771	128.073	116.608	140.424	108.359	102.467	96.2735	71	78	122	105	84	113	128	144	283	102	72	67
ENSG00000101439	164.759	0.393537	0.215424	1.82681	0.0677289	0.226969	CST3	protein_coding	199.683	167.231	152.118	217.568	210.821	249.186	135.077	129.564	120.576	160.414	81.1195	153.75	155	175	217	202	165	288	135	160	243	151	57	107
ENSG00000211454	4.3681	1.61838	0.886022	1.82657	0.0677642	0.227043	AKR7L	polymorphic_pseudogene	1.28828	2.86682	1.40201	5.38535	7.66621	4.32615	5.00286	7.28797	5.45816	7.43642	1.42315	2.87384	1	3	2	5	6	5	5	9	11	7	1	2
ENSG00000100280	220.89	-0.473847	0.259468	-1.82622	0.0678164	0.227138	AP1B1	protein_coding	398.078	203.544	203.291	193.873	192.933	189.485	225.129	205.683	181.608	269.836	226.281	160.935	309	213	290	180	151	219	225	254	366	254	159	112
ENSG00000164050	55.5642	-0.497491	0.272428	-1.82614	0.0678296	0.227138	PLXNB1	protein_coding	55.396	70.7149	77.8113	42.0057	49.8304	53.6443	79.0453	62.3527	49.1235	50.9926	31.3093	44.5445	43	74	111	39	39	62	79	77	99	48	22	31
ENSG00000166788	97.8934	-0.406694	0.222709	-1.82612	0.0678316	0.227138	SAAL1	protein_coding	88.8913	94.6051	86.2233	60.3159	68.9959	73.5446	152.087	134.423	120.576	122.17	101.044	71.8459	69	99	123	56	54	85	152	166	243	115	71	50
ENSG00000111752	96.8999	0.396773	0.217312	1.82582	0.0678774	0.22724	PHC1	protein_coding	65.7023	62.1145	80.6153	92.628	89.4391	94.3101	95.0544	107.7	86.8344	154.04	133.776	100.584	51	65	115	86	70	109	95	133	175	145	94	70
ENSG00000172717	6.55852	-1.16319	0.637102	-1.82575	0.0678879	0.22724	FAM71D	protein_coding	10.3062	8.60047	14.0201	5.38535	6.38851	3.46092	5.00286	7.28797	3.96957	4.24938	2.8463	7.18459	8	9	20	5	5	4	5	9	8	4	2	5
ENSG00000233668	20.4429	0.824142	0.451468	1.82547	0.0679298	0.227303	AL353662,2	processed_pseudogene	23.189	12.4229	9.81404	38.7745	21.7209	17.3046	22.0126	22.6737	35.7262	15.9352	12.8083	12.9323	18	13	14	36	17	20	22	28	72	15	9	9
ENSG00000033050	77.4195	-0.406607	0.222743	-1.82545	0.0679329	0.227303	ABCF2	protein_coding	85.0265	105.117	81.3163	75.3949	51.1081	76.1403	85.0487	84.2166	72.4447	65.8654	66.888	80.4674	66	110	116	70	40	88	85	104	146	62	47	56
ENSG00000112297	2.50628	1.9333	1.05917	1.8253	0.0679562	0.227337	CRYBG1	protein_coding	0	3.82243	0.701003	6.46242	5.11081	6.05661	2.00115	2.42932	0.992393	1.06235	0	1.43692	0	4	1	6	4	7	2	3	2	1	0	1
ENSG00000143761	1562.74	-0.213	0.116725	-1.8248	0.0680312	0.227535	ARF1	protein_coding	1913.1	1484.06	1577.26	1505.74	1462.97	1319.48	1780.02	1688.38	1674.66	1504.28	1406.07	1436.92	1485	1553	2250	1398	1145	1525	1779	2085	3375	1416	988	1000
ENSG00000229367	1.99802	2.57171	1.40942	1.82466	0.068053	0.227535	HMGN2P19	processed_pseudogene	0	0	1.40201	4.30828	2.5554	3.46092	0	0	0.496197	3.18704	5.69259	2.87384	0	0	2	4	2	4	0	0	1	3	4	2
ENSG00000127511	213.733	-0.40084	0.219681	-1.82465	0.0680546	0.227535	SIN3B	protein_coding	256.368	249.414	265.68	196.027	169.934	217.173	182.104	157.906	124.049	328.265	176.47	241.402	199	261	379	182	133	251	182	195	250	309	124	168
ENSG00000196214	131.994	-0.431815	0.236791	-1.82361	0.0682104	0.228013	ZNF766	protein_coding	112.08	161.498	147.211	89.3968	104.772	118.537	162.093	166.814	145.882	115.796	172.201	87.652	87	169	210	83	82	137	162	206	294	109	121	61
ENSG00000273284	10.7913	1.03493	0.567598	1.82334	0.0682514	0.228106	AP001033,2	sense_intronic	7.72968	4.77804	4.90702	16.156	8.94391	9.51753	9.00516	11.3368	10.4201	9.56111	22.7704	14.3692	6	5	7	15	7	11	9	14	21	9	16	10
ENSG00000148702	3.17148	1.67219	0.917332	1.82289	0.0683206	0.228294	HABP2	protein_coding	3.86484	0.955607	1.40201	4.30828	5.11081	8.6523	2.00115	2.42932	1.48859	2.12469	2.8463	2.87384	3	1	2	4	4	10	2	3	3	2	2	2
ENSG00000118160	41.8071	-0.592847	0.325266	-1.82265	0.0683559	0.228368	SLC8A2	protein_coding	32.207	64.9813	73.6053	38.7745	47.275	30.2831	68.039	59.1136	61.0322	10.6235	5.69259	10.0584	25	68	105	36	37	35	68	73	123	10	4	7
ENSG00000105514	96.5504	-0.437197	0.239973	-1.82186	0.0684765	0.228727	RAB3D	protein_coding	95.3327	109.895	102.346	64.6242	76.6621	85.6578	123.07	149.808	149.851	82.8629	79.6963	38.7968	74	115	146	60	60	99	123	185	302	78	56	27
ENSG00000106588	108.703	-0.387747	0.212879	-1.82144	0.0685394	0.228893	PSMA2	protein_coding	94.0444	111.806	145.809	96.9363	94.5499	81.3317	101.058	120.656	135.462	108.359	115.275	99.1474	73	117	208	90	74	94	101	149	273	102	81	69
ENSG00000188257	10.4614	-1.21378	0.666531	-1.82103	0.0686018	0.229058	PLA2G2A	protein_coding	6.4414	6.68925	13.3191	2.15414	7.66621	2.59569	21.012	34.0105	23.8174	2.12469	4.26944	1.43692	5	7	19	2	6	3	21	42	48	2	3	1
ENSG00000151892	68.5879	0.626215	0.343915	1.82084	0.0686306	0.229099	GFRA1	protein_coding	23.189	23.8902	51.1732	56.0076	63.8851	37.2049	56.0321	35.6301	52.5968	120.045	126.66	176.741	18	25	73	52	50	43	56	44	106	113	89	123
ENSG00000200785	17.6371	-1.0156	0.557784	-1.82078	0.0686405	0.229099	SNORD8	snoRNA	11.5945	40.1355	24.5351	7.53949	17.8878	12.9785	14.008	11.3368	5.45816	36.1197	12.8083	17.243	9	42	35	7	14	15	14	14	11	34	9	12
ENSG00000186834	262.453	-0.329835	0.181169	-1.82059	0.068669	0.22911	HEXIM1	protein_coding	240.908	327.773	307.039	208.951	265.762	225.825	294.168	291.519	274.397	290.02	233.396	189.673	187	343	438	194	208	261	294	360	553	273	164	132
ENSG00000053328	2.73106	-3.02427	1.66115	-1.82059	0.0686699	0.22911	METTL24	protein_coding	5.15312	0	4.20602	1.07707	0	0	8.00458	8.09775	1.98479	4.24938	0	0	4	0	6	1	0	0	8	10	4	4	0	0
ENSG00000123374	306.11	-0.528807	0.290477	-1.82047	0.0686867	0.229122	CDK2	protein_coding	194.53	379.376	361.016	193.873	242.763	213.712	430.246	270.465	247.106	512.05	271.821	356.356	151	397	515	180	190	247	430	334	498	482	191	248
ENSG00000229954	3.24414	2.14091	1.1762	1.82019	0.0687297	0.229192	MTND2P2	processed_pseudogene	0	0.955607	1.40201	4.30828	5.11081	2.59569	2.00115	4.04887	0.992393	3.18704	4.26944	10.0584	0	1	2	4	4	3	2	5	2	3	3	7
ENSG00000206732	2.06968	2.97861	1.6365	1.82011	0.0687427	0.229192	RNU6-936P	snRNA	0	0	0	1.07707	1.2777	1.73046	3.00172	4.04887	0.496197	3.18704	4.26944	5.74767	0	0	0	1	1	2	3	5	1	3	3	4
ENSG00000239899	8.8532	1.05692	0.580702	1.82008	0.0687472	0.229192	RN7SL674P	misc_RNA	5.15312	8.60047	4.20602	8.61656	11.4993	16.4394	6.00344	4.04887	2.48098	14.8728	11.3852	12.9323	4	9	6	8	9	19	6	5	5	14	8	9
ENSG00000104808	20.8484	0.641614	0.352842	1.81842	0.0690001	0.229992	DHDH	protein_coding	24.4773	15.2897	25.9371	37.6974	33.2202	32.0135	15.0086	17.815	19.8479	11.6858	5.69259	11.4953	19	16	37	35	26	37	15	22	40	11	4	8
ENSG00000279786	4.98345	1.40935	0.775179	1.81809	0.0690498	0.230057	AC105235,1	TEC	0	5.73364	3.50501	9.69363	7.66621	8.6523	4.00229	2.42932	0.992393	4.24938	5.69259	7.18459	0	6	5	9	6	10	4	3	2	4	4	5
ENSG00000065154	256.895	-0.487771	0.268291	-1.81806	0.0690544	0.230057	OAT	protein_coding	468.934	214.056	316.853	260.651	205.71	243.995	296.17	291.519	472.875	98.7981	95.3509	117.827	364	224	452	242	161	282	296	360	953	93	67	82
ENSG00000145916	63.7835	0.522468	0.287381	1.81803	0.0690594	0.230057	RMND5B	protein_coding	36.0718	51.6028	54.6782	74.3178	45.9973	84.7926	42.0241	63.1624	47.1387	92.424	69.7343	103.458	28	54	78	69	36	98	42	78	95	87	49	72
ENSG00000153207	113.521	-0.380938	0.209543	-1.81794	0.0690727	0.230058	AHCTF1	protein_coding	163.612	135.696	131.789	109.861	104.772	114.21	85.0487	125.515	117.599	71.1771	111.006	91.9628	127	142	188	102	82	132	85	155	237	67	78	64
ENSG00000196968	347.922	-0.443437	0.243962	-1.81765	0.0691183	0.230165	FUT11	protein_coding	283.422	387.977	386.252	255.265	237.652	285.526	362.207	412.985	300.695	503.552	508.064	251.461	220	406	551	237	186	330	362	510	606	474	357	175
ENSG00000196715	179.721	-0.340448	0.187313	-1.81753	0.0691357	0.230178	VKORC1L1	protein_coding	251.215	213.1	207.497	189.564	168.657	170.45	156.089	200.014	250.083	116.858	112.429	120.701	195	223	296	176	132	197	156	247	504	110	79	84
ENSG00000274428	5.70672	1.72579	0.949566	1.81745	0.0691483	0.230178	U1	snRNA	0	2.86682	1.40201	5.38535	1.2777	7.78707	7.00401	5.66842	5.45816	15.9352	11.3852	4.31076	0	3	2	5	1	9	7	7	11	15	8	3
ENSG00000102100	119.933	-0.509843	0.280545	-1.81733	0.0691668	0.230195	SLC35A2	protein_coding	140.422	85.0491	85.5223	73.2407	74.1067	69.2184	211.121	222.688	289.283	74.3642	79.6963	34.486	109	89	122	68	58	80	211	275	583	70	56	24
ENSG00000183527	205.638	-0.330694	0.181984	-1.81716	0.0691921	0.230202	PSMG1	protein_coding	260.233	170.098	207.497	168.023	172.49	164.394	262.15	251.84	283.824	178.474	203.51	145.129	202	178	296	156	135	190	262	311	572	168	143	101
ENSG00000264490	4.41386	1.90431	1.04797	1.81714	0.0691952	0.230202	BX640514,1	lincRNA	0	2.86682	0.701003	5.38535	5.11081	3.46092	2.00115	0	0.992393	5.31173	17.0778	10.0584	0	3	1	5	4	4	2	0	2	5	12	7
ENSG00000249592	16.0191	0.834157	0.459131	1.81682	0.0692452	0.230324	AC139887,2	antisense_RNA	6.4414	15.2897	14.0201	17.2331	28.1094	20.7655	19.0109	21.0541	10.4201	12.7481	17.0778	10.0584	5	16	20	16	22	24	19	26	21	12	12	7
ENSG00000126970	139.168	0.370132	0.203742	1.81667	0.0692675	0.230327	ZC4H2	protein_coding	77.2968	134.741	119.17	159.406	148.213	126.324	130.074	105.271	112.14	178.474	193.548	185.362	60	141	170	148	116	146	130	130	226	168	136	129
ENSG00000211456	200.813	0.33891	0.186561	1.81662	0.0692751	0.230327	SACM1L	protein_coding	122.387	190.166	180.859	221.876	192.933	213.712	177.101	148.189	188.555	283.646	261.859	228.47	95	199	258	206	151	247	177	183	380	267	184	159
ENSG00000149932	158.844	0.456223	0.251148	1.81655	0.0692857	0.230327	TMEM219	protein_coding	206.125	95.5607	108.655	211.106	181.434	164.394	183.105	188.678	215.846	121.107	126.66	103.458	160	100	155	196	142	190	183	233	435	114	89	72
ENSG00000145391	136.03	0.576688	0.317516	1.81625	0.0693324	0.230439	SETD7	protein_coding	152.017	87.9159	84.8213	180.948	175.045	125.458	99.0567	122.276	167.218	86.05	199.241	152.313	118	92	121	168	137	145	99	151	337	81	140	106
ENSG00000165156	274.948	-0.24124	0.132856	-1.8158	0.0694014	0.230624	ZHX1	protein_coding	298.881	298.149	290.916	245.572	263.207	243.13	302.173	294.758	253.556	277.272	286.053	245.713	232	312	415	228	206	281	302	364	511	261	201	171
ENSG00000118946	171.89	0.391891	0.215849	1.81558	0.0694354	0.230637	PCDH17	protein_coding	175.206	194.944	219.414	273.576	238.93	263.03	116.066	104.461	149.851	71.1771	122.391	133.633	136	204	313	254	187	304	116	129	302	67	86	93
ENSG00000242268	19.9409	0.857101	0.472094	1.81553	0.0694427	0.230637	LINC02082	lincRNA	12.8828	8.60047	11.216	21.5414	19.1655	18.1698	8.00458	19.4346	6.45056	26.5586	39.8482	47.4183	10	9	16	20	15	21	8	24	13	25	28	33
ENSG00000198087	225.229	-0.295426	0.162723	-1.81551	0.069445	0.230637	CD2AP	protein_coding	246.061	258.97	262.876	200.335	217.209	209.386	218.125	205.683	227.754	168.913	263.282	224.159	191	271	375	186	170	242	218	254	459	159	185	156
ENSG00000188690	165.589	-0.325631	0.17938	-1.81531	0.0694758	0.230656	UROS	protein_coding	175.206	236.035	171.746	171.254	154.602	140.167	141.081	121.466	122.561	179.536	167.931	205.479	136	247	245	159	121	162	141	150	247	169	118	143
ENSG00000162244	81.4912	-0.664041	0.365801	-1.8153	0.0694771	0.230656	RPL29	protein_coding	56.6843	162.453	133.191	68.9325	61.3297	92.5797	103.059	62.3527	49.1235	72.2395	45.5407	70.409	44	170	190	64	48	107	103	77	99	68	32	49
ENSG00000078804	89.7474	0.405201	0.22324	1.81509	0.06951	0.230721	TP53INP2	protein_coding	99.1975	67.8481	66.5953	102.322	90.7168	110.749	42.0241	55.8745	46.6425	110.484	148.007	136.507	77	71	95	95	71	128	42	69	94	104	104	95
ENSG00000099992	11.1231	-0.950129	0.523501	-1.81495	0.0695314	0.230748	TBC1D10A	protein_coding	12.8828	17.2009	15.4221	7.53949	12.777	4.32615	15.0086	17.0053	12.4049	3.18704	8.53889	7.18459	10	18	22	7	10	5	15	21	25	3	6	5
ENSG00000173674	378.329	-0.229945	0.126706	-1.8148	0.0695551	0.230783	EIF1AX	protein_coding	412.25	365.998	390.458	376.974	298.982	318.405	464.266	446.186	472.379	313.392	342.979	337.676	320	383	557	350	234	368	464	551	952	295	241	235
ENSG00000205611	11.2722	-0.913535	0.503427	-1.81463	0.0695806	0.230824	LINC01597	lincRNA	19.3242	16.2453	16.8241	11.8478	3.8331	11.248	18.0103	10.5271	16.3745	5.31173	2.8463	2.87384	15	17	24	11	3	13	18	13	33	5	2	2
ENSG00000171735	308.951	0.276357	0.152304	1.81451	0.0695998	0.230844	CAMTA1	protein_coding	293.728	280.949	262.175	356.51	325.814	328.788	252.144	280.182	311.611	335.701	281.783	398.026	228	294	374	331	255	380	252	346	628	316	198	277
ENSG00000164929	2.58084	2.08605	1.14992	1.81408	0.0696648	0.231015	BAALC	protein_coding	0	0.955607	2.10301	3.23121	6.38851	5.19138	0	0	0.992393	6.37407	1.42315	4.31076	0	1	3	3	5	6	0	0	2	6	1	3
ENSG00000117010	12.4544	1.01858	0.56153	1.81394	0.0696863	0.231043	ZNF684	protein_coding	9.01796	7.64486	9.81404	22.6185	12.777	18.1698	1.00057	7.28797	11.9087	10.6235	21.3472	17.243	7	8	14	21	10	21	1	9	24	10	15	12
ENSG00000273237	12.2899	0.96753	0.533484	1.81361	0.0697383	0.231171	AC004520,1	antisense_RNA	7.72968	6.68925	6.30902	8.61656	17.8878	13.8437	4.00229	3.2391	1.48859	31.8704	18.5009	27.3015	6	7	9	8	14	16	4	4	3	30	13	19
ENSG00000155330	246.875	0.258281	0.142425	1.81346	0.0697615	0.231194	C16orf87	protein_coding	238.332	209.278	213.105	297.271	258.096	233.612	159.091	153.047	170.195	332.514	337.286	360.667	185	219	304	276	202	270	159	189	343	313	237	251
ENSG00000102144	1386.71	-0.286411	0.157943	-1.81339	0.0697718	0.231194	PGK1	protein_coding	1526.61	1298.67	1212.73	1224.63	1027.27	1055.58	1094.63	1249.48	1247.44	1554.21	2284.15	1865.12	1185	1359	1730	1137	804	1220	1094	1543	2514	1463	1605	1298
ENSG00000198125	165.883	1.12944	0.622924	1.81313	0.0698122	0.231284	MB	protein_coding	9.01796	48.736	54.6782	82.9344	79.2175	86.523	37.0212	32.391	8.93154	658.654	428.368	464.125	7	51	78	77	62	100	37	40	18	620	301	323
ENSG00000141084	65.432	0.401717	0.221602	1.81279	0.0698645	0.231414	RANBP10	protein_coding	54.1078	47.7804	68.6983	81.8573	71.5513	74.4098	60.0344	69.6406	65.0018	60.5537	66.888	64.6613	42	50	98	76	56	86	60	86	131	57	47	45
ENSG00000141744	16.7331	0.960359	0.5298	1.81268	0.069881	0.231424	PNMT	protein_coding	15.4594	15.2897	4.20602	19.3873	29.3871	17.3046	2.00115	1.61955	2.97718	28.6833	18.5009	45.9814	12	16	6	18	23	20	2	2	6	27	13	32
ENSG00000103042	54.2538	-0.602779	0.332621	-1.81221	0.0699542	0.231623	SLC38A7	protein_coding	73.4319	91.7383	86.2233	40.9286	44.7196	78.736	43.0246	37.2496	20.8403	42.4938	31.3093	60.3506	57	96	123	38	35	91	43	46	42	40	22	42
ENSG00000145428	8.68683	1.12646	0.621691	1.81192	0.0699985	0.231726	RNF175	protein_coding	3.86484	6.68925	2.80401	10.7707	5.11081	12.1132	15.0086	18.6248	17.8631	4.24938	4.26944	2.87384	3	7	4	10	4	14	15	23	36	4	3	2
ENSG00000137210	263.336	0.398695	0.220072	1.81165	0.0700398	0.231794	TMEM14B	protein_coding	229.314	235.079	215.208	340.354	301.538	254.378	177.101	174.911	268.442	245.402	313.093	405.211	178	246	307	316	236	294	177	216	541	231	220	282
ENSG00000185917	58.7537	0.436778	0.241099	1.81161	0.0700458	0.231794	SETD4	protein_coding	57.9726	43.0023	54.6782	65.7012	62.6074	80.4664	57.0327	45.3474	57.0626	50.9926	59.7722	70.409	45	45	78	61	49	93	57	56	115	48	42	49
ENSG00000102383	30.7486	-0.575483	0.317724	-1.81127	0.0700997	0.231928	ZDHHC15	protein_coding	30.9187	39.1799	31.5451	17.2331	28.1094	23.3612	35.0201	38.0594	34.2376	25.4963	28.463	37.3599	24	41	45	16	22	27	35	47	69	24	20	26
ENSG00000087152	235.683	-0.449615	0.248245	-1.81118	0.0701137	0.231931	ATXN7L3	protein_coding	145.576	269.481	256.567	176.639	126.492	189.485	299.171	305.285	260.007	320.828	278.937	199.732	113	282	366	164	99	219	299	377	524	302	196	139
ENSG00000203706	27.0901	-0.822938	0.454433	-1.81091	0.0701543	0.232021	SERTAD4-AS1	antisense_RNA	56.6843	19.1121	21.7311	20.4643	17.8878	15.5741	39.0223	49.3963	70.9561	4.24938	5.69259	4.31076	44	20	31	19	14	18	39	61	143	4	4	3
ENSG00000086062	441.141	-0.401914	0.221977	-1.81061	0.0702008	0.232131	B4GALT1	protein_coding	403.232	310.572	365.222	302.657	273.428	240.534	842.482	813.824	728.913	367.571	436.907	208.353	313	325	521	281	214	278	842	1005	1469	346	307	145
ENSG00000237976	17.8472	0.77442	0.427744	1.81048	0.070222	0.232157	AL391069,3	antisense_RNA	12.8828	17.2009	18.9271	28.0038	21.7209	34.6092	12.0069	15.3857	14.8859	4.24938	19.9241	14.3692	10	18	27	26	17	40	12	19	30	4	14	10
ENSG00000138792	9.03273	-1.3497	0.745628	-1.81016	0.0702714	0.232263	ENPEP	protein_coding	15.4594	8.60047	11.917	6.46242	0	6.92184	10.0057	16.1955	14.3897	12.7481	5.69259	0	12	9	17	6	0	8	10	20	29	12	4	0
ENSG00000176728	14.6855	0.902705	0.498705	1.8101	0.0702808	0.232263	TTTY14	lincRNA	7.72968	10.5117	10.515	18.3102	14.0547	21.6308	4.00229	8.90752	16.3745	21.2469	17.0778	25.8645	6	11	15	17	11	25	4	11	33	20	12	18
ENSG00000189298	52.3373	0.455973	0.251929	1.80993	0.0703069	0.232306	ZKSCAN3	protein_coding	43.8015	58.292	43.4622	67.8554	60.052	70.9489	25.0143	32.391	38.7033	53.1173	68.3111	66.0983	34	61	62	63	47	82	25	40	78	50	48	46
ENSG00000100201	2983.18	0.213885	0.118186	1.80973	0.0703375	0.232363	DDX17	protein_coding	2647.41	2478.85	2597.21	2741.14	2974.49	3239.42	2947.69	3309.55	3783.5	3222.09	2984.34	2872.4	2055	2594	3705	2545	2328	3744	2946	4087	7625	3033	2097	1999
ENSG00000223546	9.65717	1.04604	0.578178	1.8092	0.0704193	0.232559	LINC00630	lincRNA	3.86484	4.77804	8.41203	17.2331	5.11081	13.8437	12.0069	10.5271	10.9163	10.6235	11.3852	7.18459	3	5	12	16	4	16	12	13	22	10	8	5
ENSG00000165644	28.8582	0.90744	0.501577	1.80918	0.0704237	0.232559	COMTD1	protein_coding	39.9367	13.3785	8.41203	26.9267	40.8865	43.2615	15.0086	6.4782	14.3897	53.1173	28.463	56.0398	31	14	12	25	32	50	15	8	29	50	20	39
ENSG00000227199	50.2571	0.51466	0.28449	1.80906	0.0704413	0.232574	ST7-AS1	antisense_RNA	28.3422	29.6238	39.2562	42.0057	44.7196	53.6443	27.0155	22.6737	36.2224	84.9876	85.3889	109.206	22	31	56	39	35	62	27	28	73	80	60	76
ENSG00000214753	274.631	-0.534739	0.295655	-1.80866	0.070504	0.232713	HNRNPUL2	protein_coding	181.647	455.825	391.16	201.412	246.596	263.895	346.198	246.981	196.494	309.142	223.434	232.781	141	477	558	187	193	305	346	305	396	291	157	162
ENSG00000060688	48.1064	-0.624004	0.345019	-1.80861	0.0705116	0.232713	SNRNP40	protein_coding	90.1796	42.0467	56.0802	42.0057	37.0533	41.5311	59.0338	46.1572	30.268	54.1796	29.8861	48.8552	70	44	80	39	29	48	59	57	61	51	21	34
ENSG00000174606	159.253	0.313748	0.173482	1.80853	0.0705235	0.232713	ANGEL2	protein_coding	185.512	133.785	131.789	192.795	191.655	171.316	135.077	129.564	142.905	151.915	162.239	182.489	144	140	188	179	150	198	135	160	288	143	114	127
ENSG00000146540	249.36	-0.497515	0.275115	-1.80839	0.0705461	0.232732	C7orf50	protein_coding	485.681	265.659	256.567	236.955	247.874	226.69	239.137	200.014	228.747	212.469	122.391	270.141	377	278	366	220	194	262	239	247	461	200	86	188
ENSG00000125249	197.669	-0.355684	0.196695	-1.8083	0.0705592	0.232732	RAP2A	protein_coding	255.079	227.435	189.972	188.487	182.711	153.146	233.133	202.444	293.748	174.225	140.892	130.76	198	238	271	175	143	177	233	250	592	164	99	91
ENSG00000204311	14.4396	0.858786	0.47493	1.80824	0.0705695	0.232732	DFNB59	protein_coding	11.5945	7.64486	11.917	26.9267	14.0547	15.5741	18.0103	11.3368	21.3365	14.8728	11.3852	8.62151	9	8	17	25	11	18	18	14	43	14	8	6
ENSG00000012061	138.758	0.349014	0.193064	1.80777	0.070643	0.232931	ERCC1	protein_coding	114.657	131.874	138.098	161.56	134.159	193.812	107.061	127.944	136.95	132.793	123.814	162.372	89	138	197	150	105	224	107	158	276	125	87	113
ENSG00000197694	301.609	-0.351077	0.194239	-1.80745	0.0706923	0.233007	SPTAN1	protein_coding	358.142	398.488	330.172	269.267	282.372	299.37	340.195	362.779	230.235	227.342	216.319	304.627	278	417	471	250	221	346	340	448	464	214	152	212
ENSG00000105321	6.77621	-1.21493	0.672193	-1.80741	0.070699	0.233007	CCDC9	protein_coding	7.72968	12.4229	9.11303	4.30828	5.11081	3.46092	7.00401	7.28797	3.47338	8.49876	2.8463	10.0584	6	13	13	4	4	4	7	9	7	8	2	7
ENSG00000189283	24.2243	0.743761	0.411518	1.80736	0.070706	0.233007	FHIT	protein_coding	10.3062	21.979	15.4221	32.3121	25.554	23.3612	19.0109	16.1955	8.43534	30.808	35.5787	51.7291	8	23	22	30	20	27	19	20	17	29	25	36
ENSG00000260412	43.2295	-0.484996	0.268363	-1.80724	0.0707249	0.233025	AL353746,1	sense_overlapping	48.9546	70.7149	59.5852	35.5433	43.4419	49.3181	55.0315	59.9233	63.5132	12.7481	14.2315	5.74767	38	74	85	33	34	57	55	74	128	12	10	4
ENSG00000231312	41.4265	0.613245	0.339359	1.80707	0.0707513	0.233068	AC007388,1	antisense_RNA	36.0718	23.8902	25.9371	62.47	38.331	29.4178	25.0143	25.9128	22.825	49.9302	76.85	80.4674	28	25	37	58	30	34	25	32	46	47	54	56
ENSG00000248441	4.28322	-1.59605	0.883321	-1.80687	0.0707822	0.233126	LINC01197	lincRNA	1.28828	8.60047	8.41203	2.15414	2.5554	1.73046	8.00458	7.28797	7.44295	1.06235	1.42315	1.43692	1	9	12	2	2	2	8	9	15	1	1	1
ENSG00000186432	542.085	-0.198583	0.109935	-1.80636	0.0708624	0.233346	KPNA4	protein_coding	483.105	554.252	493.506	416.826	476.583	442.998	543.311	553.886	541.351	648.03	694.496	656.672	375	580	704	387	373	512	543	684	1091	610	488	457
ENSG00000107984	34.1074	0.598657	0.331444	1.80621	0.0708857	0.233372	DKK1	protein_coding	48.9546	36.3131	30.8441	79.7031	45.9973	47.5877	12.0069	9.7173	16.8707	21.2469	31.3093	28.7384	38	38	44	74	36	55	12	12	34	20	22	20
ENSG00000143653	208.826	0.28828	0.159614	1.80611	0.0709015	0.233372	SCCPDH	protein_coding	190.665	152.897	152.819	234.801	182.711	184.294	208.119	188.678	207.41	273.023	268.975	261.519	148	160	218	218	143	213	208	233	418	257	189	182
ENSG00000078177	282.102	0.237274	0.13138	1.80602	0.0709157	0.233372	N4BP2	protein_coding	269.25	302.928	280.401	332.814	373.089	303.696	294.168	275.323	295.237	205.033	229.127	224.159	209	317	400	309	292	351	294	340	595	193	161	156
ENSG00000125810	7.28623	1.94783	1.07859	1.80589	0.0709353	0.233372	CD93	protein_coding	2.57656	0.955607	0	4.30828	1.2777	5.19138	4.00229	0	1.48859	27.621	22.7704	17.243	2	1	0	4	1	6	4	0	3	26	16	12
ENSG00000203943	10.8535	1.07937	0.597699	1.80588	0.0709372	0.233372	SAMD13	protein_coding	1.28828	8.60047	7.01003	10.7707	8.94391	17.3046	13.0074	12.1466	9.92393	16.9975	18.5009	5.74767	1	9	10	10	7	20	13	15	20	16	13	4
ENSG00000183011	140.829	-0.353516	0.195799	-1.8055	0.0709958	0.233521	NAA38	protein_coding	146.864	187.299	147.211	126.017	109.882	139.302	133.076	127.135	118.095	148.728	119.544	186.799	114	196	210	117	86	161	133	157	238	140	84	130
ENSG00000172575	21.4586	0.811896	0.449727	1.80531	0.0710262	0.233577	RASGRP1	protein_coding	5.15312	20.0678	12.618	24.7726	26.8317	17.3046	10.0057	9.7173	4.46577	43.5561	34.1556	48.8552	4	21	18	23	21	20	10	12	9	41	24	34
ENSG00000151498	173.728	0.338511	0.187592	1.80451	0.0711521	0.233946	ACAD8	protein_coding	121.098	150.986	146.51	166.946	181.434	183.429	134.077	122.276	91.7964	302.768	233.396	250.024	94	158	209	155	142	212	134	151	185	285	164	174
ENSG00000147394	64.547	-0.540012	0.299292	-1.8043	0.0711844	0.233988	ZNF185	protein_coding	63.1257	62.1145	78.5123	45.2369	54.9412	41.5311	78.0447	87.4557	111.644	27.621	69.7343	54.6029	49	65	112	42	43	48	78	108	225	26	49	38
ENSG00000151846	13.6352	-0.888646	0.492528	-1.80425	0.0711914	0.233988	PABPC3	protein_coding	28.3422	21.0234	20.3291	12.9248	15.3324	9.51753	5.00286	8.90752	10.4201	7.43642	4.26944	20.1169	22	22	29	12	12	11	5	11	21	7	3	14
ENSG00000229809	67.617	-0.623349	0.345632	-1.8035	0.0713092	0.23433	ZNF688	protein_coding	171.341	78.3598	67.2963	64.6242	77.9398	61.4314	50.0286	44.5376	36.2224	67.9901	34.1556	57.4767	133	82	96	60	61	71	50	55	73	64	24	40
ENSG00000170962	280.453	0.263535	0.146162	1.80303	0.0713835	0.23453	PDGFD	protein_coding	219.008	230.301	245.351	273.576	264.484	296.774	317.182	275.323	301.191	364.384	274.668	303.19	170	241	350	254	207	343	317	340	607	343	193	211
ENSG00000171017	4.44904	-1.52029	0.843645	-1.80205	0.071537	0.234984	LRRC8E	protein_coding	5.15312	4.77804	7.71103	3.23121	1.2777	1.73046	5.00286	5.66842	7.44295	4.24938	4.26944	2.87384	4	5	11	3	1	2	5	7	15	4	3	2
ENSG00000184408	27.9694	0.760926	0.422272	1.80198	0.0715484	0.234984	KCND2	protein_coding	23.189	21.0234	21.0301	42.0057	34.4979	33.744	22.0126	40.4887	68.4751	10.6235	14.2315	4.31076	18	22	30	39	27	39	22	50	138	10	10	3
ENSG00000229587	4.98012	1.3484	0.748361	1.8018	0.0715765	0.235032	AL158825,2	sense_intronic	2.57656	6.68925	1.40201	9.69363	10.2216	6.92184	4.00229	3.2391	3.96957	5.31173	1.42315	4.31076	2	7	2	9	8	8	4	4	8	5	1	3
ENSG00000171444	534.728	0.33787	0.187537	1.80162	0.0716052	0.235054	MCC	protein_coding	413.538	387.977	393.964	548.228	488.082	474.146	544.312	440.517	396.461	757.452	586.337	985.726	321	406	562	509	382	548	544	544	799	713	412	686
ENSG00000063322	120.832	-0.36203	0.20095	-1.80159	0.0716101	0.235054	MED29	protein_coding	179.071	145.252	108.655	119.555	109.882	103.828	92.0527	97.173	101.72	121.107	136.622	135.07	139	152	155	111	86	120	92	120	205	114	96	94
ENSG00000275074	4.30549	-1.55579	0.864172	-1.80032	0.0718103	0.235663	NUDT18	protein_coding	7.72968	6.68925	4.90702	2.15414	3.8331	0.86523	3.00172	6.4782	4.96197	5.31173	1.42315	4.31076	6	7	7	2	3	1	3	8	10	5	1	3
ENSG00000133195	39.4823	-0.671008	0.372733	-1.80024	0.0718227	0.235663	SLC39A11	protein_coding	48.9546	25.8014	32.2461	24.7726	21.7209	19.9003	86.0493	85.8361	69.4675	19.1222	32.7324	7.18459	38	27	46	23	17	23	86	106	140	18	23	5
ENSG00000102760	5.72098	-1.31198	0.728825	-1.80013	0.0718405	0.235677	RGCC	protein_coding	9.01796	8.60047	16.8241	5.38535	1.2777	6.92184	3.00172	4.04887	6.45056	4.24938	0	2.87384	7	9	24	5	1	8	3	5	13	4	0	2
ENSG00000277258	187.415	-0.462188	0.256802	-1.79979	0.0718946	0.23581	PCGF2	protein_coding	176.494	211.189	255.866	149.713	131.603	186.025	259.148	228.356	172.18	225.217	118.121	135.07	137	221	365	139	103	215	259	282	347	212	83	94
ENSG00000022567	51.9724	-0.469843	0.261147	-1.79915	0.0719949	0.236095	SLC45A4	protein_coding	48.9546	50.6472	59.5852	36.6204	38.331	40.6658	60.0344	46.1572	62.5208	70.1148	62.6185	47.4183	38	53	85	34	30	47	60	57	126	66	44	33
ENSG00000158186	247.209	0.320403	0.178126	1.79874	0.07206	0.236239	MRAS	protein_coding	158.458	223.612	190.673	248.803	258.096	212.847	124.071	140.091	147.37	378.195	384.25	500.048	123	234	272	231	202	246	124	173	297	356	270	348
ENSG00000160075	129.627	-0.369644	0.205506	-1.7987	0.072066	0.236239	SSU72	protein_coding	133.981	129.963	146.51	102.322	97.1053	117.671	184.105	140.901	127.523	150.853	103.89	120.701	104	136	209	95	76	136	184	174	257	142	73	84
ENSG00000198888	19371.6	0.588293	0.327092	1.79855	0.0720892	0.23627	MT-ND1	protein_coding	24486.3	13637.5	12932.1	24708	25279.3	26769.4	6598.78	7977.9	9462.47	13254.9	24456.8	42896.3	19007	14271	18448	22940	19785	30939	6595	9852	19070	12477	17185	29853
ENSG00000136933	65.9498	-0.431331	0.239856	-1.79829	0.0721315	0.236359	RABEPK	protein_coding	81.1616	64.0257	67.2963	47.3911	47.275	60.5661	101.058	99.6023	124.049	36.1197	38.425	24.4276	63	67	96	44	37	70	101	123	250	34	27	17
ENSG00000102683	9.02808	-1.31443	0.730962	-1.79821	0.0721433	0.236359	SGCG	protein_coding	19.3242	10.5117	6.30902	6.46242	6.38851	1.73046	5.00286	13.7662	22.825	7.43642	4.26944	4.31076	15	11	9	6	5	2	5	17	46	7	3	3
ENSG00000271133	7.0819	-1.30289	0.72466	-1.79794	0.0721868	0.236457	AC004130,1	antisense_RNA	9.01796	6.68925	7.71103	2.15414	3.8331	3.46092	12.0069	8.09775	11.4125	10.6235	8.53889	1.43692	7	7	11	2	3	4	12	10	23	10	6	1
ENSG00000090971	77.2657	-0.475362	0.264423	-1.79773	0.0722197	0.23652	NAT14	protein_coding	64.414	108.939	107.954	63.5471	80.4952	61.4314	95.0544	80.1677	75.4219	63.7407	44.1176	81.9044	50	114	154	59	63	71	95	99	152	60	31	57
ENSG00000279822	2.55855	-2.12851	1.18405	-1.79765	0.0722332	0.23652	AC016397,2	TEC	6.4414	2.86682	4.90702	0	2.5554	0.86523	2.00115	4.04887	5.95436	1.06235	0	0	5	3	7	0	2	1	2	5	12	1	0	0
ENSG00000152409	234.049	0.336609	0.187292	1.79724	0.072297	0.236685	JMY	protein_coding	231.89	167.231	172.447	231.57	278.539	209.386	190.109	186.248	232.716	259.212	323.055	326.181	180	175	246	215	218	242	190	230	469	244	227	227
ENSG00000142655	69.3705	-0.413866	0.230336	-1.79679	0.0723682	0.236846	PEX14	protein_coding	74.7202	85.0491	77.1103	54.9305	47.275	73.5446	55.0315	64.782	60.0398	79.6759	66.888	93.3997	58	89	110	51	37	85	55	80	121	75	47	65
ENSG00000225880	6.48452	1.58684	0.883165	1.79676	0.0723734	0.236846	LINC00115	lincRNA	2.57656	0	3.50501	6.46242	6.38851	6.05661	6.00344	7.28797	12.9011	13.8105	11.3852	1.43692	2	0	5	6	5	7	6	9	26	13	8	1
ENSG00000213315	47.1049	-0.873717	0.486402	-1.79629	0.0724491	0.237011	AL122020,1	processed_pseudogene	15.4594	110.85	81.3163	40.9286	37.0533	36.3397	74.0424	44.5376	35.23	30.808	22.7704	35.923	12	116	116	38	29	42	74	55	71	29	16	25
ENSG00000139899	26.3748	-0.612633	0.341067	-1.79623	0.0724586	0.237011	CBLN3	protein_coding	30.9187	25.8014	35.7511	23.6955	19.1655	18.1698	34.0195	46.1572	48.6273	12.7481	11.3852	10.0584	24	27	51	22	15	21	34	57	98	12	8	7
ENSG00000279948	8.37717	1.07942	0.600952	1.79619	0.0724645	0.237011	AC008895,1	TEC	3.86484	10.5117	2.80401	10.7707	14.0547	11.248	7.00401	5.66842	3.96957	10.6235	11.3852	8.62151	3	11	4	10	11	13	7	7	8	10	8	6
ENSG00000099804	214.238	-0.354845	0.197609	-1.79569	0.0725435	0.237225	CDC34	protein_coding	296.304	256.103	237.64	207.874	185.267	221.499	179.103	171.672	187.562	277.272	153.7	196.858	230	268	339	193	145	256	179	212	378	261	108	137
ENSG00000132603	73.1482	-0.408698	0.227637	-1.79539	0.0725912	0.237295	NIP7	protein_coding	109.504	83.1378	82.0173	84.0114	57.4966	63.1618	68.039	72.8797	85.3458	56.3043	52.6565	63.2244	85	87	117	78	45	73	68	90	172	53	37	44
ENSG00000272275	3.28978	-2.11518	1.17816	-1.79532	0.0726027	0.237295	AC092687,3	lincRNA	9.01796	3.82243	1.40201	0	1.2777	1.73046	2.00115	4.04887	5.45816	2.12469	2.8463	5.74767	7	4	2	0	1	2	2	5	11	2	2	4
ENSG00000131116	556.906	-0.61607	0.343157	-1.7953	0.0726059	0.237295	ZNF428	protein_coding	363.295	802.71	734.651	368.358	434.419	438.672	788.451	604.902	347.834	858.375	592.03	349.171	282	840	1048	342	340	507	788	747	701	808	416	243
ENSG00000240498	2.05737	-2.55851	1.42555	-1.79475	0.0726929	0.237535	CDKN2B-AS1	antisense_RNA	5.15312	4.77804	2.10301	0	0	1.73046	5.00286	2.42932	0.992393	1.06235	0	1.43692	4	5	3	0	0	2	5	3	2	1	0	1
ENSG00000187634	217.945	-0.62374	0.347651	-1.79416	0.0727881	0.237797	SAMD11	protein_coding	188.089	430.023	478.084	192.795	218.487	301.1	170.097	149.808	85.3458	150.853	82.5426	168.119	146	450	682	179	171	348	170	185	172	142	58	117
ENSG00000224083	8.59664	1.37252	0.765041	1.79404	0.0728064	0.237797	MTCO1P11	unprocessed_pseudogene	2.57656	3.82243	1.40201	3.23121	6.38851	9.51753	7.00401	6.4782	3.47338	14.8728	15.6546	28.7384	2	4	2	3	5	11	7	8	7	14	11	20
ENSG00000260585	3.64737	2.6919	1.5005	1.794	0.0728139	0.237797	AL359851,1	lincRNA	0	0.955607	0	1.07707	5.11081	0.86523	2.00115	6.4782	6.94675	3.18704	9.96204	7.18459	0	1	0	1	4	1	2	8	14	3	7	5
ENSG00000128513	60.7971	0.433636	0.241763	1.79364	0.0728699	0.237915	POT1	protein_coding	61.8374	54.4696	44.1632	67.8554	79.2175	67.488	52.0298	46.9669	65.498	54.1796	66.888	68.9721	48	57	63	63	62	78	52	58	132	51	47	48
ENSG00000213269	4.33716	-1.47415	0.821897	-1.7936	0.0728772	0.237915	AC004386,1	processed_pseudogene	12.8828	5.73364	5.60802	2.15414	3.8331	2.59569	4.00229	1.61955	1.48859	2.12469	5.69259	4.31076	10	6	8	2	3	3	4	2	3	2	4	3
ENSG00000137494	48.1196	-0.522347	0.291266	-1.79337	0.0729138	0.23799	ANKRD42	protein_coding	77.2968	52.5584	63.0902	36.6204	61.3297	37.2049	35.0201	54.2549	57.0626	32.9327	35.5787	34.486	60	55	90	34	48	43	35	67	115	31	25	24
ENSG00000166321	9.5023	0.963127	0.537113	1.79316	0.072948	0.238057	NUDT13	protein_coding	9.01796	5.73364	6.30902	17.2331	12.777	10.3828	8.00458	4.85865	9.42774	11.6858	8.53889	10.0584	7	6	9	16	10	12	8	6	19	11	6	7
ENSG00000144893	35.1264	0.505032	0.28169	1.79287	0.0729944	0.238164	MED12L	protein_coding	36.0718	33.4463	35.0501	37.6974	60.052	51.0486	29.0166	24.2932	21.8327	32.9327	28.463	31.6122	28	35	50	35	47	59	29	30	44	31	20	22
ENSG00000272468	2.88979	1.99198	1.11127	1.79252	0.0730492	0.238283	AL021807,1	lincRNA	2.57656	0	1.40201	2.15414	3.8331	8.6523	0	1.61955	1.98479	5.31173	4.26944	2.87384	2	0	2	2	3	10	0	2	4	5	3	2
ENSG00000270996	4.3898	1.44519	0.806312	1.79234	0.0730778	0.238283	AC005034,4	lincRNA	2.57656	2.86682	2.10301	6.46242	8.94391	5.19138	3.00172	4.04887	2.48098	2.12469	5.69259	7.18459	2	3	3	6	7	6	3	5	5	2	4	5
ENSG00000185808	79.9988	0.425223	0.237245	1.79233	0.0730796	0.238283	PIGP	protein_coding	64.414	70.7149	73.6053	108.784	84.3283	88.2535	49.0281	60.7331	65.0018	77.5512	86.812	130.76	50	74	105	101	66	102	49	75	131	73	61	91
ENSG00000254986	40.334	-0.578194	0.3226	-1.79229	0.0730858	0.238283	DPP3	protein_coding	34.7836	84.0934	56.0802	45.2369	35.7756	37.2049	38.0218	44.5376	37.7109	27.621	17.0778	25.8645	27	88	80	42	28	43	38	55	76	26	12	18
ENSG00000114439	812.392	-0.190856	0.106514	-1.79185	0.0731573	0.238472	BBX	protein_coding	765.238	863.869	860.831	673.168	780.676	732.85	829.475	765.237	836.091	889.183	841.081	911.006	594	904	1228	625	611	847	829	945	1685	837	591	634
ENSG00000112079	141.884	-0.391831	0.218707	-1.79158	0.0732006	0.238569	STK38	protein_coding	191.954	177.743	122.675	117.401	139.269	116.806	155.089	158.716	118.591	124.294	162.239	117.827	149	186	175	109	109	135	155	196	239	117	114	82
ENSG00000111361	131.837	-0.299407	0.167204	-1.79067	0.0733457	0.238997	EIF2B1	protein_coding	162.323	162.453	148.613	132.48	108.605	140.167	153.088	131.993	132.981	97.7357	109.582	102.021	126	170	212	123	85	162	153	163	268	92	77	71
ENSG00000079246	1214.06	-0.281802	0.157402	-1.79033	0.0734004	0.239131	XRCC5	protein_coding	1464.77	1405.7	1303.87	1104	1153.76	1174.12	1097.63	1108.58	1518.86	889.183	1151.33	1196.95	1137	1471	1860	1025	903	1357	1097	1369	3061	837	809	833
ENSG00000114857	1584	0.344186	0.19229	1.78993	0.0734644	0.239294	NKTR	protein_coding	1746.91	1382.76	1246.38	1605.91	2004.71	1939.85	1438.82	1881.11	1812.11	1004.98	1611	1333.46	1356	1447	1778	1491	1569	2242	1438	2323	3652	946	1132	928
ENSG00000067208	331.743	-0.300151	0.167714	-1.78966	0.0735081	0.239382	EVI5	protein_coding	383.907	357.397	371.531	278.961	336.036	289.852	364.209	355.491	342.872	219.905	333.017	347.734	298	374	530	259	263	335	364	439	691	207	234	242
ENSG00000182628	598.207	-0.20683	0.115573	-1.7896	0.0735187	0.239382	SKA2	protein_coding	604.203	571.453	596.553	513.762	531.524	491.451	550.315	557.935	542.839	650.155	826.849	741.45	469	598	851	477	416	568	550	689	1094	612	581	516
ENSG00000117425	35.8876	0.745702	0.416757	1.7893	0.0735668	0.239494	PTCH2	protein_coding	9.01796	25.8014	26.6381	21.5414	30.6648	52.7791	44.0252	68.0211	56.0702	40.3691	32.7324	22.9907	7	27	38	20	24	61	44	84	113	38	23	16
ENSG00000122012	3.11671	1.61698	0.903824	1.78905	0.0736073	0.239581	SV2C	protein_coding	2.57656	3.82243	0.701003	6.46242	6.38851	7.78707	3.00172	3.2391	1.98479	0	0	1.43692	2	4	1	6	5	9	3	4	4	0	0	1
ENSG00000176542	180.275	0.301472	0.168536	1.78877	0.0736526	0.239684	USF3	protein_coding	164.9	150.03	136.696	198.181	182.711	173.046	180.103	208.112	158.783	181.661	206.356	222.722	128	157	195	184	143	200	180	257	320	171	145	155
ENSG00000125755	97.4598	-0.563345	0.315012	-1.78833	0.0737225	0.239844	SYMPK	protein_coding	73.4319	136.652	113.562	61.393	75.3844	83.0621	122.07	91.5046	60.536	156.165	113.852	81.9044	57	143	162	57	59	96	122	113	122	147	80	57
ENSG00000197019	34.3725	0.572499	0.320153	1.78821	0.0737429	0.239844	SERTAD1	protein_coding	34.7836	33.4463	21.0301	52.7764	34.4979	42.3963	35.0201	25.103	29.7718	43.5561	27.0398	33.0491	27	35	30	49	27	49	35	31	60	41	19	23
ENSG00000180448	5.57176	-1.44256	0.80671	-1.7882	0.0737432	0.239844	ARHGAP45	protein_coding	6.4414	14.3341	9.81404	4.30828	2.5554	4.32615	5.00286	3.2391	0.496197	10.6235	2.8463	2.87384	5	15	14	4	2	5	5	4	1	10	2	2
ENSG00000143621	771.159	-0.273198	0.152794	-1.78801	0.0737744	0.239901	ILF2	protein_coding	816.769	849.535	948.457	745.332	688.681	731.12	960.55	773.335	683.263	795.696	640.417	620.749	634	889	1353	692	539	845	960	955	1377	749	450	432
ENSG00000231333	7.13633	1.36208	0.761966	1.78759	0.0738429	0.240042	RPL34P6	processed_pseudogene	6.4414	0.955607	3.50501	15.079	7.66621	4.32615	10.0057	8.90752	4.46577	4.24938	8.53889	11.4953	5	1	5	14	6	5	10	11	9	4	6	8
ENSG00000198440	51.4218	0.432459	0.241925	1.78757	0.0738453	0.240042	ZNF583	protein_coding	63.1257	47.7804	47.6682	76.4719	66.4405	68.3532	38.0218	48.5865	52.5968	30.808	39.8482	37.3599	49	50	68	71	52	79	38	60	106	29	28	26
ENSG00000062822	4.82196	-1.38458	0.774798	-1.78703	0.0739332	0.240283	POLD1	protein_coding	9.01796	9.55607	8.41203	3.23121	2.5554	4.32615	3.00172	4.04887	0.496197	3.18704	2.8463	7.18459	7	10	12	3	2	5	3	5	1	3	2	5
ENSG00000258738	15.3325	0.797651	0.446531	1.78633	0.0740459	0.240604	AL121603,2	antisense_RNA	10.3062	12.4229	10.515	21.5414	14.0547	21.6308	16.0092	12.9564	8.93154	12.7481	24.1935	18.6799	8	13	15	20	11	25	16	16	18	12	17	13
ENSG00000038210	33.4557	-0.621468	0.347991	-1.78587	0.0741196	0.240799	PI4K2B	protein_coding	32.207	21.0234	40.6582	25.8497	16.6101	19.0351	59.0338	59.9233	71.9485	22.3092	18.5009	14.3692	25	22	58	24	13	22	59	74	145	21	13	10
ENSG00000125944	1171.19	-0.238169	0.133393	-1.78547	0.0741847	0.240966	HNRNPR	protein_coding	1298.59	1263.31	1211.33	1029.68	1190.82	980.306	1237.71	1294.83	1366.53	980.545	1260.91	939.745	1008	1322	1728	956	932	1133	1237	1599	2754	923	886	654
ENSG00000172915	275.732	0.283863	0.159004	1.78526	0.0742191	0.241032	NBEA	protein_coding	195.819	247.502	228.527	238.032	315.592	269.087	252.144	314.193	306.153	303.831	305.977	331.928	152	259	326	221	247	311	252	388	617	286	215	231
ENSG00000250241	4.5313	-1.6896	0.946602	-1.78491	0.0742755	0.241171	AC105383,1	lincRNA	5.15312	2.86682	8.41203	2.15414	1.2777	1.73046	3.00172	3.2391	9.42774	4.24938	7.11574	5.74767	4	3	12	2	1	2	3	4	19	4	5	4
ENSG00000252994	2.56617	2.69403	1.50941	1.78482	0.0742904	0.241174	RNU6-1231P	snRNA	0	0	0.701003	1.07707	5.11081	0.86523	3.00172	5.66842	2.97718	4.24938	4.26944	2.87384	0	0	1	1	4	1	3	7	6	4	3	2
ENSG00000158711	153.105	0.330598	0.18531	1.78403	0.0744188	0.241546	ELK4	protein_coding	117.233	121.362	126.881	161.56	145.658	153.146	204.117	166.004	151.34	195.471	156.546	137.944	91	127	181	150	114	177	204	205	305	184	110	96
ENSG00000011566	325.53	0.295478	0.165668	1.78356	0.0744957	0.241731	MAP4K3	protein_coding	271.827	249.414	305.637	325.275	373.089	320.135	304.174	265.606	291.267	356.948	347.248	495.737	211	261	436	302	292	370	304	328	587	336	244	345
ENSG00000214019	5.77144	-1.19332	0.669085	-1.78351	0.0745036	0.241731	AL034370,1	processed_pseudogene	14.1711	12.4229	7.01003	5.38535	2.5554	6.05661	2.00115	4.85865	4.46577	3.18704	4.26944	2.87384	11	13	10	5	2	7	2	6	9	3	3	2
ENSG00000182040	4.99547	-1.3442	0.753781	-1.78327	0.0745419	0.241811	USH1G	protein_coding	5.15312	7.64486	12.618	3.23121	2.5554	4.32615	7.00401	8.09775	3.96957	1.06235	2.8463	1.43692	4	8	18	3	2	5	7	10	8	1	2	1
ENSG00000269086	6.2693	1.30786	0.733555	1.78291	0.0746014	0.241959	AC008555,2	lincRNA	2.57656	3.82243	3.50501	11.8478	5.11081	7.78707	4.00229	0.809775	4.46577	12.7481	12.8083	5.74767	2	4	5	11	4	9	4	1	9	12	9	4
ENSG00000178467	31.9957	0.590108	0.331028	1.78265	0.0746432	0.242049	P4HTM	protein_coding	24.4773	16.2453	31.5451	34.4662	30.6648	44.1268	33.0189	33.2008	32.749	31.8704	27.0398	44.5445	19	17	45	32	24	51	33	41	66	30	19	31
ENSG00000132005	159.567	-0.396305	0.222348	-1.78236	0.0746898	0.242155	RFX1	protein_coding	199.683	147.164	145.809	130.325	114.993	126.324	205.117	149.808	190.54	213.531	167.931	123.575	155	154	208	121	90	146	205	185	384	201	118	86
ENSG00000130413	106.515	0.354649	0.19905	1.78171	0.0747959	0.242454	STK33	protein_coding	96.621	73.5818	70.1003	96.9363	97.1053	108.154	97.0556	99.6023	100.232	124.294	167.931	146.566	75	77	100	90	76	125	97	123	202	117	118	102
ENSG00000110104	66.741	-0.474496	0.266393	-1.78119	0.074882	0.242688	CCDC86	protein_coding	92.7561	63.0701	71.5023	51.6993	47.275	62.2966	67.0384	87.4557	75.9181	40.3691	76.85	64.6613	72	66	102	48	37	72	67	108	153	38	54	45
ENSG00000112029	120.725	-0.389099	0.218461	-1.78109	0.0748972	0.242692	FBXO5	protein_coding	113.369	136.652	172.447	114.169	112.438	99.5015	186.107	123.086	135.462	92.424	78.2732	84.7782	88	143	246	106	88	115	186	152	273	87	55	59
ENSG00000135698	151.454	-0.275714	0.154814	-1.78094	0.0749226	0.24273	MPHOSPH6	protein_coding	180.359	174.876	171.746	140.019	149.491	145.359	152.087	150.618	165.73	132.793	145.161	109.206	140	183	245	130	117	168	152	186	334	125	102	76
ENSG00000170260	23.8996	-0.667953	0.375094	-1.78076	0.0749518	0.242779	ZNF212	protein_coding	33.4953	29.6238	25.2361	17.2331	16.6101	20.7655	28.016	18.6248	13.8935	31.8704	31.3093	20.1169	26	31	36	16	13	24	28	23	28	30	22	14
ENSG00000229721	3.84694	1.68116	0.944191	1.78053	0.0749896	0.242821	AC104115,1	processed_pseudogene	2.57656	1.91121	0.701003	4.30828	3.8331	6.92184	1.00057	2.42932	2.48098	4.24938	5.69259	10.0584	2	2	1	4	3	8	1	3	5	4	4	7
ENSG00000136305	3.21094	1.56315	0.877924	1.78051	0.0749926	0.242821	CIDEB	protein_coding	2.57656	1.91121	2.80401	5.38535	11.4993	5.19138	1.00057	1.61955	0.496197	3.18704	1.42315	1.43692	2	2	4	5	9	6	1	2	1	3	1	1
ENSG00000173991	190.665	1.17715	0.661189	1.78035	0.0750191	0.242862	TCAP	protein_coding	54.1078	197.811	100.944	208.951	305.371	284.661	29.0166	10.5271	4.46577	381.382	203.51	507.232	42	207	144	194	239	329	29	13	9	359	143	353
ENSG00000224578	32.006	-0.716908	0.402708	-1.78022	0.0750408	0.242887	HNRNPA1P48	transcribed_processed_pseudogene	24.4773	22.9346	21.0301	16.156	8.94391	15.5741	71.0407	62.3527	54.0854	36.1197	38.425	12.9323	19	24	30	15	7	18	71	77	109	34	27	9
ENSG00000162434	573.103	-0.202583	0.113844	-1.77948	0.0751606	0.24323	JAK1	protein_coding	566.843	611.589	609.171	502.991	540.468	513.082	684.392	651.869	715.019	441.936	492.409	547.466	440	640	869	467	423	593	684	805	1441	416	346	381
ENSG00000164066	169.648	0.284743	0.160043	1.77917	0.0752127	0.243353	INTU	protein_coding	132.693	147.164	159.829	163.715	173.767	199.868	131.075	146.569	130.996	232.654	220.588	196.858	103	154	228	152	136	231	131	181	264	219	155	137
ENSG00000236735	2.2612	2.3763	1.33576	1.77899	0.075242	0.243403	RPL31P63	processed_pseudogene	1.28828	0	0.701003	4.30828	3.8331	1.73046	4.00229	3.2391	1.98479	3.18704	1.42315	1.43692	1	0	1	4	3	2	4	4	4	3	1	1
ENSG00000184908	3.74385	1.7836	1.00265	1.77889	0.0752584	0.243411	CLCNKB	protein_coding	0	0.955607	2.80401	3.23121	7.66621	4.32615	1.00057	1.61955	0.496197	8.49876	4.26944	10.0584	0	1	4	3	6	5	1	2	1	8	3	7
ENSG00000150722	7.59942	1.54519	0.868691	1.77875	0.0752806	0.243437	PPP1R1C	protein_coding	1.28828	2.86682	3.50501	6.46242	10.2216	6.92184	2.00115	16.1955	3.96957	19.1222	4.26944	14.3692	1	3	5	6	8	8	2	20	8	18	3	10
ENSG00000054967	10.5324	-1.00672	0.56601	-1.77863	0.0753007	0.243456	RELT	protein_coding	10.3062	15.2897	14.7211	2.15414	12.777	6.05661	10.0057	12.1466	13.3973	13.8105	8.53889	7.18459	8	16	21	2	10	7	10	15	27	13	6	5
ENSG00000171940	200.893	-0.39018	0.219381	-1.77855	0.0753141	0.243456	ZNF217	protein_coding	168.765	189.21	180.158	151.867	116.271	141.898	392.225	338.486	345.849	168.913	138.045	79.0305	131	198	257	141	91	164	392	418	697	159	97	55
ENSG00000105371	8.16297	0.977041	0.549425	1.7783	0.075355	0.243543	ICAM4	protein_coding	9.01796	4.77804	8.41203	18.3102	10.2216	14.7089	5.00286	3.2391	6.45056	6.37407	5.69259	5.74767	7	5	12	17	8	17	5	4	13	6	4	4
ENSG00000197345	221.575	0.314363	0.176794	1.77813	0.0753828	0.243587	MRPL21	protein_coding	157.17	199.722	181.56	232.647	200.599	237.073	167.096	165.194	191.036	250.713	368.595	307.501	122	209	259	216	157	274	167	204	385	236	259	214
ENSG00000205352	124.185	-0.389611	0.219147	-1.77785	0.0754281	0.243689	PRR13	protein_coding	179.071	148.119	138.799	140.019	104.772	109.019	143.082	115.798	172.18	97.7357	65.4648	76.1567	139	155	198	130	82	126	143	143	347	92	46	53
ENSG00000116883	47.4959	-0.51357	0.28889	-1.77773	0.0754479	0.243708	AL591845,1	antisense_RNA	45.0898	55.4252	62.3892	32.3121	28.1094	52.7791	70.0401	58.3038	52.5968	41.4315	38.425	33.0491	35	58	89	30	22	61	70	72	106	39	27	23
ENSG00000259374	5.78809	-1.42533	0.802003	-1.77721	0.075533	0.243923	NDUFB4P11	transcribed_processed_pseudogene	9.01796	8.60047	5.60802	1.07707	5.11081	2.59569	9.00516	7.28797	16.8707	0	2.8463	1.43692	7	9	8	1	4	3	9	9	34	0	2	1
ENSG00000242318	1.9471	2.13261	1.20003	1.77714	0.075546	0.243923	AC058823,1	processed_pseudogene	1.28828	0.955607	0.701003	3.23121	3.8331	5.19138	3.00172	1.61955	2.48098	1.06235	0	0	1	1	1	3	3	6	3	2	5	1	0	0
ENSG00000140600	120.5	0.360562	0.202904	1.77701	0.075567	0.243923	SH3GL3	protein_coding	90.1796	115.628	107.954	146.481	135.436	123.728	85.0487	119.037	122.561	112.609	153.7	133.633	70	121	154	136	106	143	85	147	247	106	108	93
ENSG00000262001	8.83376	1.05177	0.591906	1.77693	0.0755804	0.243923	DLGAP1-AS2	antisense_RNA	1.28828	9.55607	5.60802	8.61656	14.0547	12.9785	13.0074	12.1466	8.43534	7.43642	5.69259	7.18459	1	10	8	8	11	15	13	15	17	7	4	5
ENSG00000139687	357.604	0.208185	0.117162	1.7769	0.0755845	0.243923	RB1	protein_coding	314.34	286.682	301.431	351.125	343.702	346.092	336.192	330.388	359.743	470.619	416.982	433.949	244	300	430	326	269	400	336	408	725	443	293	302
ENSG00000163995	5.8681	1.34208	0.755542	1.77631	0.0756819	0.244192	ABLIM2	protein_coding	2.57656	1.91121	3.50501	6.46242	6.38851	7.78707	3.00172	5.66842	3.47338	5.31173	9.96204	14.3692	2	2	5	6	5	9	3	7	7	5	7	10
ENSG00000214253	235.674	-0.319792	0.180079	-1.77585	0.0757583	0.244352	FIS1	protein_coding	251.215	265.659	250.258	172.331	233.819	209.386	204.117	217.02	164.241	345.262	259.013	255.772	195	278	357	160	183	242	204	268	331	325	182	178
ENSG00000197935	11.8785	-0.98299	0.553541	-1.77582	0.0757625	0.244352	ZNF311	protein_coding	10.3062	18.1565	28.7411	4.30828	10.2216	14.7089	8.00458	17.0053	12.9011	5.31173	5.69259	7.18459	8	19	41	4	8	17	8	21	26	5	4	5
ENSG00000185803	40.6225	-0.490238	0.276073	-1.77575	0.0757734	0.244352	SLC52A2	protein_coding	51.5312	54.4696	49.0702	32.3121	35.7756	41.5311	59.0338	51.0158	39.6957	28.6833	19.9241	24.4276	40	57	70	30	28	48	59	63	80	27	14	17
ENSG00000273209	3.02865	-1.9301	1.08739	-1.77498	0.0759014	0.244717	AC069148,1	lincRNA	11.5945	3.82243	1.40201	1.07707	1.2777	1.73046	2.00115	1.61955	1.48859	3.18704	4.26944	2.87384	9	4	2	1	1	2	2	2	3	3	3	2
ENSG00000155970	109.807	0.327235	0.184368	1.7749	0.0759147	0.244717	MICU3	protein_coding	114.657	117.54	93.9344	143.25	127.77	134.976	96.055	109.32	101.72	75.4265	103.89	99.1474	89	123	134	133	100	156	96	135	205	71	73	69
ENSG00000268584	2.81264	1.75518	0.988957	1.77478	0.075935	0.244737	AC073389,1	antisense_RNA	2.57656	1.91121	1.40201	8.61656	6.38851	4.32615	2.00115	0	0.496197	3.18704	2.8463	0	2	2	2	8	5	5	2	0	1	3	2	0
ENSG00000182255	18.8721	-0.758069	0.427164	-1.77465	0.0759549	0.244756	KCNA4	protein_coding	12.8828	18.1565	17.5251	10.7707	7.66621	10.3828	27.0155	26.7226	25.8022	18.0599	25.6167	25.8645	10	19	25	10	6	12	27	33	52	17	18	18
ENSG00000118197	45.0025	0.50341	0.283731	1.77425	0.0760216	0.244926	DDX59	protein_coding	27.0539	40.1355	32.9471	52.7764	38.331	51.0486	57.0327	67.2113	46.6425	38.2444	49.8102	38.7968	21	42	47	49	30	59	57	83	94	36	35	27
ENSG00000129351	960.717	-0.178762	0.100841	-1.7727	0.0762778	0.245706	ILF3	protein_coding	1002.28	968.03	980.703	790.569	886.725	927.527	1087.62	1075.38	996.859	982.669	932.162	898.074	778	1013	1399	734	694	1072	1087	1328	2009	925	655	625
ENSG00000221184	6.90721	1.08385	0.611603	1.77214	0.0763705	0.245945	MIR1254-1	miRNA	2.57656	7.64486	4.20602	10.7707	8.94391	11.248	5.00286	7.28797	5.95436	6.37407	5.69259	7.18459	2	8	6	10	7	13	5	9	12	6	4	5
ENSG00000265996	2.71918	2.07852	1.17292	1.77209	0.0763803	0.245945	MIR3671	miRNA	0	2.86682	0.701003	2.15414	2.5554	10.3828	1.00057	0.809775	1.48859	6.37407	1.42315	2.87384	0	3	1	2	2	12	1	1	3	6	1	2
ENSG00000096433	39.9704	-0.54376	0.306941	-1.77154	0.0764701	0.246189	ITPR3	protein_coding	51.5312	36.3131	37.1531	26.9267	28.1094	29.4178	78.0447	79.3579	76.9105	20.1846	11.3852	4.31076	40	38	53	25	22	34	78	98	155	19	8	3
ENSG00000063241	10.3791	-0.993152	0.560756	-1.77109	0.0765449	0.246384	ISOC2	protein_coding	6.4414	19.1121	20.3291	5.38535	7.66621	10.3828	8.00458	5.66842	4.46577	12.7481	8.53889	15.8061	5	20	29	5	6	12	8	7	9	12	6	11
ENSG00000248161	5.54255	-1.69188	0.95532	-1.77101	0.0765589	0.246384	AC098487,1	lincRNA	14.1711	1.91121	7.71103	1.07707	2.5554	3.46092	6.00344	12.9564	10.9163	0	0	5.74767	11	2	11	1	2	4	6	16	22	0	0	4
ENSG00000149575	27.7317	-0.728309	0.411327	-1.77063	0.0766217	0.24654	SCN2B	protein_coding	16.7476	28.6682	40.6582	22.6185	14.0547	16.4394	26.0149	38.0594	45.1539	28.6833	37.0019	18.6799	13	30	58	21	11	19	26	47	91	27	26	13
ENSG00000223572	2.11733	2.08104	1.17568	1.77006	0.0767165	0.2468	CKMT1A	protein_coding	0	1.91121	1.40201	3.23121	3.8331	7.78707	2.00115	0.809775	0.496197	1.06235	0	2.87384	0	2	2	3	3	9	2	1	1	1	0	2
ENSG00000244687	5.19793	1.4531	0.821062	1.76978	0.0767641	0.2469	UBE2V1	protein_coding	1.28828	0.955607	4.20602	4.30828	10.2216	5.19138	5.00286	4.85865	2.48098	9.56111	7.11574	7.18459	1	1	6	4	8	6	5	6	5	9	5	5
ENSG00000161813	164.611	0.306585	0.173256	1.76955	0.0768021	0.2469	LARP4	protein_coding	136.558	161.498	147.211	200.335	163.546	186.89	100.057	116.608	110.652	243.277	233.396	175.304	106	169	210	186	128	216	100	144	223	229	164	122
ENSG00000235605	2.39525	-2.36507	1.33654	-1.76954	0.0768039	0.2469	AL355472,2	processed_pseudogene	7.72968	1.91121	2.10301	1.07707	1.2777	0	1.00057	1.61955	0.992393	5.31173	2.8463	2.87384	6	2	3	1	1	0	1	2	2	5	2	2
ENSG00000261377	17.4367	-0.876728	0.495456	-1.76954	0.0768041	0.2469	PDCD6IPP2	transcribed_unprocessed_pseudogene	39.9367	20.0678	14.7211	12.9248	12.777	13.8437	18.0103	24.2932	14.8859	6.37407	21.3472	10.0584	31	21	21	12	10	16	18	30	30	6	15	7
ENSG00000236047	3.42086	1.80863	1.02238	1.76904	0.0768876	0.247122	AC073410,1	processed_pseudogene	1.28828	0.955607	2.10301	4.30828	6.38851	5.19138	4.00229	7.28797	0.992393	4.24938	2.8463	1.43692	1	1	3	4	5	6	4	9	2	4	2	1
ENSG00000242071	20.5017	0.722998	0.408746	1.76882	0.0769239	0.247194	RPL7AP6	processed_pseudogene	16.7476	11.4673	14.7211	30.1579	15.3324	24.2265	20.0115	28.3421	32.2528	12.7481	22.7704	17.243	13	12	21	28	12	28	20	35	65	12	16	12
ENSG00000262772	2.58584	1.9406	1.09741	1.76835	0.0770018	0.247373	LINC01977	lincRNA	1.28828	2.86682	0	6.46242	5.11081	3.46092	1.00057	0	0.496197	3.18704	2.8463	4.31076	1	3	0	6	4	4	1	0	1	3	2	3
ENSG00000138658	67.4285	0.404759	0.228895	1.76832	0.077008	0.247373	ZGRF1	protein_coding	48.9546	54.4696	60.9872	72.1637	74.1067	73.5446	74.0424	86.6459	65.0018	56.3043	79.6963	63.2244	38	57	87	67	58	85	74	107	131	53	56	44
ENSG00000180739	34.0923	-0.566738	0.320522	-1.76817	0.0770329	0.247407	S1PR5	protein_coding	60.5491	46.8248	64.4922	44.1599	48.5527	25.0917	41.0235	25.9128	30.7642	7.43642	7.11574	7.18459	47	49	92	41	38	29	41	32	62	7	5	5
ENSG00000205758	207.328	0.281323	0.159138	1.7678	0.0770947	0.24756	CRYZL1	protein_coding	216.431	160.542	187.869	222.953	219.765	239.669	201.115	196.775	208.899	210.344	180.74	242.839	168	168	268	207	172	277	201	243	421	198	127	169
ENSG00000163364	4.03687	-1.59389	0.902101	-1.76686	0.0772518	0.248019	LINC01116	lincRNA	3.86484	7.64486	7.01003	1.07707	2.5554	2.59569	8.00458	9.7173	3.47338	1.06235	0	1.43692	3	8	10	1	2	3	8	12	7	1	0	1
ENSG00000103319	142.074	-0.30282	0.171479	-1.76593	0.077407	0.248471	EEF2K	protein_coding	119.81	133.785	139.5	101.245	90.7168	125.458	178.102	176.531	169.699	158.289	155.123	156.624	93	140	199	94	71	145	178	218	342	149	109	109
ENSG00000067596	93.1598	-0.372914	0.211181	-1.76585	0.0774213	0.248472	DHX8	protein_coding	113.369	129.963	110.057	80.7802	95.8276	96.0406	86.0493	69.6406	71.4523	107.297	64.0417	93.3997	88	136	157	75	75	111	86	86	144	101	45	65
ENSG00000131127	44.5707	0.531221	0.300915	1.76535	0.0775048	0.248694	ZNF141	protein_coding	32.207	41.0911	35.7511	65.7012	40.8865	51.0486	38.0218	37.2496	27.2908	42.4938	48.387	74.7198	25	43	51	61	32	59	38	46	55	40	34	52
ENSG00000162994	48.2609	0.453424	0.256875	1.76515	0.0775379	0.248754	CLHC1	protein_coding	42.5132	45.8692	43.4622	54.9305	57.4966	67.488	43.0246	39.679	33.7414	43.5561	41.2713	66.0983	33	48	62	51	45	78	43	49	68	41	29	46
ENSG00000104635	118.55	-0.325151	0.18422	-1.76501	0.0775614	0.248767	SLC39A14	protein_coding	159.747	117.54	123.376	100.167	113.715	103.828	102.058	97.173	115.614	134.918	135.199	119.264	124	123	176	93	89	120	102	120	233	127	95	83
ENSG00000169189	22.1736	-0.692741	0.392496	-1.76496	0.0775704	0.248767	NSMCE1	protein_coding	25.7656	20.0678	33.6481	17.2331	19.1655	13.8437	21.012	26.7226	28.2832	15.9352	14.2315	30.1753	20	21	48	16	15	16	21	33	57	15	10	21
ENSG00000152583	112.944	-0.508491	0.288201	-1.76436	0.077671	0.24904	SPARCL1	protein_coding	29.6304	29.6238	30.1431	23.6955	20.4432	19.0351	354.203	412.985	394.973	10.6235	21.3472	8.62151	23	31	43	22	16	22	354	510	796	10	15	6
ENSG00000277202	9.27507	1.05509	0.59803	1.76428	0.0776841	0.24904	MIR8063	miRNA	3.86484	9.55607	2.80401	8.61656	11.4993	12.9785	9.00516	9.7173	5.45816	10.6235	12.8083	14.3692	3	10	4	8	9	15	9	12	11	10	9	10
ENSG00000259129	49.2439	0.582198	0.330007	1.7642	0.0776982	0.24904	LINC00648	lincRNA	33.4953	30.5794	25.9371	51.6993	58.7743	25.0917	28.016	21.0541	17.8631	83.9253	108.159	106.332	26	32	37	48	46	29	28	26	36	79	76	74
ENSG00000280149	4.92254	1.81275	1.02766	1.76395	0.0777396	0.249127	AC004877,2	TEC	1.28828	2.86682	0	8.61656	1.2777	3.46092	5.00286	4.04887	7.93915	7.43642	11.3852	5.74767	1	3	0	8	1	4	5	5	16	7	8	4
ENSG00000197045	180.58	-0.352112	0.199747	-1.76279	0.0779362	0.249711	GMFB	protein_coding	248.638	193.988	229.228	176.639	175.045	173.911	182.104	170.053	259.015	142.354	102.467	113.517	193	203	327	164	137	201	182	210	522	134	72	79
ENSG00000102893	293.807	0.289319	0.164207	1.76191	0.0780848	0.250141	PHKB	protein_coding	262.809	263.748	259.371	353.279	334.758	274.278	246.141	240.503	278.366	268.773	365.749	377.91	204	276	370	328	262	317	246	297	561	253	257	263
ENSG00000196440	89.3799	0.38774	0.220146	1.76129	0.0781893	0.25043	ARMCX4	protein_coding	65.7023	88.8715	68.6983	84.0114	91.9945	115.076	59.0338	86.6459	71.4523	109.422	116.698	114.953	51	93	98	78	72	133	59	107	144	103	82	80
ENSG00000187118	84.6451	0.445122	0.25275	1.76111	0.0782196	0.250481	CMC1	protein_coding	82.4499	90.7827	77.1103	124.94	117.549	98.6363	42.0241	39.679	50.6121	87.1123	65.4648	139.381	64	95	110	116	92	114	42	49	102	82	46	97
ENSG00000168118	187.343	0.3846	0.218397	1.76102	0.0782358	0.250487	RAB4A	protein_coding	152.017	120.407	147.211	208.951	182.711	156.607	155.089	147.379	226.266	205.033	253.32	293.131	118	126	210	194	143	181	155	182	456	193	178	204
ENSG00000143595	19.0793	0.72176	0.409901	1.76081	0.0782699	0.250542	AQP10	protein_coding	12.8828	22.9346	14.7211	25.8497	29.3871	28.5526	3.00172	1.61955	5.45816	28.6833	18.5009	37.3599	10	24	21	24	23	33	3	2	11	27	13	26
ENSG00000260448	1.98221	2.27736	1.29341	1.76074	0.0782819	0.250542	LCMT1-AS1	lincRNA	0	0.955607	1.40201	4.30828	5.11081	3.46092	2.00115	0.809775	1.48859	4.24938	0	0	0	1	2	4	4	4	2	1	3	4	0	0
ENSG00000080845	191.454	-0.483927	0.274918	-1.76026	0.0783638	0.250759	DLGAP4	protein_coding	146.864	256.103	285.308	133.557	173.767	186.89	198.113	217.02	174.165	237.965	116.698	170.993	114	268	407	124	136	216	198	268	351	224	82	119
ENSG00000272851	2.04379	2.86924	1.63014	1.76012	0.0783871	0.250787	AC096772,1	antisense_RNA	0	0	0.701003	5.38535	1.2777	0.86523	2.00115	0.809775	2.48098	5.31173	5.69259	0	0	0	1	5	1	1	2	1	5	5	4	0
ENSG00000068654	116.214	-0.325493	0.184994	-1.75948	0.0784952	0.251087	POLR1A	protein_coding	130.116	176.787	134.593	116.324	109.882	125.458	111.064	102.841	109.163	100.923	78.2732	99.1474	101	185	192	108	86	145	111	127	220	95	55	69
ENSG00000136450	405.403	-0.299855	0.170456	-1.75914	0.0785545	0.25123	SRSF1	protein_coding	389.06	368.864	415.695	342.508	288.761	321.866	498.285	508.539	602.383	426	422.675	280.199	302	386	593	318	226	372	498	628	1214	401	297	195
ENSG00000134001	206.995	-0.255811	0.145441	-1.75887	0.0786003	0.251331	EIF2S1	protein_coding	204.836	211.189	207.497	146.481	198.044	179.103	214.123	204.063	208.403	241.152	233.396	235.655	159	221	296	136	155	207	214	252	420	227	164	164
ENSG00000169299	78.7181	-0.399451	0.227161	-1.75845	0.0786709	0.251506	PGM2	protein_coding	109.504	95.5607	107.954	87.2426	76.6621	73.5446	93.0533	66.4015	102.217	55.2419	37.0019	40.2337	85	100	154	81	60	85	93	82	206	52	26	28
ENSG00000106993	119.149	0.454189	0.258301	1.75837	0.078684	0.251506	CDC37L1	protein_coding	104.351	82.1822	71.5023	137.865	120.104	93.4449	86.0493	91.5046	141.912	134.918	196.394	169.556	81	86	102	128	94	108	86	113	286	127	138	118
ENSG00000174348	23.1383	0.801042	0.455703	1.75781	0.0787792	0.251764	PODN	protein_coding	6.4414	8.60047	9.11303	14.0019	15.3324	13.8437	11.0063	11.3368	11.9087	70.1148	38.425	67.5352	5	9	13	13	12	16	11	14	24	66	27	47
ENSG00000114805	5.52164	-1.38767	0.789542	-1.75757	0.078821	0.251773	PLCH1	protein_coding	11.5945	4.77804	10.515	4.30828	1.2777	4.32615	5.00286	5.66842	10.9163	2.12469	0	5.74767	9	5	15	4	1	5	5	7	22	2	0	4
ENSG00000137075	108.661	0.398389	0.226673	1.75755	0.0788246	0.251773	RNF38	protein_coding	104.351	61.1589	72.9043	110.938	91.9945	106.423	113.065	93.9339	122.561	156.165	118.121	152.313	81	64	104	103	72	123	113	116	247	147	83	106
ENSG00000101331	2.18304	-3.05671	1.73919	-1.75754	0.0788253	0.251773	CCM2L	protein_coding	0	15.2897	0.701003	0	0	1.73046	1.00057	0.809775	0.992393	4.24938	1.42315	0	0	16	1	0	0	2	1	1	2	4	1	0
ENSG00000182827	464.419	-0.283656	0.161453	-1.75689	0.0789361	0.252081	ACBD3	protein_coding	628.681	428.112	424.107	418.98	426.752	366.858	546.313	553.886	572.611	426	395.635	385.094	488	448	605	389	334	424	546	684	1154	401	278	268
ENSG00000242858	6.53943	-1.1168	0.63573	-1.75672	0.0789659	0.25213	AC020899,1	processed_pseudogene	12.8828	16.2453	9.81404	7.53949	5.11081	5.19138	5.00286	3.2391	0.992393	5.31173	4.26944	2.87384	10	17	14	7	4	6	5	4	2	5	3	2
ENSG00000135049	128.818	0.334598	0.190495	1.75647	0.0790089	0.252183	AGTPBP1	protein_coding	103.062	104.161	104.449	148.636	135.436	110.749	103.059	141.711	137.943	139.167	160.816	156.624	80	109	149	138	106	128	103	175	278	131	113	109
ENSG00000109107	138.024	0.475976	0.270988	1.75645	0.0790115	0.252183	ALDOC	protein_coding	69.5671	43.9579	42.7612	79.7031	81.7729	53.6443	51.0292	50.206	41.6805	287.896	389.943	464.125	54	46	61	74	64	62	51	62	84	271	274	323
ENSG00000237742	3.99484	1.64161	0.934736	1.75623	0.0790486	0.252256	AL365259,1	antisense_RNA	2.57656	2.86682	0.701003	3.23121	8.94391	6.05661	0	0	0	6.37407	5.69259	11.4953	2	3	1	3	7	7	0	0	0	6	4	8
ENSG00000078269	163.827	-0.292272	0.166459	-1.75582	0.0791187	0.252433	SYNJ2	protein_coding	145.576	169.143	143.005	129.248	126.492	118.537	222.127	241.313	193.02	157.227	169.355	150.876	113	177	204	120	99	137	222	298	389	148	119	105
ENSG00000232818	4.76767	1.64412	0.93656	1.75548	0.0791765	0.252571	RPS2P32	processed_pseudogene	5.15312	0.955607	0.701003	9.69363	3.8331	5.19138	3.00172	1.61955	3.47338	6.37407	2.8463	14.3692	4	1	1	9	3	6	3	2	7	6	2	10
ENSG00000188483	75.4897	-0.542729	0.30926	-1.75493	0.0792714	0.25282	IER5L	protein_coding	74.7202	132.829	142.304	84.0114	68.9959	88.2535	91.0521	57.494	53.093	53.1173	35.5787	24.4276	58	139	203	78	54	102	91	71	107	50	25	17
ENSG00000120324	57.1966	0.480508	0.273816	1.75486	0.0792834	0.25282	PCDHB10	protein_coding	43.8015	46.8248	65.8943	71.0866	89.4391	62.2966	38.0218	58.3038	60.536	41.4315	49.8102	58.9137	34	49	94	66	70	72	38	72	122	39	35	41
ENSG00000174684	194.097	-0.283635	0.161653	-1.75459	0.0793291	0.252879	B4GAT1	protein_coding	198.395	172.009	161.231	158.329	134.159	141.033	259.148	254.269	277.87	199.721	210.626	162.372	154	180	230	147	105	163	259	314	560	188	148	113
ENSG00000104356	48.9457	-0.443923	0.253014	-1.75454	0.0793381	0.252879	POP1	protein_coding	82.4499	61.1589	63.7912	46.314	54.9412	50.1834	41.0235	46.9669	43.6653	29.7457	44.1176	22.9907	64	64	91	43	43	58	41	58	88	28	31	16
ENSG00000100372	79.7024	-0.424342	0.24186	-1.7545	0.0793455	0.252879	SLC25A17	protein_coding	105.639	99.3832	84.1203	75.3949	67.7182	70.9489	92.0527	71.2602	89.8116	71.1771	41.2713	87.652	82	104	120	70	53	82	92	88	181	67	29	61
ENSG00000091262	4.28406	1.69899	0.96871	1.75387	0.0794532	0.253176	ABCC6	protein_coding	0	2.86682	2.10301	2.15414	6.38851	8.6523	6.00344	4.04887	2.48098	5.31173	9.96204	1.43692	0	3	3	2	5	10	6	5	5	5	7	1
ENSG00000156968	3.87901	1.46429	0.835273	1.75306	0.0795911	0.25357	MPV17L	protein_coding	2.57656	0.955607	3.50501	7.53949	6.38851	6.05661	2.00115	3.2391	3.96957	3.18704	5.69259	1.43692	2	1	5	7	5	7	2	4	8	3	4	1
ENSG00000114315	1032.25	0.266831	0.152266	1.75241	0.0797037	0.253882	HES1	protein_coding	915.967	1008.17	1261.8	1127.69	1298.14	1412.92	1125.64	1196.85	1308.47	577.916	643.263	510.106	711	1055	1800	1047	1016	1633	1125	1478	2637	544	452	355
ENSG00000156510	2.20347	2.51078	1.43347	1.75154	0.0798535	0.254282	HKDC1	protein_coding	1.28828	0.955607	0	4.30828	6.38851	0.86523	2.00115	1.61955	0.496197	4.24938	4.26944	0	1	1	0	4	5	1	2	2	1	4	3	0
ENSG00000267226	4.73267	1.48447	0.847539	1.75151	0.0798585	0.254282	AC104971,2	bidirectional_promoter_lncRNA	1.28828	2.86682	2.80401	6.46242	3.8331	9.51753	6.00344	2.42932	3.47338	9.56111	7.11574	1.43692	1	3	4	6	3	11	6	3	7	9	5	1
ENSG00000160539	34.8121	0.808789	0.461791	1.75142	0.0798742	0.254286	PLPP7	protein_coding	14.1711	18.1565	6.30902	20.4643	17.8878	26.8221	4.00229	2.42932	5.45816	115.796	56.9259	129.323	11	19	9	19	14	31	4	3	11	109	40	90
ENSG00000099377	22.5453	-0.705794	0.403007	-1.75132	0.0798908	0.254292	HSD3B7	protein_coding	28.3422	35.3575	37.1531	16.156	16.6101	28.5526	34.0195	18.6248	16.8707	15.9352	7.11574	15.8061	22	37	53	15	13	33	34	23	34	15	5	11
ENSG00000106683	30.2437	-0.541519	0.309233	-1.75117	0.0799171	0.254329	LIMK1	protein_coding	45.0898	56.3808	42.7612	31.235	26.8317	39.8006	21.012	34.8203	25.8022	14.8728	11.3852	12.9323	35	59	61	29	21	46	21	43	52	14	8	9
ENSG00000117834	2.20305	2.10026	1.19966	1.7507	0.0799969	0.254527	SLC5A9	protein_coding	0	0.955607	1.40201	3.23121	3.8331	4.32615	1.00057	0.809775	1.98479	3.18704	4.26944	1.43692	0	1	2	3	3	5	1	1	4	3	3	1
ENSG00000160691	230.556	-0.286092	0.163421	-1.75064	0.0800085	0.254527	SHC1	protein_coding	246.061	318.217	292.318	252.034	214.654	237.073	271.155	264.796	259.511	160.414	105.313	145.129	191	333	417	234	168	274	271	327	523	151	74	101
ENSG00000146070	2.89194	-1.78825	1.02159	-1.75047	0.080038	0.254575	PLA2G7	protein_coding	3.86484	4.77804	9.11303	1.07707	2.5554	1.73046	5.00286	1.61955	4.96197	0	0	0	3	5	13	1	2	2	5	2	10	0	0	0
ENSG00000261526	19.3311	0.687315	0.392716	1.75016	0.0800908	0.254685	AC012615,1	lincRNA	15.4594	18.1565	13.3191	25.8497	22.9986	25.9569	16.0092	24.2932	29.2756	14.8728	8.53889	17.243	12	19	19	24	18	30	16	30	59	14	6	12
ENSG00000100003	6.66833	-1.24387	0.710745	-1.75009	0.0801019	0.254685	SEC14L2	protein_coding	15.4594	6.68925	8.41203	3.23121	5.11081	4.32615	9.00516	12.1466	4.96197	2.12469	7.11574	1.43692	12	7	12	3	4	5	9	15	10	2	5	1
ENSG00000274565	26.05	-0.707674	0.404394	-1.74996	0.080125	0.254712	AC080038,1	antisense_RNA	37.3601	28.6682	56.0802	28.0038	15.3324	31.1483	23.0132	29.9617	40.1919	8.49876	2.8463	11.4953	29	30	80	26	12	36	23	37	81	8	2	8
ENSG00000205309	26.5589	0.675865	0.386248	1.74982	0.0801487	0.254741	NT5M	protein_coding	12.8828	15.2897	18.2261	21.5414	22.9986	30.2831	19.0109	12.9564	18.8555	67.9901	37.0019	41.6706	10	16	26	20	18	35	19	16	38	64	26	29
ENSG00000212719	40.0142	-0.526627	0.301002	-1.74958	0.0801909	0.254829	C17orf51	protein_coding	32.207	58.292	47.6682	33.3892	35.7756	28.5526	56.0321	57.494	45.1539	21.2469	31.3093	33.0491	25	61	68	31	28	33	56	71	91	20	22	23
ENSG00000156509	5.87963	1.37074	0.783858	1.74871	0.0803406	0.255214	FBXO43	protein_coding	5.15312	1.91121	2.10301	7.53949	3.8331	10.3828	7.00401	5.66842	10.9163	7.43642	1.42315	7.18459	4	2	3	7	3	12	7	7	22	7	1	5
ENSG00000169020	822.93	0.577943	0.3305	1.74869	0.0803448	0.255214	ATP5I	protein_coding	761.373	478.759	432.519	856.27	796.008	841.004	397.227	592.755	835.595	692.649	1971.06	1219.94	591	501	617	795	623	972	397	732	1684	652	1385	849
ENSG00000123200	1115.55	-0.252823	0.144586	-1.7486	0.0803599	0.255214	ZC3H13	protein_coding	1319.2	1230.82	1133.52	1007.06	1142.27	942.236	1097.63	1256.77	1172.02	882.809	1236.72	965.609	1024	1288	1617	935	894	1089	1097	1552	2362	831	869	672
ENSG00000053254	441.937	0.336345	0.19236	1.74852	0.0803734	0.255214	FOXN3	protein_coding	313.052	419.512	408.685	453.446	497.026	494.047	439.252	496.392	514.556	311.267	546.489	409.522	243	439	583	421	389	571	439	613	1037	293	384	285
ENSG00000279662	4.30943	1.4124	0.807798	1.74846	0.0803852	0.255214	AC131649,2	TEC	3.86484	2.86682	2.80401	10.7707	10.2216	4.32615	1.00057	1.61955	0	4.24938	7.11574	2.87384	3	3	4	10	8	5	1	2	0	4	5	2
ENSG00000273771	5.27491	1.61655	0.924856	1.74789	0.0804834	0.255463	AC024337,2	lincRNA	1.28828	0.955607	2.10301	3.23121	7.66621	3.46092	4.00229	4.04887	2.97718	6.37407	11.3852	15.8061	1	1	3	3	6	4	4	5	6	6	8	11
ENSG00000033030	242.063	-0.241691	0.13828	-1.74783	0.0804928	0.255463	ZCCHC8	protein_coding	269.25	307.706	276.195	228.339	252.985	241.399	211.121	199.205	185.081	247.526	268.975	216.975	209	322	394	212	198	279	211	246	373	233	189	151
ENSG00000119927	132.749	-0.366763	0.209916	-1.74719	0.0806039	0.255754	GPAM	protein_coding	148.152	157.675	152.118	129.248	106.049	119.402	115.066	158.716	129.507	124.294	162.239	90.5259	115	165	217	120	83	138	115	196	261	117	114	63
ENSG00000132155	231.309	0.331869	0.189951	1.74714	0.0806138	0.255754	RAF1	protein_coding	219.008	218.834	214.507	297.271	263.207	260.434	198.113	148.999	184.585	258.15	187.856	324.744	170	229	306	276	206	301	198	184	372	243	132	226
ENSG00000242931	3.15844	2.32458	1.33063	1.74698	0.0806412	0.25576	RPL7P49	processed_pseudogene	0	0.955607	0.701003	3.23121	1.2777	4.32615	0	4.04887	1.98479	8.49876	5.69259	7.18459	0	1	1	3	1	5	0	5	4	8	4	5
ENSG00000236751	4.13347	1.98978	1.13903	1.74691	0.0806532	0.25576	LINC01186	lincRNA	0	0.955607	1.40201	3.23121	5.11081	2.59569	2.00115	1.61955	4.46577	5.31173	8.53889	14.3692	0	1	2	3	4	3	2	2	9	5	6	10
ENSG00000133640	55.5017	-0.60523	0.346465	-1.74687	0.0806598	0.25576	LRRIQ1	protein_coding	123.675	63.0701	67.9973	57.0847	52.3858	56.24	48.0275	59.1136	66.4904	14.8728	42.6944	14.3692	96	66	97	53	41	65	48	73	134	14	30	10
ENSG00000174243	124.727	-0.294972	0.168878	-1.74665	0.0806977	0.255833	DDX23	protein_coding	142.999	132.829	126.18	106.63	118.826	102.097	147.084	139.281	163.249	107.297	101.044	109.206	111	139	180	99	93	118	147	172	329	101	71	76
ENSG00000106070	118.266	-0.327017	0.187256	-1.74636	0.0807479	0.255946	GRB10	protein_coding	141.711	132.829	131.789	116.324	106.049	101.232	134.077	175.721	188.059	58.429	68.3111	64.6613	110	139	188	108	83	117	134	217	379	55	48	45
ENSG00000019582	12.0728	-0.815368	0.466957	-1.74613	0.0807884	0.256028	CD74	protein_coding	33.4953	21.979	18.2261	19.3873	11.4993	10.3828	6.00344	8.09775	5.45816	3.18704	2.8463	4.31076	26	23	26	18	9	12	6	10	11	3	2	3
ENSG00000155660	400.369	-0.414404	0.237349	-1.74597	0.0808155	0.256067	PDIA4	protein_coding	371.025	445.313	517.34	332.814	361.59	308.887	699.4	506.109	528.946	349.512	165.085	218.412	288	466	738	309	283	357	699	625	1066	329	116	152
ENSG00000134697	284.741	-0.4714	0.270014	-1.74583	0.0808403	0.256099	GNL2	protein_coding	503.717	327.773	289.514	257.42	270.873	277.739	255.146	297.187	275.885	151.915	337.286	172.43	391	343	413	239	212	321	255	367	556	143	237	120
ENSG00000103150	118.655	0.48229	0.276318	1.74542	0.080912	0.256274	MLYCD	protein_coding	74.7202	91.7383	79.2133	96.9363	130.326	116.806	69.0395	82.597	61.5284	178.474	305.977	136.507	58	96	113	90	102	135	69	102	124	168	215	95
ENSG00000204392	71.0142	-0.431033	0.246961	-1.74535	0.0809246	0.256274	LSM2	protein_coding	70.8554	75.493	59.5852	54.9305	48.5527	48.4529	87.0498	86.6459	110.156	90.2993	56.9259	63.2244	55	79	85	51	38	56	87	107	222	85	40	44
ENSG00000186376	66.6808	0.401978	0.230326	1.74526	0.08094	0.256276	ZNF75D	protein_coding	50.2429	50.6472	56.7812	68.9325	71.5513	69.2184	54.0309	59.9233	53.5892	67.9901	106.736	90.5259	39	53	81	64	56	80	54	74	108	64	75	63
ENSG00000269821	2297.77	0.423454	0.242698	1.74478	0.0810233	0.256493	KCNQ1OT1	antisense_RNA	2488.96	2187.39	1865.37	2735.76	3158.48	2876.89	2611.5	3878.82	2516.71	735.143	1549.81	968.483	1932	2289	2661	2540	2472	3325	2610	4790	5072	692	1089	674
ENSG00000203930	8.07658	-1.03765	0.594764	-1.74464	0.0810481	0.256525	LINC00632	lincRNA	14.1711	7.64486	14.0201	3.23121	5.11081	8.6523	8.00458	9.7173	11.4125	6.37407	4.26944	4.31076	11	8	20	3	4	10	8	12	23	6	3	3
ENSG00000204851	7.04185	-1.14284	0.655151	-1.74439	0.0810917	0.256598	PNMA8B	protein_coding	14.1711	10.5117	8.41203	3.23121	6.38851	5.19138	6.00344	6.4782	6.94675	4.24938	1.42315	11.4953	11	11	12	3	5	6	6	8	14	4	1	8
ENSG00000104313	15.5012	0.82043	0.470347	1.74431	0.0811054	0.256598	EYA1	protein_coding	7.72968	9.55607	8.41203	16.156	17.8878	12.1132	4.00229	4.04887	3.96957	43.5561	34.1556	24.4276	6	10	12	15	14	14	4	5	8	41	24	17
ENSG00000136824	583.87	-0.380128	0.217932	-1.74425	0.0811153	0.256598	SMC2	protein_coding	776.833	542.785	599.357	502.991	498.304	471.551	653.374	718.27	693.683	382.444	735.768	431.076	603	568	855	467	390	545	653	887	1398	360	517	300
ENSG00000090020	69.8172	-0.409336	0.23469	-1.74415	0.0811321	0.256605	SLC9A1	protein_coding	54.1078	76.4486	91.1303	56.0076	63.8851	51.0486	94.0539	102.032	96.2621	54.1796	51.2333	47.4183	42	80	130	52	50	59	94	126	194	51	36	33
ENSG00000213398	23.9482	-0.644999	0.369882	-1.7438	0.0811945	0.256738	LCAT	protein_coding	25.7656	42.0467	35.7511	18.3102	24.2763	24.2265	27.0155	17.815	21.8327	15.9352	8.53889	25.8645	20	44	51	17	19	28	27	22	44	15	6	18
ENSG00000197885	55.9464	0.500639	0.287112	1.74371	0.08121	0.256738	NKIRAS1	protein_coding	56.6843	47.7804	35.0501	86.1656	57.4966	51.0486	28.016	32.391	39.1995	65.8654	79.6963	91.9628	44	50	50	80	45	59	28	40	79	62	56	64
ENSG00000177410	1213.27	-0.283533	0.162608	-1.74366	0.0812184	0.256738	ZFAS1	antisense_RNA	1198.1	1274.78	1345.93	1146	1055.38	938.775	1541.88	1602.54	2336.09	713.896	687.381	718.459	930	1334	1920	1064	826	1085	1541	1979	4708	672	483	500
ENSG00000115109	118.342	-0.382209	0.21926	-1.74318	0.0813019	0.256951	EPB41L5	protein_coding	190.665	124.229	125.479	109.861	127.77	98.6363	105.06	114.988	111.644	91.3617	91.0815	129.323	148	130	179	102	100	114	105	142	225	86	64	90
ENSG00000168944	116.734	0.305984	0.175546	1.74304	0.0813268	0.256951	CEP120	protein_coding	100.486	94.6051	98.8414	135.711	116.271	111.615	116.066	130.374	123.553	131.731	132.353	109.206	78	99	141	126	91	129	116	161	249	124	93	76
ENSG00000196470	123.156	0.325903	0.186976	1.74302	0.08133	0.256951	SIAH1	protein_coding	113.369	92.6939	96.7384	122.786	125.215	128.919	138.079	127.944	157.294	144.479	102.467	127.886	88	97	138	114	98	149	138	158	317	136	72	89
ENSG00000144034	151.852	-0.330098	0.189446	-1.74244	0.0814316	0.257199	TPRKB	protein_coding	141.711	171.054	208.899	154.021	137.992	127.189	169.097	156.287	176.15	109.422	120.968	149.44	110	179	298	143	108	147	169	193	355	103	85	104
ENSG00000073111	242.191	-0.452746	0.259875	-1.74217	0.0814793	0.257199	MCM2	protein_coding	265.386	241.769	246.753	174.485	173.767	201.599	369.211	221.878	211.876	379.257	222.011	198.295	206	253	352	162	136	233	369	274	427	357	156	138
ENSG00000111785	108.408	0.316498	0.181674	1.74213	0.0814864	0.257199	RIC8B	protein_coding	91.4679	100.339	88.3263	108.784	125.215	115.076	95.0544	74.4993	81.8724	141.292	126.66	152.313	71	105	126	101	98	133	95	92	165	133	89	106
ENSG00000261340	3.68594	-2.21984	1.27425	-1.74208	0.0814937	0.257199	LINC01616	lincRNA	1.28828	3.82243	4.20602	0	1.2777	0.86523	7.00401	3.2391	6.45056	3.18704	4.26944	8.62151	1	4	6	0	1	1	7	4	13	3	3	6
ENSG00000128590	351.743	0.388164	0.222823	1.74203	0.0815039	0.257199	DNAJB9	protein_coding	382.619	254.192	312.647	470.679	380.755	388.488	287.164	336.057	502.151	262.399	294.592	349.171	297	266	446	437	298	449	287	415	1012	247	207	243
ENSG00000124733	261.923	-0.308593	0.17715	-1.74199	0.0815106	0.257199	MEA1	protein_coding	316.917	278.082	293.72	243.418	228.709	243.995	264.151	301.236	299.207	160.414	271.821	241.402	246	291	419	226	179	282	264	372	603	151	191	168
ENSG00000188811	163.397	0.276132	0.158518	1.74196	0.0815157	0.257199	NHLRC3	protein_coding	145.576	148.119	147.912	159.406	200.599	176.507	203.116	200.014	176.15	127.481	149.431	126.449	113	155	211	148	157	204	203	247	355	120	105	88
ENSG00000112511	74.0297	0.438361	0.251658	1.7419	0.0815265	0.257199	PHF1	protein_coding	101.774	57.3364	60.2862	110.938	75.3844	104.693	52.0298	55.0647	56.5664	66.9277	66.888	80.4674	79	60	86	103	59	121	52	68	114	63	47	56
ENSG00000132256	100.901	-0.362218	0.207957	-1.74179	0.0815453	0.257212	TRIM5	protein_coding	108.216	159.586	118.469	95.8592	111.16	95.1753	97.0556	108.51	126.034	60.5537	58.3491	71.8459	84	167	169	89	87	110	97	134	254	57	41	50
ENSG00000203667	460.063	0.353698	0.203099	1.74151	0.0815949	0.257293	COX20	protein_coding	452.186	371.731	353.305	560.076	447.196	493.181	233.133	319.861	313.1	475.931	796.963	704.09	351	389	504	520	350	570	233	395	631	448	560	490
ENSG00000175416	537.751	-0.527818	0.303087	-1.74147	0.0816006	0.257293	CLTB	protein_coding	333.664	796.021	764.794	411.441	410.142	494.047	408.234	358.73	241.152	775.512	510.91	948.366	259	833	1091	382	321	571	408	443	486	730	359	660
ENSG00000116584	232.656	0.273944	0.157316	1.74136	0.0816212	0.257312	ARHGEF2	protein_coding	203.548	232.213	219.414	309.119	241.486	243.13	340.195	289.09	291.764	152.978	123.814	145.129	158	243	313	287	189	281	340	357	588	144	87	101
ENSG00000134138	1666.64	-0.17815	0.102322	-1.74107	0.0816717	0.257424	MEIS2	protein_coding	1706.97	1719.14	1659.97	1464.81	1548.57	1482.14	1890.08	1977.47	2221.47	1339.62	1571.16	1418.24	1325	1799	2368	1360	1212	1713	1889	2442	4477	1261	1104	987
ENSG00000066739	123.24	0.337649	0.193953	1.74088	0.0817047	0.257482	ATG2B	protein_coding	106.927	99.3832	105.851	132.48	154.602	109.884	113.065	127.944	133.973	107.297	139.469	148.003	83	104	151	123	121	127	113	158	270	101	98	103
ENSG00000126012	231.896	-0.278083	0.159765	-1.74057	0.0817587	0.257606	KDM5C	protein_coding	222.872	314.395	250.959	210.029	201.877	237.938	243.139	227.547	236.686	232.654	206.356	198.295	173	329	358	195	158	275	243	281	477	219	145	138
ENSG00000148572	77.8746	-0.365699	0.210141	-1.74025	0.0818144	0.257735	NRBF2	protein_coding	86.3147	77.4042	83.4193	67.8554	61.3297	62.2966	108.062	89.885	99.7355	72.2395	51.2333	74.7198	67	81	119	63	48	72	108	111	201	68	36	52
ENSG00000132749	23.6241	0.689265	0.396158	1.73987	0.081881	0.257855	TESMIN	protein_coding	27.0539	12.4229	15.4221	38.7745	22.9986	24.2265	11.0063	10.5271	14.3897	26.5586	37.0019	43.1076	21	13	22	36	18	28	11	13	29	25	26	30
ENSG00000006744	128.326	-0.425455	0.244533	-1.73987	0.0818823	0.257855	ELAC2	protein_coding	203.548	150.986	119.17	105.553	121.382	122.863	93.0533	111.749	138.935	92.424	143.738	136.507	158	158	170	98	95	142	93	138	280	87	101	95
ENSG00000133958	7.72379	1.33126	0.765219	1.73971	0.08191	0.257896	UNC79	protein_coding	6.4414	1.91121	4.20602	17.2331	11.4993	2.59569	10.0057	4.85865	2.97718	13.8105	9.96204	7.18459	5	2	6	16	9	3	10	6	6	13	7	5
ENSG00000178163	145.893	-0.275636	0.158515	-1.73886	0.0820598	0.258321	ZNF518B	protein_coding	144.287	164.364	157.726	129.248	140.547	118.537	161.092	172.482	170.195	143.417	123.814	125.012	112	172	225	120	110	137	161	213	343	135	87	87
ENSG00000106133	31.0246	0.548194	0.315308	1.7386	0.0821057	0.258402	NSUN5P2	transcribed_unprocessed_pseudogene	28.3422	17.2009	24.5351	31.235	30.6648	38.9354	31.0178	28.3421	23.3212	37.1821	39.8482	41.6706	22	18	35	29	24	45	31	35	47	35	28	29
ENSG00000151414	373.233	-0.427303	0.245782	-1.73854	0.0821151	0.258402	NEK7	protein_coding	597.762	447.224	477.383	487.913	353.923	289.852	301.172	278.563	339.895	263.462	216.319	425.328	464	468	681	453	277	335	301	344	685	248	152	296
ENSG00000183615	2.82491	-2.01136	1.1571	-1.73828	0.0821612	0.2585	FAM167B	protein_coding	11.5945	4.77804	2.10301	2.15414	2.5554	0	0	1.61955	1.98479	4.24938	1.42315	1.43692	9	5	3	2	2	0	0	2	4	4	1	1
ENSG00000105298	34.8807	-0.540495	0.31098	-1.73804	0.0822042	0.258589	CACTIN	protein_coding	43.8015	40.1355	34.3491	24.7726	28.1094	27.6874	48.0275	35.6301	38.2071	39.3068	38.425	20.1169	34	42	49	23	22	32	48	44	77	37	27	14
ENSG00000242861	134.124	0.700003	0.402788	1.73789	0.0822296	0.258622	AL591895,1	antisense_RNA	20.6125	75.493	91.8314	81.8573	95.8276	131.515	160.092	116.608	104.697	345.262	234.819	150.876	16	79	131	76	75	152	160	144	211	325	165	105
ENSG00000232119	230.452	-0.271817	0.15642	-1.73774	0.0822567	0.258661	MCTS1	protein_coding	239.62	288.593	257.969	203.566	215.932	231.882	251.144	230.786	221.304	218.843	237.666	168.119	186	302	368	189	169	268	251	285	446	206	167	117
ENSG00000140807	23.9868	-0.644619	0.371143	-1.73685	0.0824142	0.259069	NKD1	protein_coding	23.189	25.8014	34.3491	14.0019	19.1655	20.7655	49.0281	39.679	36.2224	12.7481	4.26944	8.62151	18	27	49	13	15	24	49	49	73	12	3	6
ENSG00000152117	71.974	0.572024	0.329348	1.73684	0.0824161	0.259069	AC073869,1	transcribed_processed_pseudogene	36.0718	45.8692	46.2662	72.1637	60.052	59.7009	85.0487	91.5046	61.5284	128.544	128.083	48.8552	28	48	66	67	47	69	85	113	124	121	90	34
ENSG00000149792	194.294	-0.294508	0.169618	-1.7363	0.0825105	0.259319	MRPL49	protein_coding	238.332	230.301	256.567	203.566	192.933	195.542	167.096	148.999	113.133	190.16	175.047	219.849	185	241	366	189	151	226	167	184	228	179	123	153
ENSG00000125148	54.954	0.470702	0.271109	1.73621	0.0825263	0.259322	MT2A	protein_coding	43.8015	43.0023	32.2461	60.3159	48.5527	53.6443	63.0361	88.2655	60.536	48.8679	66.888	50.2921	34	45	46	56	38	62	63	109	122	46	47	35
ENSG00000280339	19.943	0.689067	0.396918	1.73604	0.0825563	0.259369	AP001528,3	TEC	14.1711	12.4229	10.515	19.3873	20.4432	19.0351	28.016	36.4399	39.6957	14.8728	11.3852	12.9323	11	13	15	18	16	22	28	45	80	14	8	9
ENSG00000179841	25.5557	-0.613318	0.353339	-1.73578	0.0826028	0.259469	AKAP5	protein_coding	41.225	32.4907	28.7411	24.7726	26.8317	15.5741	32.0183	25.9128	25.306	13.8105	25.6167	14.3692	32	34	41	23	21	18	32	32	51	13	18	10
ENSG00000166582	122.758	-0.482485	0.27802	-1.73543	0.0826644	0.259615	CENPV	protein_coding	76.0085	160.542	128.283	91.5509	75.3844	95.1753	184.105	158.716	115.614	160.414	120.968	106.332	59	168	183	85	59	110	184	196	233	151	85	74
ENSG00000085840	16.8185	-0.747299	0.430712	-1.73503	0.0827356	0.259792	ORC1	protein_coding	24.4773	21.979	14.7211	11.8478	12.777	11.248	26.0149	21.0541	16.3745	16.9975	9.96204	14.3692	19	23	21	11	10	13	26	26	33	16	7	10
ENSG00000102805	124.933	-0.311432	0.179552	-1.73449	0.082831	0.260045	CLN5	protein_coding	113.369	129.007	128.283	98.0133	99.6607	102.097	201.115	200.014	179.127	95.6111	88.2352	64.6613	88	135	183	91	78	118	201	247	361	90	62	45
ENSG00000138376	215.782	0.284217	0.163872	1.73439	0.0828491	0.260055	BARD1	protein_coding	141.711	148.119	150.015	164.792	212.098	162.663	192.11	150.618	152.829	362.26	377.134	375.036	110	155	214	153	166	188	192	186	308	341	265	261
ENSG00000119669	1460.06	0.368952	0.212739	1.73429	0.0828664	0.260062	IRF2BPL	protein_coding	686.653	976.631	1047.3	1127.69	1270.04	1108.36	2074.19	1947.51	2168.38	1724.19	2218.69	1171.09	533	1022	1494	1047	994	1281	2073	2405	4370	1623	1559	815
ENSG00000267042	21.5946	0.634463	0.365887	1.73404	0.0829106	0.260116	AC100793,2	antisense_RNA	18.0359	24.8458	21.0301	30.1579	37.0533	32.8788	14.008	14.5759	9.42774	16.9975	11.3852	28.7384	14	26	30	28	29	38	14	18	19	16	8	20
ENSG00000143353	109.128	0.34221	0.197363	1.73391	0.0829345	0.260116	LYPLAL1	protein_coding	108.216	87.9159	86.2233	127.094	104.772	121.997	77.0441	78.5482	98.7431	128.544	129.506	160.935	84	92	123	118	82	141	77	97	199	121	91	112
ENSG00000176933	3.26043	2.07463	1.19651	1.7339	0.0829354	0.260116	TOB2P1	processed_pseudogene	0	1.91121	0.701003	4.30828	3.8331	3.46092	1.00057	0.809775	2.48098	6.37407	12.8083	1.43692	0	2	1	4	3	4	1	1	5	6	9	1
ENSG00000067113	249.781	0.308775	0.178085	1.73386	0.082943	0.260116	PLPP1	protein_coding	237.043	183.477	198.384	263.882	254.263	245.725	223.128	256.699	237.678	226.28	320.208	350.608	184	192	283	245	199	284	223	317	479	213	225	244
ENSG00000079931	66.2311	-0.399769	0.230598	-1.73362	0.0829864	0.260181	MOXD1	protein_coding	99.1975	103.206	98.1404	92.628	76.6621	59.7009	52.0298	62.3527	62.5208	25.4963	39.8482	22.9907	77	108	140	86	60	69	52	77	126	24	28	16
ENSG00000204387	1745.01	0.292262	0.168591	1.73356	0.0829969	0.260181	C6orf48	protein_coding	1852.55	1305.36	1587.07	2165.99	1851.39	1790.16	1832.05	2271.42	2637.29	1098.46	1256.64	1291.79	1438	1366	2264	2011	1449	2069	1831	2805	5315	1034	883	899
ENSG00000137992	159.811	0.329555	0.19011	1.73349	0.0830085	0.260181	DBT	protein_coding	119.81	161.498	139.5	201.412	166.101	163.529	123.07	116.608	116.11	158.289	233.396	218.412	93	169	199	187	130	189	123	144	234	149	164	152
ENSG00000133019	12.4794	0.822016	0.47426	1.73326	0.0830493	0.260262	CHRM3	protein_coding	7.72968	7.64486	11.216	12.9248	17.8878	17.3046	15.0086	12.9564	16.3745	6.37407	9.96204	14.3692	6	8	16	12	14	20	15	16	33	6	7	10
ENSG00000102390	334.403	-0.275254	0.158826	-1.73306	0.0830856	0.260329	PBDC1	protein_coding	374.889	350.708	391.861	286.501	293.871	341.766	357.205	283.421	292.756	412.19	324.478	303.19	291	367	559	266	230	395	357	350	590	388	228	211
ENSG00000233016	277.325	-0.459624	0.265246	-1.73282	0.0831276	0.260414	SNHG7	antisense_RNA	499.853	217.878	278.999	260.651	245.319	216.308	333.191	366.018	414.324	209.282	135.199	150.876	388	228	398	242	192	250	333	452	835	197	95	105
ENSG00000072042	383.665	-0.319908	0.184634	-1.73267	0.0831552	0.260453	RDH11	protein_coding	441.88	401.355	393.263	331.737	320.703	336.575	402.23	423.512	555.244	252.838	412.713	331.928	343	420	561	308	251	389	402	523	1119	238	290	231
ENSG00000091136	1539.27	-0.439419	0.253643	-1.73243	0.0831966	0.260536	LAMB1	protein_coding	1734.02	1263.31	1259.7	1075.99	1028.55	1033.09	2518.44	2907.09	3157.3	684.15	1277.99	531.66	1346	1322	1797	999	805	1194	2517	3590	6363	644	898	370
ENSG00000213722	334.672	-0.432191	0.24949	-1.7323	0.0832207	0.260565	DDAH2	protein_coding	242.197	265.659	303.534	163.715	226.153	212.847	565.324	626.766	622.727	271.96	365.749	149.44	188	278	433	152	177	246	565	774	1255	256	257	104
ENSG00000168393	92.3143	-0.336002	0.194001	-1.73196	0.0832802	0.260704	DTYMK	protein_coding	90.1796	87.9159	109.356	76.4719	72.829	79.6012	100.057	97.173	85.842	96.6734	102.467	109.206	70	92	156	71	57	92	100	120	173	91	72	76
ENSG00000173275	56.0802	0.471494	0.27238	1.73102	0.0834488	0.261183	ZNF449	protein_coding	64.414	43.9579	42.0602	68.9325	72.829	64.0271	42.0241	49.3963	57.5588	47.8055	76.85	43.1076	50	46	60	64	57	74	42	61	116	45	54	30
ENSG00000158406	23.7894	0.6547	0.378235	1.73094	0.0834631	0.261183	HIST1H4H	protein_coding	12.8828	35.3575	22.4321	36.6204	42.1642	34.6092	6.00344	14.5759	9.92393	22.3092	27.0398	21.5538	10	37	32	34	33	40	6	18	20	21	19	15
ENSG00000183242	90.6855	-0.488749	0.282398	-1.73071	0.0835036	0.261252	WT1-AS	antisense_RNA	72.1437	77.4042	105.851	50.6223	61.3297	70.9489	185.106	221.069	152.332	32.9327	44.1176	14.3692	56	81	151	47	48	82	185	273	307	31	31	10
ENSG00000140988	1140.44	-0.510372	0.294903	-1.73065	0.0835149	0.261252	RPS2	protein_coding	2138.54	935.54	1000.33	1047.99	928.889	880.805	1072.61	1256.77	1598.25	653.342	933.585	1238.62	1660	979	1427	973	727	1018	1072	1552	3221	615	656	862
ENSG00000170396	20.9029	-0.721873	0.417161	-1.73044	0.0835516	0.261292	ZNF804A	protein_coding	32.207	18.1565	34.3491	11.8478	26.8317	13.8437	25.0143	34.8203	28.7794	6.37407	7.11574	11.4953	25	19	49	11	21	16	25	43	58	6	5	8
ENSG00000273373	41.7733	0.548784	0.317142	1.73041	0.0835577	0.261292	AL355488,2	antisense_RNA	29.6304	17.2009	24.5351	35.5433	31.9425	35.4744	49.0281	48.5865	36.7186	66.9277	78.2732	47.4183	23	18	35	33	25	41	49	60	74	63	55	33
ENSG00000111817	193.752	-0.266985	0.154306	-1.73023	0.0835885	0.261341	DSE	protein_coding	217.719	205.456	223.62	205.72	162.268	169.585	308.176	257.508	280.351	103.047	101.044	90.5259	169	215	319	191	127	196	308	318	565	97	71	63
ENSG00000159363	22.0403	-0.802282	0.463876	-1.72952	0.0837165	0.261695	ATP13A2	protein_coding	61.8374	33.4463	25.9371	12.9248	26.8317	28.5526	19.0109	15.3857	8.43534	10.6235	5.69259	15.8061	48	35	37	12	21	33	19	19	17	10	4	11
ENSG00000009830	113.395	-0.496766	0.287261	-1.72932	0.0837518	0.261758	POMT2	protein_coding	55.396	104.161	122.675	57.0847	72.829	72.6794	174.1	142.52	117.102	159.352	172.201	110.643	43	109	175	53	57	84	174	176	236	150	121	77
ENSG00000121406	25.64	0.592692	0.342838	1.72878	0.0838478	0.261929	ZNF549	protein_coding	21.9008	27.7126	23.8341	47.3911	35.7756	28.5526	15.0086	20.2444	22.3288	14.8728	24.1935	25.8645	17	29	34	44	28	33	15	25	45	14	17	18
ENSG00000184831	62.6371	0.430926	0.249267	1.72877	0.0838498	0.261929	APOO	protein_coding	64.414	49.6916	58.1832	71.0866	72.829	86.523	34.0195	35.6301	44.1615	56.3043	83.9657	94.8366	50	52	83	66	57	100	34	44	89	53	59	66
ENSG00000165672	718.883	0.288376	0.166815	1.72872	0.0838601	0.261929	PRDX3	protein_coding	801.31	585.787	611.274	888.582	758.955	787.36	537.308	485.865	617.765	772.325	771.346	1008.72	622	613	872	825	594	910	537	600	1245	727	542	702
ENSG00000197826	2.43394	2.10202	1.21597	1.72868	0.0838666	0.261929	C4orf22	protein_coding	3.86484	0	0	4.30828	3.8331	5.19138	1.00057	1.61955	0.496197	3.18704	4.26944	1.43692	3	0	0	4	3	6	1	2	1	3	3	1
ENSG00000240531	2.39986	2.59324	1.50044	1.72833	0.0839299	0.262045	AC104564,1	transcribed_processed_pseudogene	0	0.955607	0	2.15414	1.2777	2.59569	1.00057	1.61955	0.992393	5.31173	4.26944	8.62151	0	1	0	2	1	3	1	2	2	5	3	6
ENSG00000143815	323.909	-0.236815	0.137021	-1.7283	0.0839338	0.262045	LBR	protein_coding	329.8	347.841	381.345	272.499	346.257	285.526	414.237	417.034	409.858	250.713	222.011	209.79	256	364	544	253	271	330	414	515	826	236	156	146
ENSG00000151835	341.812	0.338977	0.196159	1.72807	0.0839758	0.26213	SACS	protein_coding	310.475	284.771	235.537	372.666	376.922	299.37	260.149	331.198	393.484	345.262	488.14	403.774	241	298	336	346	295	346	260	409	793	325	343	281
ENSG00000130772	34.0364	-0.556077	0.321852	-1.72774	0.0840347	0.262239	MED18	protein_coding	47.6664	43.0023	47.6682	28.0038	28.1094	37.2049	20.0115	38.0594	30.7642	26.5586	41.2713	20.1169	37	45	68	26	22	43	20	47	62	25	29	14
ENSG00000130513	9.38923	1.11732	0.646709	1.72771	0.084041	0.262239	GDF15	protein_coding	7.72968	9.55607	3.50501	7.53949	19.1655	17.3046	3.00172	5.66842	5.45816	18.0599	12.8083	2.87384	6	10	5	7	15	20	3	7	11	17	9	2
ENSG00000129083	987.341	-0.177196	0.1026	-1.72705	0.0841585	0.262559	COPB1	protein_coding	1020.32	1112.33	1169.27	961.823	983.83	979.441	1157.66	1059.19	1134.8	770.2	688.804	810.422	792	1164	1668	893	770	1132	1157	1308	2287	725	484	564
ENSG00000178982	587.102	0.459461	0.266141	1.72638	0.0842793	0.262889	EIF3K	protein_coding	461.204	353.575	358.913	548.228	508.525	554.613	416.238	580.609	720.478	546.045	1242.41	754.382	358	370	512	509	398	641	416	717	1452	514	873	525
ENSG00000273061	13.5903	0.815602	0.472486	1.72619	0.0843125	0.262945	CDC37L1-AS1	lincRNA	7.72968	9.55607	11.216	24.7726	11.4993	14.7089	11.0063	17.815	17.3669	11.6858	14.2315	11.4953	6	10	16	23	9	17	11	22	35	11	10	8
ENSG00000134758	127.242	0.326549	0.189232	1.72565	0.0844108	0.263205	RNF138	protein_coding	112.08	108.939	119.17	145.404	154.602	128.919	112.064	121.466	135.462	121.107	105.313	162.372	87	114	170	135	121	149	112	150	273	114	74	113
ENSG00000259456	10.4223	-0.941516	0.545684	-1.72539	0.0844578	0.263304	ADNP-AS1	antisense_RNA	11.5945	10.5117	14.0201	4.30828	8.94391	6.05661	16.0092	12.1466	19.3517	6.37407	5.69259	10.0584	9	11	20	4	7	7	16	15	39	6	4	7
ENSG00000135164	305.831	0.289143	0.167598	1.72522	0.0844886	0.263324	DMTF1	protein_coding	360.718	289.549	267.082	368.358	357.756	388.488	248.142	289.09	335.925	219.905	259.013	285.947	280	303	381	342	280	449	248	357	677	207	182	199
ENSG00000189136	83.3707	0.460307	0.266825	1.72513	0.0845042	0.263324	UBE2Q2P1	transcribed_unprocessed_pseudogene	63.1257	69.7593	72.2033	72.1637	103.494	107.289	62.0355	89.885	47.6349	91.3617	126.66	94.8366	49	73	103	67	81	124	62	111	96	86	89	66
ENSG00000114735	64.1078	-0.37284	0.216127	-1.7251	0.0845093	0.263324	HEMK1	protein_coding	69.5671	73.5818	76.4093	60.3159	52.3858	57.1052	80.0458	87.4557	78.8953	52.0549	44.1176	37.3599	54	77	109	56	41	66	80	108	159	49	31	26
ENSG00000185869	54.8335	-0.506663	0.293739	-1.72488	0.0845497	0.263364	ZNF829	protein_coding	85.0265	78.3598	64.4922	57.0847	56.2189	46.7224	36.0206	45.3474	56.0702	25.4963	62.6185	44.5445	66	82	92	53	44	54	36	56	113	24	44	31
ENSG00000088543	31.8334	0.565121	0.327632	1.72486	0.0845523	0.263364	C3orf18	protein_coding	18.0359	27.7126	27.3391	31.235	45.9973	33.744	24.0137	18.6248	28.7794	47.8055	32.7324	45.9814	14	29	39	29	36	39	24	23	58	45	23	32
ENSG00000105639	10.4233	-0.923192	0.535299	-1.72463	0.0845941	0.263429	JAK3	protein_coding	18.0359	20.0678	13.3191	4.30828	10.2216	12.1132	17.0097	12.9564	9.92393	4.24938	0	2.87384	14	21	19	4	8	14	17	16	20	4	0	2
ENSG00000245750	2.55647	1.8627	1.08013	1.72452	0.0846144	0.263429	DRAIC	lincRNA	1.28828	1.91121	0.701003	6.46242	3.8331	3.46092	1.00057	3.2391	1.98479	1.06235	1.42315	4.31076	1	2	1	6	3	4	1	4	4	1	1	3
ENSG00000279555	3.44498	1.69022	0.980125	1.72449	0.0846187	0.263429	AC091181,1	TEC	0	2.86682	1.40201	6.46242	3.8331	4.32615	3.00172	2.42932	3.47338	6.37407	1.42315	5.74767	0	3	2	6	3	5	3	3	7	6	1	4
ENSG00000171160	70.8102	0.456929	0.264977	1.72441	0.0846336	0.263429	MORN4	protein_coding	46.3781	37.2687	56.0802	71.0866	67.7182	55.3747	62.0355	68.8309	79.8877	113.671	119.544	71.8459	36	39	80	66	53	64	62	85	161	107	84	50
ENSG00000173409	103.303	0.332128	0.192628	1.72419	0.0846733	0.263505	ARV1	protein_coding	82.4499	94.6051	89.0273	107.707	114.993	113.345	75.043	68.8309	91.7964	115.796	138.045	148.003	64	99	127	100	90	131	75	85	185	109	97	103
ENSG00000232677	92.2649	-0.332302	0.192798	-1.72357	0.0847848	0.263797	LINC00665	lincRNA	96.621	129.963	117.768	93.7051	85.606	95.1753	80.0458	71.2602	67.4827	84.9876	82.5426	102.021	75	136	168	87	67	110	80	88	136	80	58	71
ENSG00000147364	135.734	0.30614	0.17763	1.72347	0.0848033	0.263797	FBXO25	protein_coding	103.062	106.072	103.748	120.632	137.992	128.919	114.065	110.939	109.659	160.414	214.895	218.412	80	111	148	112	108	149	114	137	221	151	151	152
ENSG00000042980	6.08855	1.25368	0.727436	1.72342	0.0848125	0.263797	ADAM28	protein_coding	2.57656	6.68925	2.10301	11.8478	10.2216	5.19138	3.00172	6.4782	2.48098	5.31173	8.53889	8.62151	2	7	3	11	8	6	3	8	5	5	6	6
ENSG00000279310	5.93932	1.13112	0.656367	1.7233	0.0848345	0.263819	AC073530,2	TEC	3.86484	3.82243	6.30902	10.7707	6.38851	13.8437	5.00286	5.66842	3.47338	2.12469	5.69259	4.31076	3	4	9	10	5	16	5	7	7	2	4	3
ENSG00000145782	344.973	-0.275006	0.159606	-1.72304	0.0848819	0.263919	ATG12	protein_coding	354.277	496.916	417.097	334.969	382.033	334.844	331.19	338.486	337.414	231.591	261.859	318.996	275	520	595	311	299	387	331	418	680	218	184	222
ENSG00000244018	2.18025	2.19032	1.27161	1.72247	0.0849839	0.264189	RPL35P6	processed_pseudogene	0	2.86682	0	3.23121	2.5554	6.92184	0	0.809775	0.496197	2.12469	2.8463	4.31076	0	3	0	3	2	8	0	1	1	2	2	3
ENSG00000253352	1223.48	-0.213486	0.123961	-1.7222	0.0850325	0.264293	TUG1	antisense_RNA	1133.69	1429.59	1467.9	1110.46	1192.1	1180.17	1250.72	1250.29	1386.87	1048.53	1043.17	1188.33	880	1496	2094	1031	933	1364	1250	1544	2795	987	733	827
ENSG00000145192	34.7556	1.00725	0.584951	1.72195	0.0850791	0.264391	AHSG	protein_coding	34.7836	13.3785	42.0602	45.2369	86.8837	50.1834	21.012	38.0594	6.94675	37.1821	34.1556	7.18459	27	14	60	42	68	58	21	47	14	35	24	5
ENSG00000255471	18.7946	0.728123	0.422924	1.72164	0.0851347	0.264517	AP001528,2	antisense_RNA	20.6125	14.3341	12.618	17.2331	29.3871	30.2831	19.0109	24.2932	27.787	4.24938	14.2315	11.4953	16	15	18	16	23	35	19	30	56	4	10	8
ENSG00000077279	13.0415	0.881263	0.511899	1.72156	0.08515	0.264517	DCX	protein_coding	5.15312	8.60047	9.81404	15.079	19.1655	11.248	21.012	24.2932	25.8022	10.6235	4.26944	1.43692	4	9	14	14	15	13	21	30	52	10	3	1
ENSG00000272182	12.7915	0.855436	0.496957	1.72135	0.0851877	0.264587	AC135507,1	antisense_RNA	6.4414	11.4673	7.71103	15.079	19.1655	12.9785	13.0074	13.7662	24.3136	9.56111	11.3852	8.62151	5	12	11	14	15	15	13	17	49	9	8	6
ENSG00000215022	5.30544	1.33621	0.776483	1.72085	0.0852783	0.264821	AL008729,1	antisense_RNA	2.57656	1.91121	3.50501	7.53949	5.11081	7.78707	1.00057	4.04887	0.992393	10.6235	11.3852	7.18459	2	2	5	7	4	9	1	5	2	10	8	5
ENSG00000196497	78.0687	-0.602656	0.350264	-1.72058	0.0853278	0.264844	IPO4	protein_coding	41.225	110.85	112.16	53.8535	54.9412	66.6227	114.065	108.51	65.9942	49.9302	85.3889	73.2828	32	116	160	50	43	77	114	134	133	47	60	51
ENSG00000125901	183.441	-0.435768	0.253279	-1.72051	0.0853404	0.264844	MRPS26	protein_coding	142.999	310.572	229.228	146.481	164.824	194.677	127.073	113.368	102.713	248.589	173.624	247.15	111	325	327	136	129	225	127	140	207	234	122	172
ENSG00000171817	3.39253	1.7553	1.02023	1.72049	0.0853441	0.264844	ZNF540	protein_coding	2.57656	0	1.40201	5.38535	3.8331	3.46092	6.00344	3.2391	4.46577	3.18704	2.8463	4.31076	2	0	2	5	3	4	6	4	9	3	2	3
ENSG00000204764	38.1286	0.490285	0.284971	1.72047	0.0853463	0.264844	RANBP17	protein_coding	29.6304	38.2243	29.4421	45.2369	48.5527	43.2615	41.0235	46.1572	31.2604	31.8704	41.2713	31.6122	23	40	42	42	38	50	41	57	63	30	29	22
ENSG00000259020	3.72363	-2.9715	1.72758	-1.72004	0.0854259	0.265044	AL049872,1	processed_pseudogene	5.15312	1.91121	2.10301	0	0	0.86523	5.00286	29.1519	0.496197	0	0	0	4	2	3	0	0	1	5	36	1	0	0	0
ENSG00000107341	763.717	-0.231189	0.134453	-1.71947	0.0855289	0.265316	UBE2R2	protein_coding	744.626	754.93	796.339	622.546	678.46	656.71	871.499	829.209	1055.91	722.395	806.925	625.06	578	790	1136	578	531	759	871	1024	2128	680	567	435
ENSG00000181804	23.6185	0.711268	0.413683	1.71935	0.08555	0.265334	SLC9A9	protein_coding	18.0359	16.2453	9.81404	20.4643	25.554	24.2265	49.0281	34.8203	46.1463	19.1222	15.6546	4.31076	14	17	14	19	20	28	49	43	93	18	11	3
ENSG00000114405	38.4421	-0.601251	0.349862	-1.71854	0.0856986	0.265748	C3orf14	protein_coding	55.396	46.8248	50.4722	35.5433	31.9425	32.8788	45.0258	48.5865	59.5436	6.37407	14.2315	34.486	43	49	72	33	25	38	45	60	120	6	10	24
ENSG00000274963	4.58483	1.47685	0.85962	1.71803	0.085792	0.265979	RN7SL600P	misc_RNA	2.57656	0.955607	3.50501	5.38535	3.8331	10.3828	4.00229	2.42932	3.47338	8.49876	8.53889	1.43692	2	1	5	5	3	12	4	3	7	8	6	1
ENSG00000207717	5.88292	1.7294	1.00666	1.71796	0.0858036	0.265979	MIR551B	miRNA	1.28828	0.955607	1.40201	1.07707	3.8331	6.92184	2.00115	5.66842	1.48859	15.9352	15.6546	14.3692	1	1	2	1	3	8	2	7	3	15	11	10
ENSG00000198015	242.478	0.263872	0.15365	1.71735	0.0859144	0.266275	MRPL42	protein_coding	231.89	241.769	196.982	284.346	240.208	276.009	199.114	172.482	203.937	253.9	313.093	296.005	180	253	281	264	188	319	199	213	411	239	220	206
ENSG00000255248	252.635	0.28443	0.165664	1.71691	0.0859956	0.266479	MIR100HG	processed_transcript	231.89	175.832	215.208	242.341	274.706	241.399	311.178	361.16	300.199	243.277	247.628	186.799	180	184	307	225	215	279	311	446	605	229	174	130
ENSG00000064115	171.914	-0.368706	0.214837	-1.71621	0.0861237	0.266829	TM7SF3	protein_coding	208.701	145.252	174.55	134.634	143.103	130.65	198.113	285.851	256.534	104.11	165.085	116.39	162	152	249	125	112	151	198	353	517	98	116	81
ENSG00000130558	12.7844	0.956714	0.557585	1.71582	0.0861953	0.266973	OLFM1	protein_coding	19.3242	2.86682	5.60802	14.0019	19.1655	17.3046	12.0069	14.5759	15.3821	7.43642	12.8083	12.9323	15	3	8	13	15	20	12	18	31	7	9	9
ENSG00000066735	69.6291	-0.405965	0.236606	-1.71579	0.0862007	0.266973	KIF26A	protein_coding	57.9726	78.3598	85.5223	53.8535	68.9959	48.4529	93.0533	78.5482	92.2926	66.9277	52.6565	58.9137	45	82	122	50	54	56	93	97	186	63	37	41
ENSG00000173166	101.211	-0.314913	0.18357	-1.7155	0.086254	0.267051	RAPH1	protein_coding	103.062	116.584	102.346	93.7051	83.0506	82.1969	122.07	132.803	117.102	78.6135	95.3509	87.652	80	122	146	87	65	95	122	164	236	74	67	61
ENSG00000086300	19.6582	-0.764366	0.445569	-1.71548	0.0862567	0.267051	SNX10	protein_coding	19.3242	26.757	33.6481	12.9248	25.554	10.3828	22.0126	21.0541	38.2071	7.43642	8.53889	10.0584	15	28	48	12	20	12	22	26	77	7	6	7
ENSG00000180210	2.15114	2.03794	1.18817	1.7152	0.0863087	0.267165	F2	protein_coding	1.28828	0.955607	0.701003	4.30828	3.8331	3.46092	0	2.42932	0.992393	2.12469	2.8463	2.87384	1	1	1	4	3	4	0	3	2	2	2	2
ENSG00000089154	293.935	-0.303684	0.177099	-1.71477	0.0863871	0.267349	GCN1	protein_coding	329.8	266.614	283.906	215.414	250.43	245.725	396.227	361.16	347.834	327.202	298.861	204.042	256	279	405	200	196	284	396	446	701	308	210	142
ENSG00000137094	136.704	0.572815	0.33406	1.71471	0.0863987	0.267349	DNAJB5	protein_coding	55.396	116.584	85.5223	121.709	120.104	142.763	115.066	66.4015	48.6273	354.823	187.856	225.596	43	122	122	113	94	165	115	82	98	334	132	157
ENSG00000138381	195.278	-0.28328	0.165224	-1.71452	0.0864326	0.267357	ASNSD1	protein_coding	180.359	267.57	232.032	187.41	190.378	184.294	185.106	183.009	158.783	199.721	186.432	188.236	140	280	331	174	149	213	185	226	320	188	131	131
ENSG00000146007	524.318	-0.326587	0.190488	-1.71448	0.0864413	0.267357	ZMAT2	protein_coding	562.978	458.692	461.961	397.439	408.865	375.51	737.422	745.803	687.232	512.05	613.377	330.491	437	480	659	369	320	434	737	921	1385	482	431	230
ENSG00000182601	2.94832	-1.95794	1.14203	-1.71444	0.0864473	0.267357	HS3ST4	protein_coding	6.4414	1.91121	4.20602	1.07707	1.2777	0.86523	2.00115	1.61955	0.992393	2.12469	7.11574	5.74767	5	2	6	1	1	1	2	2	2	2	5	4
ENSG00000117481	70.8811	0.360764	0.210518	1.7137	0.0865844	0.267733	NSUN4	protein_coding	51.5312	76.4486	66.5953	84.0114	80.4952	87.3883	66.0378	62.3527	70.4599	72.2395	64.0417	68.9721	40	80	95	78	63	101	66	77	142	68	45	48
ENSG00000274427	7.9942	1.01122	0.5902	1.71335	0.0866491	0.267819	AC145423,2	sense_intronic	3.86484	8.60047	6.30902	12.9248	7.66621	17.3046	2.00115	4.04887	3.96957	6.37407	12.8083	10.0584	3	9	9	12	6	20	2	5	8	6	9	7
ENSG00000130584	118.745	0.362302	0.211462	1.71332	0.0866537	0.267819	ZBTB46	protein_coding	82.4499	83.1378	80.6153	130.325	81.7729	102.962	132.076	139.281	160.272	143.417	167.931	120.701	64	87	115	121	64	119	132	172	323	135	118	84
ENSG00000170889	448.269	-0.47901	0.279593	-1.71324	0.0866681	0.267819	RPS9	protein_coding	351.7	743.463	665.252	394.207	407.587	462.898	555.318	403.268	296.726	462.12	283.207	353.482	273	778	949	366	319	535	555	498	598	435	199	246
ENSG00000164081	25.0099	0.580745	0.338996	1.71313	0.086688	0.267819	TEX264	protein_coding	19.3242	20.0678	24.5351	36.6204	26.8317	32.8788	18.0103	19.4346	16.8707	33.995	18.5009	33.0491	15	21	35	34	21	38	18	24	34	32	13	23
ENSG00000131269	114.158	0.469301	0.273944	1.71313	0.0866887	0.267819	ABCB7	protein_coding	73.4319	78.3598	70.8013	112.015	90.7168	104.693	87.0498	96.3632	113.133	155.102	270.398	117.827	57	82	101	104	71	121	87	119	228	146	190	82
ENSG00000127743	4.23728	1.46652	0.856351	1.71252	0.0868011	0.268118	IL17B	protein_coding	2.57656	1.91121	3.50501	10.7707	7.66621	4.32615	2.00115	2.42932	0.992393	3.18704	1.42315	10.0584	2	2	5	10	6	5	2	3	2	3	1	7
ENSG00000257093	50.4627	0.444285	0.259459	1.71235	0.0868319	0.268166	KIAA1147	protein_coding	38.6484	45.8692	45.5652	64.6242	57.4966	56.24	37.0212	49.3963	60.0398	52.0549	56.9259	41.6706	30	48	65	60	45	65	37	61	121	49	40	29
ENSG00000226833	2.41672	1.88282	1.09971	1.71211	0.0868764	0.268256	AC092164,1	antisense_RNA	1.28828	0	2.80401	6.46242	6.38851	3.46092	2.00115	0.809775	1.48859	0	1.42315	2.87384	1	0	4	6	5	4	2	1	3	0	1	2
ENSG00000161618	92.8881	-0.432142	0.252435	-1.71189	0.0869165	0.268332	ALDH16A1	protein_coding	164.9	113.717	126.881	84.0114	94.5499	119.402	113.065	73.6895	64.0094	53.1173	46.9639	60.3506	128	119	181	78	74	138	113	91	129	50	33	42
ENSG00000170276	2.30336	2.33889	1.36661	1.71146	0.0869962	0.268531	HSPB2	protein_coding	0	0.955607	0.701003	2.15414	2.5554	4.32615	0	0.809775	0.496197	8.49876	4.26944	2.87384	0	1	1	2	2	5	0	1	1	8	3	2
ENSG00000134253	51.9441	0.44614	0.260698	1.71133	0.0870201	0.268557	TRIM45	protein_coding	34.7836	27.7126	37.8541	46.314	35.7756	53.6443	52.0298	56.6842	52.5968	74.3642	76.85	74.7198	27	29	54	43	28	62	52	70	106	70	54	52
ENSG00000139579	50.071	-0.506293	0.295869	-1.71121	0.0870429	0.26858	NABP2	protein_coding	68.2788	52.5584	70.8013	61.393	34.4979	38.9354	49.0281	60.7331	47.6349	25.4963	48.387	43.1076	53	55	101	57	27	45	49	75	96	24	34	30
ENSG00000121989	154.503	-0.276956	0.161863	-1.71105	0.0870719	0.268622	ACVR2A	protein_coding	163.612	169.143	165.437	112.015	144.38	154.011	191.109	197.585	181.112	125.357	122.391	127.886	127	177	236	104	113	178	191	244	365	118	86	89
ENSG00000163584	248.516	-0.303915	0.177637	-1.71088	0.0871039	0.268673	RPL22L1	protein_coding	371.025	249.414	309.843	286.501	237.652	227.556	298.171	251.84	284.817	142.354	177.894	145.129	288	261	442	266	186	263	298	311	574	134	125	101
ENSG00000198258	491.018	0.225253	0.131676	1.71066	0.0871447	0.268718	UBL5	protein_coding	399.367	454.869	412.891	529.918	476.583	475.877	416.238	365.208	435.661	656.529	564.99	704.09	310	476	589	492	373	550	416	451	878	618	397	490
ENSG00000271009	14.2944	-0.878796	0.513726	-1.71063	0.0871494	0.268718	AC116667,1	lincRNA	11.5945	16.2453	12.618	11.8478	5.11081	5.19138	24.0137	23.4835	34.7338	9.56111	11.3852	5.74767	9	17	18	11	4	6	24	29	70	9	8	4
ENSG00000112339	176.895	-0.304672	0.178143	-1.71027	0.0872163	0.268818	HBS1L	protein_coding	239.62	163.409	181.56	149.713	145.658	173.046	197.113	181.39	193.02	150.853	187.856	159.498	186	171	259	139	114	200	197	224	389	142	132	111
ENSG00000162944	18.6203	0.729424	0.426499	1.71026	0.0872178	0.268818	RFTN2	protein_coding	11.5945	9.55607	26.6381	24.7726	31.9425	25.9569	27.0155	21.8639	23.8174	7.43642	8.53889	4.31076	9	10	38	23	25	30	27	27	48	7	6	3
ENSG00000260398	12.6432	0.904564	0.528922	1.7102	0.087228	0.268818	AC068700,1	sense_overlapping	6.4414	9.55607	7.01003	9.69363	14.0547	19.0351	4.00229	7.28797	10.4201	21.2469	14.2315	28.7384	5	10	10	9	11	22	4	9	21	20	10	20
ENSG00000133884	150.233	0.426958	0.249667	1.71011	0.0872461	0.268827	DPF2	protein_coding	139.134	121.362	149.314	194.95	180.156	176.507	126.072	110.129	124.049	152.978	93.9278	234.218	108	127	213	181	141	204	126	136	250	144	66	163
ENSG00000178104	252.48	0.267223	0.156292	1.70977	0.087309	0.268973	PDE4DIP	protein_coding	194.53	206.411	196.281	243.418	222.32	251.782	175.1	155.477	183.593	338.888	465.369	396.59	151	216	280	226	174	291	175	192	370	319	327	276
ENSG00000173226	104.477	-0.403201	0.23584	-1.70964	0.087332	0.268996	IQCB1	protein_coding	97.9093	125.185	134.593	95.8592	88.1614	88.2535	128.073	102.032	100.728	121.107	62.6185	109.206	76	131	192	89	69	102	128	126	203	114	44	76
ENSG00000131389	38.8705	0.576365	0.337156	1.70949	0.0873599	0.269034	SLC6A6	protein_coding	36.0718	27.7126	26.6381	52.7764	48.5527	32.8788	31.0178	17.0053	18.8555	73.3018	39.8482	61.7875	28	29	38	49	38	38	31	21	38	69	28	43
ENSG00000230673	9.73433	1.06291	0.621814	1.70938	0.0873815	0.269053	PABPC1P3	processed_pseudogene	11.5945	6.68925	2.80401	10.7707	10.2216	19.9003	7.00401	8.09775	10.4201	6.37407	5.69259	17.243	9	7	4	10	8	23	7	10	21	6	4	12
ENSG00000137500	292.311	0.345547	0.202164	1.70924	0.0874058	0.269081	CCDC90B	protein_coding	305.322	270.437	284.607	424.365	365.423	303.696	217.124	241.313	319.551	200.783	261.859	313.248	237	283	406	394	286	351	217	298	644	189	184	218
ENSG00000160345	25.8428	-0.579491	0.339152	-1.70864	0.0875168	0.269317	C9orf116	protein_coding	36.0718	34.4019	42.7612	25.8497	24.2763	25.9569	24.0137	41.2985	27.2908	5.31173	11.3852	11.4953	28	36	61	24	19	30	24	51	55	5	8	8
ENSG00000161912	13.6457	0.777339	0.454958	1.7086	0.0875258	0.269317	ADCY10P1	transcribed_unprocessed_pseudogene	12.8828	9.55607	7.71103	14.0019	17.8878	18.1698	11.0063	8.09775	10.9163	14.8728	15.6546	22.9907	10	10	11	13	14	21	11	10	22	14	11	16
ENSG00000183742	3.86201	1.62857	0.953236	1.70846	0.0875508	0.269317	MACC1	protein_coding	0	5.73364	2.10301	7.53949	8.94391	8.6523	1.00057	0.809775	4.46577	4.24938	2.8463	0	0	6	3	7	7	10	1	1	9	4	2	0
ENSG00000105618	88.5173	-0.416143	0.243579	-1.70845	0.087553	0.269317	PRPF31	protein_coding	95.3327	103.206	93.9344	63.5471	76.6621	78.736	107.061	75.3091	68.4751	125.357	74.0037	100.584	74	108	134	59	60	91	107	93	138	118	52	70
ENSG00000157106	241.049	0.219247	0.128333	1.70841	0.0875597	0.269317	SMG1	protein_coding	212.566	221.701	202.59	256.343	241.486	242.265	222.127	240.503	225.769	275.147	264.706	287.384	165	232	289	238	189	280	222	297	455	259	186	200
ENSG00000248668	6.70771	1.32566	0.776093	1.70812	0.0876145	0.269438	OXCT1-AS1	processed_transcript	2.57656	0.955607	4.20602	6.46242	8.94391	5.19138	1.00057	3.2391	5.45816	9.56111	15.6546	17.243	2	1	6	6	7	6	1	4	11	9	11	12
ENSG00000157168	7.84786	-1.00399	0.587955	-1.70761	0.0877096	0.269683	NRG1	protein_coding	15.4594	14.3341	9.11303	6.46242	7.66621	5.19138	9.00516	5.66842	10.9163	3.18704	1.42315	5.74767	12	15	13	6	6	6	9	7	22	3	1	4
ENSG00000030419	52.4165	0.438199	0.256629	1.70752	0.0877259	0.269686	IKZF2	protein_coding	39.9367	38.2243	55.3792	71.0866	52.3858	59.7009	42.0241	38.0594	36.2224	74.3642	54.0796	67.5352	31	40	79	66	41	69	42	47	73	70	38	47
ENSG00000114374	326.914	0.285933	0.167493	1.70714	0.0877969	0.269855	USP9Y	protein_coding	239.62	316.306	278.298	294.04	360.312	365.127	302.173	306.095	237.182	396.255	456.831	370.725	186	331	397	273	282	422	302	378	478	373	321	258
ENSG00000201579	3.70369	-1.9629	1.14988	-1.70705	0.087812	0.269855	RNU6-343P	snRNA	2.57656	5.73364	3.50501	1.07707	0	1.73046	9.00516	7.28797	4.96197	0	5.69259	2.87384	2	6	5	1	0	2	9	9	10	0	4	2
ENSG00000276115	10.9249	0.89002	0.521526	1.70657	0.0879023	0.27004	AC026356,2	sense_intronic	14.1711	6.68925	7.01003	12.9248	16.6101	19.9003	6.00344	8.90752	4.96197	9.56111	7.11574	17.243	11	7	10	12	13	23	6	11	10	9	5	12
ENSG00000185989	66.8403	0.38244	0.2241	1.70656	0.0879032	0.27004	RASA3	protein_coding	63.1257	55.4252	50.4722	82.9344	72.829	63.1618	69.0395	74.4993	75.4219	76.4888	59.7722	58.9137	49	58	72	77	57	73	69	92	152	72	42	41
ENSG00000188878	15.7408	-0.769332	0.45083	-1.70648	0.0879192	0.270042	FBF1	protein_coding	12.8828	30.5794	19.6281	14.0019	10.2216	12.9785	21.012	18.6248	11.9087	12.7481	12.8083	11.4953	10	32	28	13	8	15	21	23	24	12	9	8
ENSG00000163904	237.767	0.249	0.145927	1.70633	0.0879461	0.270049	SENP2	protein_coding	217.719	191.121	182.261	214.337	250.43	234.477	268.154	272.084	296.726	224.155	270.398	231.344	169	200	260	199	196	271	268	336	598	211	190	161
ENSG00000138738	40.641	0.498804	0.292331	1.7063	0.0879525	0.270049	PRDM5	protein_coding	27.0539	31.535	35.0501	51.6993	44.7196	38.0701	32.0183	52.6354	36.2224	41.4315	46.9639	50.2921	21	33	50	48	35	44	32	65	73	39	33	35
ENSG00000278987	6.69191	1.32571	0.777005	1.70618	0.0879742	0.270068	AL031009,1	TEC	3.86484	0.955607	4.90702	7.53949	7.66621	9.51753	12.0069	3.2391	5.95436	7.43642	2.8463	14.3692	3	1	7	7	6	11	12	4	12	7	2	10
ENSG00000165527	217.03	-0.333994	0.195768	-1.70607	0.0879947	0.270084	ARF6	protein_coding	251.215	182.521	207.497	206.797	153.324	147.089	255.146	285.041	328.482	215.656	207.78	163.809	195	191	296	192	120	170	255	352	662	203	146	114
ENSG00000117862	152.584	-0.288066	0.168868	-1.70586	0.0880335	0.270153	TXNDC12	protein_coding	198.395	188.255	199.085	174.485	148.213	156.607	176.101	147.379	181.112	88.1746	68.3111	104.895	154	197	284	162	116	181	176	182	365	83	48	73
ENSG00000275367	3.3723	1.93593	1.13492	1.70578	0.0880483	0.270153	AC092111,1	lincRNA	0	0.955607	1.40201	3.23121	2.5554	4.32615	3.00172	3.2391	3.96957	6.37407	8.53889	2.87384	0	1	2	3	2	5	3	4	8	6	6	2
ENSG00000161013	1741.65	-0.467257	0.27398	-1.70544	0.0881115	0.2703	MGAT4B	protein_coding	3940.85	1778.39	1596.18	1700.69	1802.84	1784.11	1189.68	1112.63	968.08	1907.97	1312.14	1806.21	3059	1861	2277	1579	1411	2062	1189	1374	1951	1796	922	1257
ENSG00000111450	131.687	-0.422067	0.247541	-1.70504	0.0881868	0.270483	STX2	protein_coding	208.701	132.829	122.675	123.863	120.104	100.367	120.069	137.662	165.73	93.4864	105.313	149.44	162	139	175	115	94	116	120	170	334	88	74	104
ENSG00000123636	753.355	0.342479	0.200909	1.70465	0.0882605	0.270661	BAZ2B	protein_coding	778.121	576.231	541.174	730.253	853.505	815.047	661.379	851.073	795.403	676.714	1070.21	691.158	604	603	772	678	668	942	661	1051	1603	637	752	481
ENSG00000253873	2.47019	-2.24456	1.31697	-1.70434	0.0883179	0.27079	PCDHGA11	protein_coding	5.15312	1.91121	3.50501	0	2.5554	0	5.00286	4.04887	2.48098	2.12469	1.42315	1.43692	4	2	5	0	2	0	5	5	5	2	1	1
ENSG00000105792	13.1671	0.82932	0.486682	1.70403	0.088376	0.270904	CFAP69	protein_coding	9.01796	8.60047	6.30902	15.079	11.4993	14.7089	12.0069	11.3368	10.9163	16.9975	14.2315	27.3015	7	9	9	14	9	17	12	14	22	16	10	19
ENSG00000087303	318.586	0.399998	0.234748	1.70395	0.0883905	0.270904	NID2	protein_coding	267.962	178.699	259.371	315.581	309.204	306.292	385.221	472.908	626.2	176.349	217.742	307.501	208	187	370	293	242	354	385	584	1262	166	153	214
ENSG00000171109	251.679	0.249197	0.146252	1.70389	0.0884019	0.270904	MFN1	protein_coding	216.431	240.813	217.311	231.57	298.982	272.548	242.139	197.585	209.395	294.27	305.977	293.131	168	252	310	215	234	315	242	244	422	277	215	204
ENSG00000112530	13.7896	0.974318	0.572034	1.70325	0.0885205	0.271212	PACRG	protein_coding	2.57656	5.73364	6.30902	14.0019	6.38851	9.51753	11.0063	8.90752	7.93915	20.1846	38.425	34.486	2	6	9	13	5	11	11	11	16	19	27	24
ENSG00000229775	2.06217	-2.62043	1.53855	-1.70318	0.0885335	0.271212	AL353148,1	lincRNA	1.28828	1.91121	3.50501	0	0	0.86523	2.00115	5.66842	3.47338	3.18704	2.8463	0	1	2	5	0	0	1	2	7	7	3	2	0
ENSG00000128242	5.68473	-1.21447	0.713107	-1.70307	0.0885543	0.271229	GAL3ST1	protein_coding	12.8828	5.73364	11.216	3.23121	6.38851	3.46092	9.00516	2.42932	4.96197	3.18704	2.8463	2.87384	10	6	16	3	5	4	9	3	10	3	2	2
ENSG00000198843	207.549	0.306746	0.18014	1.70282	0.0886014	0.271325	SELENOT	protein_coding	191.954	170.098	169.643	256.343	196.766	202.464	166.095	176.531	216.342	224.155	293.169	227.033	149	178	242	238	154	234	166	218	436	211	206	158
ENSG00000253304	176.017	-0.551494	0.323898	-1.70268	0.0886285	0.271361	TMEM200B	protein_coding	141.711	210.234	201.889	120.632	148.213	110.749	305.175	248.601	175.654	229.467	145.161	74.7198	110	220	288	112	116	128	305	307	354	216	102	52
ENSG00000204681	148.379	0.37689	0.221364	1.70258	0.0886463	0.271367	GABBR1	protein_coding	77.2968	147.164	118.469	136.788	152.046	160.068	118.068	141.711	104.201	227.342	213.472	183.926	60	154	169	127	119	185	118	175	210	214	150	128
ENSG00000166228	239.114	0.36213	0.212739	1.70223	0.088713	0.271524	PCBD1	protein_coding	200.972	224.568	189.972	254.188	242.763	292.448	151.087	136.852	175.654	224.155	365.749	410.959	156	235	271	236	190	338	151	169	354	211	257	286
ENSG00000254996	5.81397	1.16539	0.684724	1.70198	0.0887593	0.271618	ANKHD1-EIF4EBP3	protein_coding	5.15312	3.82243	3.50501	6.46242	11.4993	9.51753	7.00401	2.42932	3.96957	6.37407	2.8463	7.18459	4	4	5	6	9	11	7	3	8	6	2	5
ENSG00000141540	80.7568	-0.470593	0.276551	-1.70165	0.0888218	0.271762	TTYH2	protein_coding	79.8733	60.2033	79.9143	61.393	45.9973	51.0486	131.075	128.754	215.349	42.4938	31.3093	41.6706	62	63	114	57	36	59	131	159	434	40	22	29
ENSG00000251273	6.07859	1.12757	0.662829	1.70115	0.0889149	0.271972	LINC02228	lincRNA	2.57656	4.77804	5.60802	6.46242	12.777	10.3828	6.00344	5.66842	6.94675	3.18704	7.11574	1.43692	2	5	8	6	10	12	6	7	14	3	5	1
ENSG00000261863	12.1691	-0.862266	0.506883	-1.70111	0.0889216	0.271972	LINC01996	lincRNA	16.7476	27.7126	18.2261	9.69363	7.66621	16.4394	12.0069	11.3368	9.42774	1.06235	9.96204	5.74767	13	29	26	9	6	19	12	14	19	1	7	4
ENSG00000154429	66.147	0.393844	0.231542	1.70096	0.0889501	0.272011	CCSAP	protein_coding	70.8554	48.736	53.9772	77.549	79.2175	69.2184	62.0355	69.6406	56.0702	56.3043	74.0037	76.1567	55	51	77	72	62	80	62	86	113	53	52	53
ENSG00000163156	67.0562	-0.393502	0.231369	-1.70075	0.0889894	0.272083	SCNM1	protein_coding	88.8913	86.0047	78.5123	63.5471	62.6074	65.7575	68.039	80.9775	52.5968	60.5537	54.0796	43.1076	69	90	112	59	49	76	68	100	106	57	38	30
ENSG00000100316	193.968	-0.508126	0.29885	-1.70027	0.0890803	0.272314	RPL3	protein_coding	396.79	221.701	227.125	210.029	217.209	166.124	165.095	131.993	268.939	84.9876	93.9278	143.692	308	232	324	195	170	192	165	163	542	80	66	100
ENSG00000110429	245.269	0.237492	0.13969	1.70013	0.0891057	0.272344	FBXO3	protein_coding	207.413	180.61	191.374	227.262	204.432	246.591	242.139	217.829	235.693	317.641	321.632	350.608	161	189	273	211	160	285	242	269	475	299	226	244
ENSG00000171943	49.38	-0.459567	0.270343	-1.69994	0.0891428	0.272409	SRGAP2C	protein_coding	43.8015	64.9813	56.7812	34.4662	44.7196	42.3963	55.0315	54.2549	37.2147	53.1173	55.5028	50.2921	34	68	81	32	35	49	55	67	75	50	39	35
ENSG00000196972	68.8513	-0.38712	0.227744	-1.6998	0.0891677	0.272438	SMIM10L2B	protein_coding	59.2609	70.7149	74.3063	50.6223	57.4966	50.1834	78.0447	69.6406	63.5132	84.9876	69.7343	97.7105	46	74	106	47	45	58	78	86	128	80	49	68
ENSG00000197763	30.816	-0.569677	0.335172	-1.69965	0.0891959	0.272458	TXNRD3	protein_coding	38.6484	27.7126	34.3491	22.6185	25.554	19.9003	45.0258	38.8692	33.7414	36.1197	17.0778	30.1753	30	29	49	21	20	23	45	48	68	34	12	21
ENSG00000183018	10.6452	-1.06515	0.626708	-1.6996	0.0892056	0.272458	SPNS2	protein_coding	11.5945	8.60047	8.41203	5.38535	2.5554	5.19138	20.0115	17.815	30.7642	7.43642	8.53889	1.43692	9	9	12	5	2	6	20	22	62	7	6	1
ENSG00000134569	143.533	0.438022	0.257754	1.69938	0.0892476	0.272522	LRP4	protein_coding	92.7561	87.9159	118.469	148.636	98.383	158.337	192.11	204.873	271.42	133.855	138.045	77.5936	72	92	169	138	77	183	192	253	547	126	97	54
ENSG00000279354	6.13271	1.48538	0.874101	1.69933	0.0892577	0.272522	AC090373,1	TEC	1.28828	1.91121	2.80401	2.15414	7.66621	7.78707	6.00344	0.809775	2.97718	20.1846	11.3852	8.62151	1	2	4	2	6	9	6	1	6	19	8	6
ENSG00000141504	101.615	0.39224	0.23086	1.69904	0.0893122	0.272641	SAT2	protein_coding	101.774	65.9369	73.6053	105.553	97.1053	109.884	70.0401	97.173	108.171	120.045	153.7	116.39	79	69	105	98	76	127	70	120	218	113	108	81
ENSG00000261596	15.3695	1.18314	0.696452	1.69882	0.0893539	0.27272	AC005632,2	sense_intronic	5.15312	5.73364	4.90702	6.46242	24.2763	6.05661	29.0166	26.7226	13.8935	22.3092	34.1556	5.74767	4	6	7	6	19	7	29	33	28	21	24	4
ENSG00000155097	124.538	0.276234	0.162612	1.69872	0.0893712	0.272725	ATP6V1C1	protein_coding	130.116	116.584	124.778	161.56	137.992	148.82	90.0516	101.222	99.2393	138.105	119.544	126.449	101	122	178	150	108	172	90	125	200	130	84	88
ENSG00000111880	59.8156	-0.414976	0.244321	-1.69849	0.0894157	0.272813	RNGTT	protein_coding	69.5671	67.8481	58.8842	45.2369	44.7196	55.3747	82.047	53.4451	62.5208	63.7407	56.9259	57.4767	54	71	84	42	35	64	82	66	126	60	40	40
ENSG00000180879	304.411	-0.360841	0.212477	-1.69826	0.0894595	0.272852	SSR4	protein_coding	436.727	341.152	330.873	282.192	281.094	297.639	360.206	297.997	380.583	230.529	138.045	275.888	339	357	472	262	220	344	360	368	767	217	97	192
ENSG00000174473	6.18633	1.54002	0.906825	1.69826	0.0894596	0.272852	GALNTL6	protein_coding	1.28828	2.86682	0.701003	2.15414	6.38851	5.19138	1.00057	0.809775	1.48859	22.3092	14.2315	15.8061	1	3	1	2	5	6	1	1	3	21	10	11
ENSG00000265630	3.28549	2.23708	1.31793	1.69742	0.0896169	0.273284	GLUD1P8	unprocessed_pseudogene	2.57656	0	0	5.38535	1.2777	2.59569	2.00115	7.28797	5.45816	4.24938	2.8463	5.74767	2	0	0	5	1	3	2	9	11	4	2	4
ENSG00000114854	764.472	1.07093	0.630991	1.69722	0.0896555	0.273354	TNNC1	protein_coding	150.729	751.107	420.602	765.796	1011.94	1001.94	125.072	72.07	31.7566	1529.78	959.202	2353.67	117	786	600	711	792	1158	125	89	64	1440	674	1638
ENSG00000137411	34.6789	0.477239	0.281313	1.69647	0.0897975	0.273731	VARS2	protein_coding	29.6304	40.1355	29.4421	47.3911	44.7196	45.8572	27.0155	34.0105	26.2984	28.6833	27.0398	35.923	23	42	42	44	35	53	27	42	53	27	19	25
ENSG00000137843	3.74545	1.74648	1.02952	1.6964	0.0898107	0.273731	PAK6	protein_coding	2.57656	0.955607	0.701003	5.38535	5.11081	2.59569	1.00057	4.04887	5.45816	4.24938	7.11574	5.74767	2	1	1	5	4	3	1	5	11	4	5	4
ENSG00000248840	3.40731	1.5936	0.939899	1.69551	0.0899797	0.274198	AL645949,1	transcribed_processed_pseudogene	2.57656	0.955607	2.10301	6.46242	5.11081	5.19138	1.00057	5.66842	1.48859	3.18704	4.26944	2.87384	2	1	3	6	4	6	1	7	3	3	3	2
ENSG00000175643	88.4656	0.404238	0.238436	1.69537	0.090005	0.274228	RMI2	protein_coding	81.1616	54.4696	69.3993	91.5509	95.8276	83.0621	94.0539	72.8797	84.8496	145.541	91.0815	97.7105	63	57	99	85	75	96	94	90	171	137	64	68
ENSG00000149357	509.767	-0.404171	0.238414	-1.69525	0.0900285	0.274251	LAMTOR1	protein_coding	365.871	650.769	680.674	431.905	390.977	462.033	560.321	468.86	378.598	727.706	508.064	491.426	284	681	971	401	306	534	560	579	763	685	357	342
ENSG00000273001	14.4472	0.775699	0.45772	1.6947	0.0901318	0.274518	AL731533,2	lincRNA	10.3062	8.60047	11.216	10.7707	19.1655	21.6308	5.00286	5.66842	5.45816	21.2469	31.3093	22.9907	8	9	16	10	15	25	5	7	11	20	22	16
ENSG00000155903	97.1038	0.330603	0.195092	1.6946	0.0901512	0.274529	RASA2	protein_coding	83.7382	75.493	92.5324	98.0133	114.993	105.558	112.064	98.7925	101.224	79.6759	91.0815	112.08	65	79	132	91	90	122	112	122	204	75	64	78
ENSG00000006125	318.193	-0.271298	0.160112	-1.69443	0.090183	0.274578	AP2B1	protein_coding	273.115	387.977	358.913	250.957	306.648	291.583	340.195	344.964	357.262	264.524	310.246	331.928	212	406	512	233	240	337	340	426	720	249	218	231
ENSG00000270457	10.1094	0.843438	0.497797	1.69434	0.0902005	0.274583	AC093424,1	lincRNA	9.01796	8.60047	8.41203	19.3873	15.3324	12.1132	10.0057	6.4782	10.9163	5.31173	7.11574	8.62151	7	9	12	18	12	14	10	8	22	5	5	6
ENSG00000183060	24.0894	0.639444	0.377437	1.69417	0.0902323	0.274604	LYSMD4	protein_coding	16.7476	12.4229	23.1331	21.5414	28.1094	32.8788	28.016	19.4346	23.3212	27.621	19.9241	35.923	13	13	33	20	22	38	28	24	47	26	14	25
ENSG00000104133	135.036	0.277752	0.163961	1.69401	0.0902642	0.274604	SPG11	protein_coding	127.54	134.741	125.479	171.254	137.992	159.202	125.072	106.89	122.561	138.105	146.584	125.012	99	141	179	159	108	184	125	132	247	130	103	87
ENSG00000259943	45.3656	0.677884	0.40017	1.69399	0.0902671	0.274604	AL050341,2	antisense_RNA	34.7836	36.3131	32.2461	73.2407	45.9973	45.8572	30.0172	38.0594	81.8724	24.4339	46.9639	54.6029	27	38	46	68	36	53	30	47	165	23	33	38
ENSG00000168264	1036.08	0.254409	0.150185	1.69397	0.0902704	0.274604	IRF2BP2	protein_coding	705.977	801.755	862.233	915.509	965.942	950.023	1214.7	1132.07	1285.65	1483.03	1085.86	1030.27	548	839	1230	850	756	1098	1214	1398	2591	1396	763	717
ENSG00000267254	7.745	1.25908	0.743358	1.69377	0.0903094	0.274675	ZNF790-AS1	antisense_RNA	6.4414	3.82243	2.80401	17.2331	3.8331	8.6523	6.00344	7.28797	10.4201	2.12469	11.3852	12.9323	5	4	4	16	3	10	6	9	21	2	8	9
ENSG00000187260	6.02526	-1.3192	0.778977	-1.6935	0.0903596	0.274708	WDR86	protein_coding	23.189	3.82243	7.71103	4.30828	3.8331	5.19138	2.00115	0	0.496197	7.43642	5.69259	8.62151	18	4	11	4	3	6	2	0	1	7	4	6
ENSG00000152684	94.7403	-0.33568	0.198219	-1.69348	0.090365	0.274708	PELO	protein_coding	131.405	95.5607	111.459	87.2426	98.383	82.1969	96.055	91.5046	113.629	80.7382	75.4269	73.2828	102	100	159	81	77	95	96	113	229	76	53	51
ENSG00000197056	66.6962	-0.369257	0.218048	-1.69346	0.0903674	0.274708	ZMYM1	protein_coding	76.0085	81.2266	82.0173	54.9305	63.8851	66.6227	80.0458	60.7331	79.8877	56.3043	46.9639	51.7291	59	85	117	51	50	77	80	75	161	53	33	36
ENSG00000225663	230.747	-0.445475	0.26307	-1.69337	0.0903847	0.274713	MCRIP1	protein_coding	313.052	218.834	213.806	179.871	194.211	172.181	329.188	244.552	164.737	315.516	239.089	183.926	243	229	305	167	152	199	329	302	332	297	168	128
ENSG00000167384	56.0743	0.45287	0.26747	1.69316	0.0904246	0.274786	ZNF180	protein_coding	46.3781	46.8248	34.3491	61.393	58.7743	52.7791	57.0327	58.3038	57.0626	78.6135	78.2732	43.1076	36	49	49	57	46	61	57	72	115	74	55	30
ENSG00000272888	614.038	0.192469	0.113682	1.69305	0.0904455	0.274802	LINC01578	processed_transcript	556.537	536.096	572.018	663.475	597.964	640.271	647.371	608.951	661.926	691.587	633.301	558.961	432	561	816	616	468	740	647	752	1334	651	445	389
ENSG00000160714	408.955	-0.192867	0.114007	-1.69172	0.0906998	0.275527	UBE2Q1	protein_coding	436.727	387.977	415.695	351.125	378.2	355.61	454.26	430.8	474.86	427.063	391.366	403.774	339	406	593	326	296	411	454	532	957	402	275	281
ENSG00000254093	34.3104	-0.657967	0.388997	-1.69145	0.0907517	0.275604	PINX1	protein_coding	21.9008	64.9813	57.4822	21.5414	31.9425	38.9354	35.0201	23.4835	19.8479	30.808	32.7324	33.0491	17	68	82	20	25	45	35	29	40	29	23	23
ENSG00000132589	83.7908	-0.521696	0.308437	-1.69142	0.0907568	0.275604	FLOT2	protein_coding	79.8733	145.252	98.1404	62.47	65.1628	96.9058	52.0298	46.1572	28.2832	142.354	83.9657	104.895	62	152	140	58	51	112	52	57	57	134	59	73
ENSG00000172869	256.095	0.28087	0.166072	1.69125	0.0907881	0.275651	DMXL1	protein_coding	200.972	230.301	196.982	269.267	249.152	244.86	305.175	322.29	294.741	194.409	267.552	297.442	156	241	281	250	195	283	305	398	594	183	188	207
ENSG00000124374	30.366	0.622821	0.368299	1.69107	0.0908226	0.275708	PAIP2B	protein_coding	9.01796	23.8902	16.1231	30.1579	21.7209	25.0917	15.0086	16.1955	10.9163	64.803	75.4269	56.0398	7	25	23	28	17	29	15	20	22	61	53	39
ENSG00000158164	83.3844	0.4546	0.268901	1.69059	0.0909156	0.275942	TMSB15A	protein_coding	78.5851	59.2477	82.0173	117.401	86.8837	96.9058	58.0332	63.9722	82.3686	77.5512	66.888	130.76	61	62	117	109	68	112	58	79	166	73	47	91
ENSG00000276248	7.81965	1.02242	0.604999	1.68996	0.0910361	0.276259	AL442125,1	sense_intronic	2.57656	5.73364	9.11303	11.8478	16.6101	9.51753	5.00286	9.7173	4.46577	6.37407	5.69259	7.18459	2	6	13	11	13	11	5	12	9	6	4	5
ENSG00000263069	4.68641	1.32514	0.784388	1.68939	0.0911446	0.276541	AC124319,2	antisense_RNA	0	2.86682	5.60802	8.61656	10.2216	5.19138	3.00172	4.85865	4.46577	4.24938	2.8463	4.31076	0	3	8	8	8	6	3	6	9	4	2	3
ENSG00000175040	50.8135	-0.502749	0.297621	-1.68923	0.0911757	0.276587	CHST2	protein_coding	27.0539	45.8692	49.7712	28.0038	28.1094	32.0135	123.07	121.466	99.2393	22.3092	19.9241	12.9323	21	48	71	26	22	37	123	150	200	21	14	9
ENSG00000106803	935.635	-0.273527	0.162013	-1.68831	0.0913525	0.277075	SEC61B	protein_coding	1216.14	897.315	1040.29	953.207	802.397	850.522	1194.68	1230.86	1605.69	508.863	506.641	421.017	944	939	1484	885	628	983	1194	1520	3236	479	356	293
ENSG00000228436	6.3394	1.24909	0.739892	1.6882	0.0913727	0.277088	AL139260,1	antisense_RNA	5.15312	1.91121	3.50501	9.69363	8.94391	6.05661	4.00229	2.42932	2.97718	12.7481	2.8463	15.8061	4	2	5	9	7	7	4	3	6	12	2	11
ENSG00000113048	198.291	-0.421664	0.249799	-1.68801	0.0914086	0.277149	MRPS27	protein_coding	131.405	148.119	149.314	115.246	89.4391	115.076	293.168	242.932	270.923	361.197	298.861	163.809	102	155	213	107	70	133	293	300	546	340	210	114
ENSG00000145348	91.2007	0.327454	0.194032	1.68763	0.0914819	0.277323	TBCK	protein_coding	94.0444	90.7827	79.9143	101.245	99.6607	127.189	85.0487	95.5534	103.209	69.0524	75.4269	73.2828	73	95	114	94	78	147	85	118	208	65	53	51
ENSG00000177189	469.95	-0.230639	0.136671	-1.68755	0.0914978	0.277323	RPS6KA3	protein_coding	614.509	566.675	515.938	514.839	459.973	468.09	480.275	468.05	596.925	333.576	317.362	303.19	477	593	736	478	360	541	480	578	1203	314	223	211
ENSG00000197872	13.4522	0.911262	0.540129	1.68712	0.0915807	0.277519	FAM49A	protein_coding	2.57656	7.64486	11.917	19.3873	8.94391	15.5741	18.0103	24.2932	20.3441	16.9975	7.11574	8.62151	2	8	17	18	7	18	18	30	41	16	5	6
ENSG00000071537	717.339	-0.289058	0.171339	-1.68705	0.0915943	0.277519	SEL1L	protein_coding	626.104	584.832	624.593	492.221	537.912	473.281	1164.67	1295.64	1276.22	492.928	661.764	377.91	486	612	891	457	421	547	1164	1600	2572	464	465	263
ENSG00000169925	529.901	-0.345379	0.204745	-1.68687	0.0916276	0.277572	BRD3	protein_coding	472.799	656.502	691.189	412.518	513.636	509.621	617.353	519.066	408.866	628.908	434.06	494.3	367	687	986	383	402	589	617	641	824	592	305	344
ENSG00000120539	127.382	-0.342324	0.202963	-1.68663	0.0916743	0.277603	MASTL	protein_coding	96.621	153.853	150.015	116.324	95.8276	106.423	167.096	136.852	137.446	126.419	116.698	125.012	75	161	214	108	75	123	167	169	277	119	82	87
ENSG00000279891	8.85538	1.29399	0.767212	1.68661	0.0916781	0.277603	FLJ42393	TEC	2.57656	9.55607	4.90702	17.2331	14.0547	11.248	2.00115	10.5271	1.98479	2.12469	12.8083	17.243	2	10	7	16	11	13	2	13	4	2	9	12
ENSG00000175305	39.0914	-0.495147	0.293582	-1.68657	0.0916858	0.277603	CCNE2	protein_coding	29.6304	43.9579	40.6582	21.5414	34.4979	26.8221	41.0235	34.8203	38.7033	57.3666	52.6565	47.4183	23	46	58	20	27	31	41	43	78	54	37	33
ENSG00000006534	10.3422	-1.25827	0.746155	-1.68634	0.0917305	0.27769	ALDH3B1	protein_coding	6.4414	3.82243	7.01003	1.07707	2.5554	3.46092	7.00401	4.85865	9.42774	21.2469	28.463	28.7384	5	4	10	1	2	4	7	6	19	20	20	20
ENSG00000100263	40.1565	-0.633477	0.375902	-1.68522	0.0919467	0.278269	RHBDD3	protein_coding	77.2968	67.8481	51.1732	47.3911	28.1094	49.3181	40.0229	21.8639	12.9011	28.6833	21.3472	35.923	60	71	73	44	22	57	40	27	26	27	15	25
ENSG00000028277	15.6615	-0.859693	0.510149	-1.68518	0.0919535	0.278269	POU2F2	protein_coding	15.4594	13.3785	15.4221	6.46242	11.4993	6.92184	46.0264	30.7714	25.306	9.56111	5.69259	1.43692	12	14	22	6	9	8	46	38	51	9	4	1
ENSG00000092108	333.709	0.259079	0.15375	1.68506	0.0919768	0.27829	SCFD1	protein_coding	342.682	306.75	288.813	385.591	370.533	363.397	307.176	378.165	386.041	239.028	320.208	316.122	266	321	412	358	290	420	307	467	778	225	225	220
ENSG00000108370	30.0914	-0.614993	0.364985	-1.68498	0.0919922	0.27829	RGS9	protein_coding	21.9008	23.8902	37.8541	21.5414	12.777	20.7655	56.0321	38.0594	40.1919	26.5586	27.0398	34.486	17	25	54	20	10	24	56	47	81	25	19	24
ENSG00000066654	352.609	-0.23384	0.138804	-1.68467	0.0920518	0.278422	THUMPD1	protein_coding	374.889	358.353	418.499	315.581	341.146	325.327	362.207	394.36	423.752	271.96	291.745	353.482	291	375	597	293	267	376	362	487	854	256	205	246
ENSG00000114098	194.752	0.265975	0.157919	1.68425	0.092134	0.278622	ARMC8	protein_coding	184.224	162.453	156.324	214.337	175.045	210.251	159.091	168.433	186.074	264.524	217.742	238.528	143	170	223	199	137	243	159	208	375	249	153	166
ENSG00000162852	42.4439	-0.476135	0.282758	-1.6839	0.0922018	0.278776	CNST	protein_coding	55.396	48.736	42.7612	37.6974	26.8317	38.9354	39.0223	35.6301	42.6729	41.4315	38.425	61.7875	43	51	61	35	21	45	39	44	86	39	27	43
ENSG00000180089	9.68703	0.964692	0.572936	1.68377	0.0922263	0.278776	TMEM86B	protein_coding	9.01796	5.73364	4.20602	8.61656	12.777	13.8437	16.0092	9.7173	7.44295	7.43642	11.3852	10.0584	7	6	6	8	10	16	16	12	15	7	8	7
ENSG00000182575	6.0209	1.2522	0.743705	1.68373	0.0922329	0.278776	NXPH3	protein_coding	1.28828	4.77804	2.80401	7.53949	11.4993	3.46092	4.00229	4.04887	3.96957	11.6858	7.11574	10.0584	1	5	4	7	9	4	4	5	8	11	5	7
ENSG00000150764	256.958	0.458853	0.272546	1.68358	0.0922622	0.278816	DIXDC1	protein_coding	248.638	199.722	175.251	327.429	295.149	232.747	155.089	207.302	216.838	195.471	367.172	462.688	193	209	250	304	231	269	155	256	437	184	258	322
ENSG00000105877	5.46472	-1.49525	0.888538	-1.68282	0.0924101	0.279172	DNAH11	protein_coding	5.15312	8.60047	4.20602	2.15414	2.5554	1.73046	7.00401	4.85865	4.46577	14.8728	8.53889	1.43692	4	9	6	2	2	2	7	6	9	14	6	1
ENSG00000260895	2.66037	2.04923	1.21775	1.68281	0.092412	0.279172	AP003071,1	lincRNA	1.28828	1.91121	0	4.30828	6.38851	1.73046	1.00057	0.809775	1.98479	1.06235	5.69259	5.74767	1	2	0	4	5	2	1	1	4	1	4	4
ENSG00000212464	18.9444	0.870937	0.517598	1.68265	0.0924424	0.279216	SNORA12	snoRNA	7.72968	23.8902	11.216	20.4643	31.9425	26.8221	6.00344	13.7662	6.94675	25.4963	11.3852	41.6706	6	25	16	19	25	31	6	17	14	24	8	29
ENSG00000236523	4.53517	-1.36348	0.810408	-1.68246	0.0924792	0.279241	NPM1P40	processed_pseudogene	10.3062	10.5117	8.41203	0	5.11081	6.05661	3.00172	1.61955	0.496197	3.18704	2.8463	2.87384	8	11	12	0	4	7	3	2	1	3	2	2
ENSG00000271882	7.69397	-1.17023	0.695588	-1.68235	0.0925001	0.279241	AP001330,5	lincRNA	12.8828	3.82243	9.81404	3.23121	5.11081	3.46092	11.0063	12.9564	19.3517	2.12469	5.69259	2.87384	10	4	14	3	4	4	11	16	39	2	4	2
ENSG00000127951	3.97387	-2.17329	1.29186	-1.68229	0.0925124	0.279241	FGL2	protein_coding	5.15312	1.91121	2.80401	2.15414	0	0	8.00458	11.3368	7.44295	3.18704	5.69259	0	4	2	4	2	0	0	8	14	15	3	4	0
ENSG00000266910	2.42923	1.88557	1.12087	1.68224	0.0925222	0.279241	AC008507,1	processed_pseudogene	2.57656	0.955607	1.40201	7.53949	7.66621	2.59569	2.00115	0	2.97718	0	0	1.43692	2	1	2	7	6	3	2	0	6	0	0	1
ENSG00000197841	49.7069	0.456737	0.271512	1.6822	0.0925309	0.279241	ZNF181	protein_coding	55.396	37.2687	39.2562	63.5471	58.7743	56.24	30.0172	34.8203	42.1767	44.6185	72.5806	61.7875	43	39	56	59	46	65	30	43	85	42	51	43
ENSG00000161944	1.99608	1.98193	1.17888	1.6812	0.0927237	0.279775	ASGR2	protein_coding	0	0.955607	2.10301	2.15414	6.38851	5.19138	1.00057	1.61955	0.992393	2.12469	1.42315	0	0	1	3	2	5	6	1	2	2	2	1	0
ENSG00000065665	58.4388	0.517233	0.307714	1.68089	0.0927847	0.27991	SEC61A2	protein_coding	77.2968	45.8692	36.4521	80.7802	84.3283	59.7009	32.0183	36.4399	40.6881	57.3666	56.9259	93.3997	60	48	52	75	66	69	32	45	82	54	40	65
ENSG00000137409	915.23	0.206715	0.122988	1.68078	0.0928066	0.279928	MTCH1	protein_coding	917.255	721.484	750.774	954.284	877.781	918.009	873.5	895.611	953.69	941.238	1108.63	1070.5	712	755	1071	886	687	1061	873	1106	1922	886	779	745
ENSG00000185875	16.3353	0.700368	0.416775	1.68044	0.0928708	0.280073	THNSL1	protein_coding	12.8828	13.3785	12.618	20.4643	22.9986	19.9003	12.0069	12.1466	19.3517	11.6858	21.3472	17.243	10	14	18	19	18	23	12	15	39	11	15	12
ENSG00000137275	81.6836	-0.356688	0.212288	-1.68021	0.0929165	0.280144	RIPK1	protein_coding	76.0085	109.895	84.8213	67.8554	81.7729	64.0271	116.066	111.749	105.194	58.429	52.6565	51.7291	59	115	121	63	64	74	116	138	212	55	37	36
ENSG00000149548	32.7855	-0.547058	0.3256	-1.68015	0.0929272	0.280144	CCDC15	protein_coding	45.0898	34.4019	38.5551	19.3873	35.7756	25.9569	49.0281	38.8692	40.1919	27.621	25.6167	12.9323	35	36	55	18	28	30	49	48	81	26	18	9
ENSG00000163395	12.695	1.32913	0.791114	1.68008	0.0929425	0.280144	IGFN1	protein_coding	1.28828	6.68925	7.71103	5.38535	16.6101	19.0351	26.0149	23.4835	7.44295	24.4339	12.8083	1.43692	1	7	11	5	13	22	26	29	15	23	9	1
ENSG00000183055	16.9877	-0.896515	0.53368	-1.67988	0.0929816	0.280197	FAM133CP	processed_pseudogene	38.6484	14.3341	11.917	10.7707	12.777	10.3828	21.012	32.391	13.8935	14.8728	14.2315	8.62151	30	15	17	10	10	12	21	40	28	14	10	6
ENSG00000108587	210.456	-0.235728	0.140329	-1.67982	0.0929922	0.280197	GOSR1	protein_coding	226.737	237.946	232.733	212.183	208.265	174.777	208.119	226.737	227.754	195.471	177.894	196.858	176	249	332	197	163	202	208	280	459	184	125	137
ENSG00000227852	2.45212	-2.62526	1.56291	-1.67972	0.093012	0.280208	RPS29P17	processed_pseudogene	3.86484	2.86682	0.701003	1.07707	0	0	2.00115	3.2391	3.96957	7.43642	4.26944	0	3	3	1	1	0	0	2	4	8	7	3	0
ENSG00000236844	93.7185	-0.378162	0.225164	-1.67949	0.0930557	0.280292	AC069213,3	processed_pseudogene	121.098	150.986	132.49	99.0904	118.826	95.1753	73.0418	68.8309	44.6577	61.616	71.1574	87.652	94	158	189	92	93	110	73	85	90	58	50	61
ENSG00000252062	7.66799	1.15219	0.6861	1.67934	0.0930865	0.280333	RNU6-469P	snRNA	1.28828	4.77804	3.50501	7.53949	8.94391	6.05661	8.00458	5.66842	3.47338	12.7481	17.0778	12.9323	1	5	5	7	7	7	8	7	7	12	12	9
ENSG00000224877	357.179	-0.491477	0.29271	-1.67906	0.0931405	0.280333	NDUFAF8	protein_coding	806.463	348.797	281.102	345.739	351.368	321	243.139	249.411	262.488	326.14	401.328	349.171	626	365	401	321	275	371	243	308	529	307	282	243
ENSG00000151702	10.1823	-0.830458	0.494599	-1.67905	0.0931418	0.280333	FLI1	protein_coding	18.0359	14.3341	18.9271	10.7707	6.38851	11.248	8.00458	12.9564	9.42774	6.37407	2.8463	2.87384	14	15	27	10	5	13	8	16	19	6	2	2
ENSG00000203993	9.50933	0.912464	0.543481	1.67893	0.0931665	0.280333	ARRDC1-AS1	antisense_RNA	11.5945	5.73364	7.01003	20.4643	8.94391	14.7089	8.00458	4.85865	4.96197	6.37407	9.96204	11.4953	9	6	10	19	7	17	8	6	10	6	7	8
ENSG00000068971	25.6849	-0.920347	0.548199	-1.67886	0.0931798	0.280333	PPP2R5B	protein_coding	19.3242	65.9369	46.9672	14.0019	26.8317	29.4178	24.0137	10.5271	6.45056	36.1197	11.3852	17.243	15	69	67	13	21	34	24	13	13	34	8	12
ENSG00000197696	17.0194	-0.712076	0.424163	-1.67878	0.0931954	0.280333	NMB	protein_coding	21.9008	36.3131	20.3291	12.9248	16.6101	18.1698	13.0074	20.2444	10.9163	13.8105	11.3852	8.62151	17	38	29	12	13	21	13	25	22	13	8	6
ENSG00000101457	119.488	-0.421291	0.250953	-1.67877	0.0931978	0.280333	DNTTIP1	protein_coding	188.089	105.117	115.665	94.7821	90.7168	115.941	111.064	127.135	146.378	90.2993	139.469	109.206	146	110	165	88	71	134	111	157	295	85	98	76
ENSG00000261560	6.21153	1.18133	0.703718	1.6787	0.093211	0.280333	AC007216,3	sense_intronic	2.57656	4.77804	2.80401	6.46242	8.94391	7.78707	8.00458	10.5271	4.46577	5.31173	5.69259	7.18459	2	5	4	6	7	9	8	13	9	5	4	5
ENSG00000130005	66.1943	0.556814	0.331697	1.67868	0.0932141	0.280333	GAMT	protein_coding	42.5132	69.7593	52.5752	73.2407	91.9945	78.736	49.0281	34.8203	24.8098	97.7357	51.2333	127.886	33	73	75	68	72	91	49	43	50	92	36	89
ENSG00000221914	369.62	-0.297544	0.177276	-1.67842	0.0932644	0.280436	PPP2R2A	protein_coding	422.556	408.044	350.501	314.504	324.536	320.135	406.233	405.697	411.347	337.826	466.793	267.267	328	427	500	292	254	370	406	501	829	318	328	186
ENSG00000212694	53.6239	0.413229	0.246226	1.67825	0.0932988	0.280491	LINC01089	lincRNA	55.396	53.514	52.5752	60.3159	70.2736	83.0621	39.0223	57.494	50.6121	42.4938	31.3093	47.4183	43	56	75	56	55	96	39	71	102	40	22	33
ENSG00000197451	701.284	-0.292686	0.174437	-1.67788	0.0933698	0.280656	HNRNPAB	protein_coding	966.21	734.862	717.126	719.482	695.07	558.074	774.443	604.902	701.622	671.402	537.95	734.265	750	769	1023	668	544	645	774	747	1414	632	378	511
ENSG00000162236	78.8727	-0.36292	0.216359	-1.67739	0.0934656	0.280868	STX5	protein_coding	68.2788	107.028	97.4394	66.7783	68.9959	77.8707	90.0516	92.3143	92.2926	55.2419	59.7722	70.409	53	112	139	62	54	90	90	114	186	52	42	49
ENSG00000162817	16.4388	0.861409	0.513551	1.67736	0.0934723	0.280868	C1orf115	protein_coding	5.15312	7.64486	8.41203	18.3102	8.94391	12.1132	8.00458	4.85865	1.98479	44.6185	38.425	38.7968	4	8	12	17	7	14	8	6	4	42	27	27
ENSG00000212420	5.67145	1.19369	0.711687	1.67727	0.0934906	0.280874	RNU6-1111P	snRNA	2.57656	1.91121	4.90702	7.53949	5.11081	9.51753	5.00286	4.85865	3.47338	7.43642	8.53889	7.18459	2	2	7	7	4	11	5	6	7	7	6	5
ENSG00000254470	19.991	-0.653624	0.389749	-1.67704	0.0935345	0.280958	AP5B1	protein_coding	42.5132	22.9346	27.3391	19.3873	21.7209	17.3046	15.0086	12.1466	9.42774	14.8728	12.8083	24.4276	33	24	39	18	17	20	15	15	19	14	9	17
ENSG00000198763	39684.7	0.333613	0.198986	1.67656	0.0936282	0.281191	MT-ND2	protein_coding	36341.1	38898	31761.7	42938.5	41364.3	50532.9	22649	23068.1	18398	40146	55031.7	75087.6	28209	40705	45309	39866	32374	58404	22636	28487	37078	37790	38669	52256
ENSG00000168298	84.1558	-0.594017	0.35434	-1.6764	0.093659	0.281207	HIST1H1E	protein_coding	101.774	111.806	99.5424	51.6993	90.7168	65.7575	131.075	70.4504	39.6957	91.3617	65.4648	90.5259	79	117	142	48	71	76	131	87	80	86	46	63
ENSG00000139618	117.414	0.31992	0.190841	1.67637	0.0936657	0.281207	BRCA2	protein_coding	123.675	99.3832	105.851	141.096	141.825	126.324	122.07	138.471	101.72	95.6111	119.544	93.3997	96	104	151	131	111	146	122	171	205	90	84	65
ENSG00000112541	65.1485	0.395708	0.236087	1.67611	0.093716	0.281309	PDE10A	protein_coding	68.2788	74.5374	52.5752	89.3968	84.3283	81.3317	45.0258	58.3038	65.9942	60.5537	58.3491	43.1076	53	78	75	83	66	94	45	72	133	57	41	30
ENSG00000165516	505.946	0.215205	0.128413	1.67588	0.0937614	0.281397	KLHDC2	protein_coding	359.43	465.381	457.755	516.993	474.027	503.564	428.245	426.751	377.109	706.459	678.842	676.789	279	487	653	480	371	582	428	527	760	665	477	471
ENSG00000167380	114.819	0.33875	0.202149	1.67575	0.0937873	0.281426	ZNF226	protein_coding	117.233	95.5607	95.3364	133.557	117.549	134.976	85.0487	106.08	123.553	131.731	136.622	100.584	91	100	136	124	92	156	85	131	249	124	96	70
ENSG00000121900	7.6365	-1.1287	0.673582	-1.67567	0.0938033	0.281426	TMEM54	protein_coding	14.1711	7.64486	13.3191	3.23121	2.5554	9.51753	9.00516	14.5759	6.94675	6.37407	1.42315	2.87384	11	8	19	3	2	11	9	18	14	6	1	2
ENSG00000198039	65.1867	-0.402937	0.240567	-1.67495	0.0939444	0.281784	ZNF273	protein_coding	54.1078	62.1145	82.7183	49.5452	52.3858	51.0486	93.0533	85.0264	98.7431	52.0549	59.7722	41.6706	42	65	118	46	41	59	93	105	199	49	42	29
ENSG00000163528	37.9496	0.551384	0.329205	1.67489	0.0939548	0.281784	CHCHD4	protein_coding	37.3601	23.8902	31.5451	47.3911	43.4419	44.1268	25.0143	37.2496	39.1995	27.621	61.1954	37.3599	29	25	45	44	34	51	25	46	79	26	43	26
ENSG00000186952	6.19514	1.20972	0.722326	1.67476	0.0939818	0.281816	TMEM232	protein_coding	3.86484	3.82243	2.80401	6.46242	12.777	5.19138	6.00344	8.90752	3.47338	5.31173	8.53889	7.18459	3	4	4	6	10	6	6	11	7	5	6	5
ENSG00000127824	27.538	0.800635	0.478204	1.67425	0.0940806	0.28198	TUBA4A	protein_coding	10.3062	7.64486	7.01003	19.3873	7.66621	14.7089	39.0223	30.7714	60.0398	46.7432	51.2333	35.923	8	8	10	18	6	17	39	38	121	44	36	25
ENSG00000157456	62.5475	0.471028	0.281345	1.6742	0.0940906	0.28198	CCNB2	protein_coding	41.225	34.4019	63.0902	73.2407	58.7743	63.1618	80.0458	49.3963	78.3991	70.1148	68.3111	70.409	32	36	90	68	46	73	80	61	158	66	48	49
ENSG00000264230	14.6334	-0.900208	0.537711	-1.67415	0.0941016	0.28198	ANXA8L1	protein_coding	21.9008	14.3341	25.9371	4.30828	20.4432	9.51753	19.0109	26.7226	12.4049	5.31173	9.96204	5.74767	17	15	37	4	16	11	19	33	25	5	7	4
ENSG00000185022	72.0657	0.526444	0.314459	1.67413	0.0941055	0.28198	MAFF	protein_coding	39.9367	49.6916	48.3692	43.0828	74.1067	82.1969	130.074	139.281	111.148	75.4265	38.425	33.0491	31	52	69	40	58	95	130	172	224	71	27	23
ENSG00000151693	117.027	-0.28555	0.170572	-1.67407	0.0941172	0.28198	ASAP2	protein_coding	144.287	135.696	133.191	103.399	113.715	120.267	106.061	110.129	91.3002	118.983	120.968	106.332	112	142	190	96	89	139	106	136	184	112	85	74
ENSG00000261373	1.99084	-1.98527	1.18611	-1.67377	0.0941765	0.282109	VPS9D1-AS1	antisense_RNA	5.15312	8.60047	2.80401	1.07707	1.2777	1.73046	1.00057	0.809775	0	0	0	1.43692	4	9	4	1	1	2	1	1	0	0	0	1
ENSG00000251493	2.73382	-2.29772	1.3731	-1.67339	0.0942515	0.282285	FOXD1	protein_coding	7.72968	1.91121	1.40201	0	1.2777	0.86523	6.00344	4.04887	7.44295	2.12469	0	0	6	2	2	0	1	1	6	5	15	2	0	0
ENSG00000205726	645.546	-0.262349	0.156792	-1.67323	0.0942818	0.282328	ITSN1	protein_coding	852.841	785.509	638.613	592.388	714.235	590.087	568.325	605.712	491.731	547.108	673.149	686.847	662	822	911	550	559	682	568	748	991	515	473	478
ENSG00000277245	4.9505	-1.21748	0.727749	-1.67294	0.0943397	0.282404	AC084782,3	antisense_RNA	7.72968	8.60047	7.71103	3.23121	2.5554	4.32615	4.00229	3.2391	4.46577	6.37407	1.42315	5.74767	6	9	11	3	2	5	4	4	9	6	1	4
ENSG00000092203	263.463	-0.296196	0.177053	-1.67292	0.0943429	0.282404	TOX4	protein_coding	233.179	356.442	291.617	212.183	244.041	263.03	291.167	272.894	230.235	254.963	270.398	241.402	181	373	416	197	191	304	291	337	464	240	190	168
ENSG00000166979	4.86387	1.55531	0.92976	1.67281	0.0943655	0.282404	EVA1C	protein_coding	1.28828	1.91121	2.10301	6.46242	1.2777	7.78707	3.00172	1.61955	1.48859	4.24938	12.8083	14.3692	1	2	3	6	1	9	3	2	3	4	9	10
ENSG00000244538	2.98109	-1.93824	1.1587	-1.67277	0.0943721	0.282404	AC098583,1	processed_pseudogene	6.4414	1.91121	4.20602	0	2.5554	0.86523	1.00057	1.61955	3.96957	3.18704	4.26944	5.74767	5	2	6	0	2	1	1	2	8	3	3	4
ENSG00000138356	10.35	-1.31793	0.788223	-1.67203	0.0945191	0.282796	AOX1	protein_coding	6.4414	2.86682	6.30902	1.07707	2.5554	2.59569	35.0201	35.6301	30.268	0	0	1.43692	5	3	9	1	2	3	35	44	61	0	0	1
ENSG00000252361	1.93702	2.01956	1.20839	1.67129	0.0946644	0.283182	RNU6-118P	snRNA	1.28828	0.955607	0.701003	3.23121	3.8331	4.32615	3.00172	2.42932	0.992393	1.06235	1.42315	0	1	1	1	3	3	5	3	3	2	1	1	0
ENSG00000175938	91.1466	-0.346703	0.207463	-1.67116	0.0946897	0.283209	ORAI3	protein_coding	96.621	106.072	102.346	92.628	70.2736	77.0055	97.0556	80.1677	110.156	99.8604	82.5426	79.0305	75	111	146	86	55	89	97	99	222	94	58	55
ENSG00000148835	33.5504	-0.571127	0.34179	-1.67099	0.0947236	0.283257	TAF5	protein_coding	50.2429	32.4907	42.0602	33.3892	22.9986	26.8221	34.0195	50.206	41.6805	20.1846	35.5787	12.9323	39	34	60	31	18	31	34	62	84	19	25	9
ENSG00000167977	145.084	-0.371288	0.222221	-1.6708	0.0947605	0.283257	KCTD5	protein_coding	163.612	111.806	115.665	114.169	104.772	82.1969	220.126	210.541	219.815	162.539	136.622	99.1474	127	117	165	106	82	95	220	260	443	153	96	69
ENSG00000024862	68.3318	0.401578	0.240354	1.67078	0.0947654	0.283257	CCDC28A	protein_coding	52.8195	53.514	42.7612	74.3178	61.3297	59.7009	78.0447	84.2166	110.156	65.8654	71.1574	66.0983	41	56	61	69	48	69	78	104	222	62	50	46
ENSG00000214655	178.025	-0.576751	0.345218	-1.67069	0.0947838	0.283257	ZSWIM8	protein_coding	126.251	273.304	302.833	93.7051	152.046	225.825	203.116	169.243	121.072	186.973	118.121	163.809	98	286	432	87	119	261	203	209	244	176	83	114
ENSG00000023608	69.3946	-0.390144	0.233531	-1.67063	0.0947948	0.283257	SNAPC1	protein_coding	82.4499	83.1378	87.6253	73.2407	58.7743	61.4314	47.0269	46.9669	35.23	105.172	65.4648	86.2151	64	87	125	68	46	71	47	58	71	99	46	60
ENSG00000130684	65.9907	0.440818	0.263872	1.67058	0.0948051	0.283257	ZNF337	protein_coding	66.9905	43.0023	42.0602	67.8554	61.3297	72.6794	45.0258	60.7331	60.0398	69.0524	95.3509	107.769	52	45	60	63	48	84	45	75	121	65	67	75
ENSG00000175274	453.08	0.498135	0.298194	1.67051	0.0948194	0.283257	TP53I11	protein_coding	188.089	526.54	579.028	582.695	589.02	661.036	326.187	327.959	239.167	409.003	495.256	512.98	146	551	826	541	461	764	326	405	482	385	348	357
ENSG00000169715	14.6234	0.879922	0.526818	1.67026	0.0948685	0.283355	MT1E	protein_coding	3.86484	8.60047	8.41203	17.2331	16.6101	6.92184	5.00286	10.5271	5.95436	26.5586	31.3093	34.486	3	9	12	16	13	8	5	13	12	25	22	24
ENSG00000100307	50.9186	0.48845	0.292525	1.66977	0.0949648	0.283594	CBX7	protein_coding	30.9187	33.4463	32.2461	45.2369	34.4979	54.5095	33.0189	47.7767	38.7033	84.9876	109.582	66.0983	24	35	46	42	27	63	33	59	78	80	77	46
ENSG00000117477	42.8771	0.559538	0.335141	1.66956	0.0950066	0.283635	CCDC181	protein_coding	21.9008	44.9135	28.0401	40.9286	65.1628	36.3397	18.0103	16.1955	10.4201	79.6759	83.9657	68.9721	17	47	40	38	51	42	18	20	21	75	59	48
ENSG00000165061	7.47662	1.10354	0.660985	1.66954	0.0950109	0.283635	ZMAT4	protein_coding	6.4414	5.73364	1.40201	10.7707	7.66621	8.6523	5.00286	4.04887	2.97718	12.7481	15.6546	8.62151	5	6	2	10	6	10	5	5	6	12	11	6
ENSG00000075151	547.183	-0.231384	0.13862	-1.6692	0.0950781	0.283787	EIF4G3	protein_coding	659.599	592.477	528.556	470.679	559.633	484.529	617.353	644.581	665.4	389.881	508.064	445.445	512	620	754	437	438	560	617	796	1341	367	357	310
ENSG00000109667	2.609	2.33977	1.40202	1.66886	0.0951448	0.283922	SLC2A9	protein_coding	1.28828	0	0.701003	4.30828	2.5554	2.59569	4.00229	0.809775	1.48859	6.37407	0	7.18459	1	0	1	4	2	3	4	1	3	6	0	5
ENSG00000009954	480.662	-0.309071	0.185205	-1.6688	0.0951561	0.283922	BAZ1B	protein_coding	611.933	473.981	466.868	393.13	440.807	417.041	516.296	513.397	534.404	421.751	614.8	363.54	475	496	666	365	345	482	516	634	1077	397	432	253
ENSG00000279312	6.84647	1.27217	0.762697	1.66799	0.0953176	0.284355	AL136164,4	TEC	3.86484	5.73364	2.80401	12.9248	8.94391	7.78707	1.00057	4.85865	3.47338	2.12469	9.96204	18.6799	3	6	4	12	7	9	1	6	7	2	7	13
ENSG00000134644	1023.54	-0.246844	0.148007	-1.66779	0.0953583	0.284382	PUM1	protein_coding	1007.43	1095.13	1050.8	775.49	902.057	979.441	1135.65	1091.58	1031.1	1293.94	1028.94	890.89	782	1146	1499	720	706	1132	1135	1348	2078	1218	723	620
ENSG00000204882	45.0292	-0.499547	0.299537	-1.66773	0.0953698	0.284382	GPR20	protein_coding	42.5132	43.0023	49.7712	26.9267	40.8865	29.4178	79.0453	111.749	89.3154	14.8728	8.53889	4.31076	33	45	71	25	32	34	79	138	180	14	6	3
ENSG00000149927	8.1216	-1.12427	0.674146	-1.6677	0.0953753	0.284382	DOC2A	protein_coding	6.4414	12.4229	20.3291	1.07707	7.66621	9.51753	5.00286	4.04887	5.95436	6.37407	5.69259	12.9323	5	13	29	1	6	11	5	5	12	6	4	9
ENSG00000163961	179.52	-0.26718	0.160244	-1.66734	0.0954477	0.284512	RNF168	protein_coding	206.125	193.988	185.065	178.794	155.88	150.55	192.11	171.672	218.823	155.102	165.085	181.052	160	203	264	166	122	174	192	212	441	146	116	126
ENSG00000111816	3.40991	1.74232	1.04498	1.66732	0.0954516	0.284512	FRK	protein_coding	1.28828	0.955607	1.40201	4.30828	2.5554	5.19138	1.00057	1.61955	1.98479	10.6235	7.11574	2.87384	1	1	2	4	2	6	1	2	4	10	5	2
ENSG00000164219	191.278	0.310749	0.186389	1.66721	0.0954732	0.284522	PGGT1B	protein_coding	176.494	176.787	139.5	204.643	215.932	188.62	157.09	178.15	199.967	188.035	271.821	198.295	137	185	199	190	169	218	157	220	403	177	191	138
ENSG00000079150	171.626	-0.386721	0.231967	-1.66714	0.0954875	0.284522	FKBP7	protein_coding	215.143	164.364	215.909	177.716	139.269	138.437	212.121	242.123	339.399	93.4864	61.1954	60.3506	167	172	308	165	109	160	212	299	684	88	43	42
ENSG00000253846	81.2746	-0.36653	0.219904	-1.66677	0.09556	0.284689	PCDHGA10	protein_coding	114.657	113.717	93.2334	85.0885	63.8851	96.9058	81.0464	102.841	79.8877	42.4938	49.8102	51.7291	89	119	133	79	50	112	81	127	161	40	35	36
ENSG00000143768	34.0683	0.555237	0.333216	1.6663	0.0956536	0.284919	LEFTY2	protein_coding	39.9367	46.8248	25.9371	60.3159	67.7182	37.2049	17.0097	13.7662	9.92393	28.6833	29.8861	31.6122	31	49	37	56	53	43	17	17	20	27	21	22
ENSG00000135924	113.17	0.383702	0.230348	1.66575	0.0957637	0.285198	DNAJB2	protein_coding	140.422	83.1378	87.6253	144.327	134.159	122.863	82.047	72.07	94.7736	110.484	129.506	156.624	109	87	125	134	105	142	82	89	191	104	91	109
ENSG00000251405	2.40233	2.46427	1.48029	1.66472	0.0959679	0.285714	AC008676,2	sense_overlapping	0	0.955607	0.701003	5.38535	0	4.32615	0	0	0	3.18704	9.96204	4.31076	0	1	1	5	0	5	0	0	0	3	7	3
ENSG00000260807	41.6158	0.537917	0.323128	1.66472	0.0959696	0.285714	AC009041,2	lincRNA	52.8195	22.9346	44.1632	66.7783	52.3858	53.6443	33.0189	55.0647	54.0854	20.1846	24.1935	20.1169	41	24	63	62	41	62	33	68	109	19	17	14
ENSG00000091732	45.1425	0.486323	0.292159	1.66458	0.0959956	0.285743	ZC3HC1	protein_coding	34.7836	29.6238	37.1531	37.6974	51.1081	53.6443	31.0178	49.3963	55.0778	47.8055	56.9259	57.4767	27	31	53	35	40	62	31	61	111	45	40	40
ENSG00000115009	4.26796	2.08466	1.25264	1.66422	0.096069	0.285871	CCL20	protein_coding	0	1.91121	1.40201	1.07707	8.94391	5.19138	3.00172	0.809775	3.96957	2.12469	21.3472	1.43692	0	2	2	1	7	6	3	1	8	2	15	1
ENSG00000258337	6.0057	1.17912	0.708522	1.66419	0.0960741	0.285871	AC130895,1	sense_intronic	3.86484	2.86682	4.90702	5.38535	14.0547	7.78707	2.00115	5.66842	1.98479	6.37407	7.11574	10.0584	3	3	7	5	11	9	2	7	4	6	5	7
ENSG00000103769	754.763	-0.280266	0.168416	-1.66412	0.0960879	0.285871	RAB11A	protein_coding	725.302	653.635	740.259	593.465	582.632	569.322	1002.57	838.927	833.61	1070.84	782.732	663.856	563	684	1056	551	456	658	1002	1036	1680	1008	550	462
ENSG00000164088	46.0173	-0.691836	0.415809	-1.66383	0.096146	0.285996	PPM1M	protein_coding	24.4773	83.1378	86.9243	36.6204	34.4979	50.1834	54.0309	53.4451	32.749	44.6185	21.3472	30.1753	19	87	124	34	27	58	54	66	66	42	15	21
ENSG00000276772	3.01541	1.67694	1.00823	1.66325	0.0962619	0.286291	AC025271,4	lincRNA	0	2.86682	1.40201	3.23121	5.11081	6.05661	2.00115	0.809775	1.48859	3.18704	2.8463	7.18459	0	3	2	3	4	7	2	1	3	3	2	5
ENSG00000197893	10.2672	1.30077	0.78222	1.66293	0.0963274	0.286437	NRAP	protein_coding	2.57656	2.86682	1.40201	3.23121	10.2216	3.46092	0	0.809775	0.992393	36.1197	27.0398	34.486	2	3	2	3	8	4	0	1	2	34	19	24
ENSG00000162066	74.0225	-0.550905	0.33133	-1.66271	0.0963704	0.286516	AMDHD2	protein_coding	124.963	84.0934	82.0173	54.9305	61.3297	80.4664	79.0453	55.0647	34.7338	94.5487	89.6583	47.4183	97	88	117	51	48	93	79	68	70	89	63	33
ENSG00000166473	7.5464	1.34508	0.809111	1.66242	0.0964295	0.286618	PKD1L2	polymorphic_pseudogene	1.28828	1.91121	4.90702	8.61656	7.66621	6.05661	0	4.85865	0.992393	8.49876	22.7704	22.9907	1	2	7	8	6	7	0	6	2	8	16	16
ENSG00000234912	24.9269	0.630018	0.378987	1.66238	0.0964374	0.286618	SNHG20	processed_transcript	23.189	19.1121	18.2261	30.1579	20.4432	40.6658	22.0126	31.5812	19.3517	32.9327	22.7704	18.6799	18	20	26	28	16	47	22	39	39	31	16	13
ENSG00000226508	3.49275	-1.49734	0.901062	-1.66175	0.0965621	0.28694	LINC01918	lincRNA	6.4414	4.77804	7.01003	2.15414	3.8331	0.86523	5.00286	4.85865	1.98479	2.12469	1.42315	1.43692	5	5	10	2	3	1	5	6	4	2	1	1
ENSG00000228817	3.00812	1.74812	1.05204	1.66164	0.0965841	0.286953	BACH1-IT2	lincRNA	0	0.955607	2.80401	3.23121	5.11081	6.05661	2.00115	3.2391	4.46577	1.06235	1.42315	5.74767	0	1	4	3	4	7	2	4	9	1	1	4
ENSG00000175606	191.561	0.390548	0.235048	1.66157	0.0965993	0.286953	TMEM70	protein_coding	185.512	126.14	140.902	240.187	163.546	186.025	158.091	170.862	222.296	220.968	300.284	183.926	144	132	201	223	128	215	158	211	448	208	211	128
ENSG00000151465	205.379	-0.339024	0.204076	-1.66127	0.0966594	0.287082	CDC123	protein_coding	253.791	218.834	220.816	210.029	146.936	188.62	232.133	230.786	153.325	189.097	234.819	185.362	197	229	315	195	115	218	232	285	309	178	165	129
ENSG00000138942	21.7435	0.713036	0.429262	1.66107	0.0966991	0.287151	RNF185	protein_coding	23.189	17.2009	11.917	26.9267	15.3324	39.8006	23.0132	21.8639	21.3365	15.9352	14.2315	30.1753	18	18	17	25	12	46	23	27	43	15	10	21
ENSG00000251322	12.5155	0.821905	0.49486	1.66088	0.0967371	0.287191	SHANK3	protein_coding	10.3062	12.4229	11.216	20.4643	17.8878	21.6308	12.0069	11.3368	6.45056	6.37407	2.8463	17.243	8	13	16	19	14	25	12	14	13	6	2	12
ENSG00000168924	135.388	-0.327324	0.197095	-1.66075	0.0967642	0.287191	LETM1	protein_coding	114.657	141.43	138.098	103.399	100.938	110.749	148.085	131.184	130.996	205.033	172.201	127.886	89	148	197	96	79	128	148	162	264	193	121	89
ENSG00000276494	2.4654	2.28782	1.37762	1.66071	0.0967717	0.287191	KCNQ1OT1_3	misc_RNA	0	0.955607	0.701003	3.23121	0	5.19138	3.00172	1.61955	0.992393	5.31173	4.26944	4.31076	0	1	1	3	0	6	3	2	2	5	3	3
ENSG00000088305	28.0942	0.505654	0.304487	1.66068	0.0967784	0.287191	DNMT3B	protein_coding	29.6304	23.8902	25.9371	32.3121	40.8865	38.9354	33.0189	32.391	30.268	21.2469	12.8083	15.8061	23	25	37	30	32	45	33	40	61	20	9	11
ENSG00000139178	32.5794	-0.516258	0.310902	-1.66052	0.0968108	0.287238	C1RL	protein_coding	41.225	54.4696	43.4622	24.7726	43.4419	30.2831	50.0286	44.5376	41.6805	8.49876	7.11574	1.43692	32	57	62	23	34	35	50	55	84	8	5	1
ENSG00000163806	2.66368	2.05415	1.23726	1.66023	0.0968672	0.287357	SPDYA	protein_coding	2.57656	0	0.701003	4.30828	6.38851	1.73046	6.00344	4.85865	1.48859	1.06235	2.8463	0	2	0	1	4	5	2	6	6	3	1	2	0
ENSG00000177830	251.515	-0.39382	0.237245	-1.65997	0.0969204	0.28743	CHID1	protein_coding	153.305	232.213	230.63	156.175	141.825	172.181	380.218	347.393	297.222	398.379	300.284	208.353	119	243	329	145	111	199	380	429	599	375	211	145
ENSG00000188419	150.664	0.259464	0.156308	1.65995	0.0969248	0.28743	CHM	protein_coding	150.729	145.252	144.407	174.485	189.1	164.394	130.074	147.379	125.042	133.855	142.315	160.935	117	152	206	162	148	190	130	182	252	126	100	112
ENSG00000196591	1117.15	-0.265669	0.160072	-1.65968	0.096978	0.287539	HDAC2	protein_coding	1177.49	1413.34	1385.88	1098.61	1103.93	1107.49	1309.75	1068.09	907.047	1119.71	875.236	839.16	914	1479	1977	1020	864	1280	1309	1319	1828	1054	615	584
ENSG00000171720	196.214	-0.341494	0.205832	-1.65909	0.0970978	0.287845	HDAC3	protein_coding	154.594	247.502	239.743	155.098	162.268	191.216	230.132	209.732	192.028	230.529	175.047	166.683	120	259	342	144	127	221	230	259	387	217	123	116
ENSG00000106069	70.1127	0.393604	0.237292	1.65873	0.0971696	0.287955	CHN2	protein_coding	69.5671	58.292	45.5652	70.0095	77.9398	76.1403	54.0309	54.2549	49.6197	98.7981	113.852	73.2828	54	61	65	65	61	88	54	67	100	93	80	51
ENSG00000260114	6.68005	1.18634	0.71523	1.65868	0.0971808	0.287955	AC120114,2	sense_intronic	0	2.86682	5.60802	7.53949	6.38851	7.78707	9.00516	6.4782	5.95436	8.49876	8.53889	11.4953	0	3	8	7	5	9	9	8	12	8	6	8
ENSG00000233654	6.27047	1.51541	0.913632	1.65866	0.0971843	0.287955	AC108047,1	antisense_RNA	9.01796	0	0.701003	8.61656	8.94391	6.92184	5.00286	0.809775	0.992393	8.49876	12.8083	12.9323	7	0	1	8	7	8	5	1	2	8	9	9
ENSG00000116062	594.092	-0.266766	0.160854	-1.65844	0.0972286	0.287993	MSH6	protein_coding	453.474	595.343	628.799	428.674	522.58	449.055	643.368	700.455	720.478	660.779	761.384	564.709	352	623	897	398	409	519	643	865	1452	622	535	393
ENSG00000181038	109.707	0.498693	0.300701	1.65843	0.0972301	0.287993	METTL23	protein_coding	119.81	64.9813	84.8213	134.634	116.271	127.189	67.0384	86.6459	116.606	79.6759	167.931	150.876	93	68	121	125	91	147	67	107	235	75	118	105
ENSG00000135930	299.332	-0.322176	0.194283	-1.65828	0.0972604	0.288034	EIF4E2	protein_coding	372.313	283.815	235.537	248.803	210.821	248.321	374.214	391.931	375.125	253.9	354.364	242.839	289	297	336	231	165	287	374	484	756	239	249	169
ENSG00000101489	26.0012	-0.539058	0.325133	-1.65796	0.0973249	0.288175	CELF4	protein_coding	41.225	33.4463	44.8642	21.5414	30.6648	30.2831	25.0143	25.103	17.8631	14.8728	17.0778	10.0584	32	35	64	20	24	35	25	31	36	14	12	7
ENSG00000167721	157.105	-0.373017	0.225023	-1.65768	0.097382	0.288226	TSR1	protein_coding	182.936	161.498	159.829	114.169	150.769	124.593	185.106	208.922	183.097	135.98	189.279	89.089	142	169	228	106	118	144	185	258	369	128	133	62
ENSG00000137310	78.477	-0.397551	0.239825	-1.65767	0.0973841	0.288226	TCF19	protein_coding	55.396	64.0257	86.2233	64.6242	53.6635	41.5311	107.061	96.3632	98.7431	88.1746	91.0815	94.8366	43	67	123	60	42	48	107	119	199	83	64	66
ENSG00000167614	28.9021	-0.67726	0.40857	-1.65763	0.0973915	0.288226	TTYH1	protein_coding	34.7836	48.736	53.9772	40.9286	20.4432	25.0917	43.0246	41.2985	19.3517	10.6235	5.69259	2.87384	27	51	77	38	16	29	43	51	39	10	4	2
ENSG00000197959	26.9494	-0.573061	0.345752	-1.65743	0.0974319	0.288296	DNM3	protein_coding	29.6304	22.9346	35.7511	21.5414	20.4432	18.1698	50.0286	46.1572	43.1691	16.9975	11.3852	7.18459	23	24	51	20	16	21	50	57	87	16	8	5
ENSG00000165119	2373.3	-0.290659	0.175446	-1.65668	0.0975834	0.288639	HNRNPK	protein_coding	1764.94	2457.82	2396.03	1775.01	1842.45	1797.08	2949.69	2796.15	2636.79	3287.96	2735.29	2040.42	1370	2572	3418	1648	1442	2077	2948	3453	5314	3095	1922	1420
ENSG00000185024	44.2252	-0.58576	0.353575	-1.65668	0.0975844	0.288639	BRF1	protein_coding	52.8195	52.5584	65.8943	36.6204	29.3871	47.5877	54.0309	50.206	20.8403	47.8055	34.1556	38.7968	41	55	94	34	23	55	54	62	42	45	24	27
ENSG00000135525	11.5628	0.848709	0.512315	1.65662	0.0975973	0.288639	MAP7	protein_coding	2.57656	11.4673	8.41203	12.9248	16.6101	12.9785	12.0069	17.0053	15.8783	7.43642	9.96204	11.4953	2	12	12	12	13	15	12	21	32	7	7	8
ENSG00000100221	116.822	-0.353504	0.213476	-1.65594	0.0977341	0.288995	JOSD1	protein_coding	130.116	119.451	132.49	95.8592	109.882	94.3101	197.113	154.667	130.5	98.7981	72.5806	66.0983	101	125	189	89	86	109	197	191	263	93	51	46
ENSG00000102699	58.8049	-0.433863	0.262055	-1.65561	0.0977999	0.28914	PARP4	protein_coding	52.8195	74.5374	70.8013	44.1599	49.8304	53.6443	74.0424	65.5918	52.5968	40.3691	64.0417	63.2244	41	78	101	41	39	62	74	81	106	38	45	44
ENSG00000173559	16.5279	-0.769168	0.464607	-1.65552	0.0978182	0.289145	NABP1	protein_coding	28.3422	23.8902	22.4321	14.0019	7.66621	20.7655	23.0132	17.0053	26.2984	10.6235	1.42315	2.87384	22	25	32	13	6	24	23	21	53	10	1	2
ENSG00000138400	7.70295	0.968409	0.585032	1.65531	0.0978619	0.289226	MDH1B	protein_coding	5.15312	6.68925	5.60802	7.53949	12.777	13.8437	5.00286	3.2391	4.46577	9.56111	12.8083	5.74767	4	7	8	7	10	16	5	4	9	9	9	4
ENSG00000162654	38.2871	-0.484622	0.29284	-1.65491	0.0979436	0.289418	GBP4	protein_coding	70.8554	47.7804	57.4822	40.9286	39.6087	44.1268	35.0201	29.9617	33.2452	27.621	24.1935	8.62151	55	50	82	38	31	51	35	37	67	26	17	6
ENSG00000015171	688.024	0.158259	0.0956372	1.65479	0.0979672	0.289439	ZMYND11	protein_coding	579.726	647.902	620.387	693.633	696.347	676.61	667.382	667.254	711.05	761.701	777.039	757.256	450	678	885	644	545	782	667	824	1433	717	546	527
ENSG00000277476	37.2602	-0.649829	0.392717	-1.6547	0.0979853	0.289443	AC005332,8	lincRNA	69.5671	41.0911	35.0501	28.0038	42.1642	22.496	30.0172	36.4399	32.2528	25.4963	24.1935	60.3506	54	43	50	26	33	26	30	45	65	24	17	42
ENSG00000113812	83.9013	0.366408	0.221471	1.65443	0.0980406	0.289557	ACTR8	protein_coding	87.603	57.3364	62.3892	90.4738	89.4391	83.9274	80.0458	94.7437	86.8344	79.6759	111.006	83.3413	68	60	89	84	70	97	80	117	175	75	78	58
ENSG00000163565	349.824	0.289191	0.174825	1.65418	0.0980916	0.289625	IFI16	protein_coding	355.565	321.084	307.74	392.053	387.144	420.502	481.276	466.43	496.693	175.287	256.167	137.944	276	336	439	364	303	486	481	576	1001	165	180	96
ENSG00000273014	15.497	0.72996	0.441289	1.65415	0.0980965	0.289625	AC018645,2	lincRNA	18.0359	6.68925	11.216	21.5414	19.1655	17.3046	6.00344	9.7173	6.45056	21.2469	27.0398	21.5538	14	7	16	20	15	20	6	12	13	20	19	15
ENSG00000198740	236.013	-0.28406	0.171792	-1.65351	0.0982271	0.289961	ZNF652	protein_coding	270.539	218.834	199.085	169.1	198.044	194.677	266.152	338.486	307.146	219.905	251.897	198.295	210	229	284	157	155	225	266	418	619	207	177	138
ENSG00000112144	103.325	0.394542	0.238666	1.65311	0.0983078	0.29015	ICK	protein_coding	63.1257	102.25	113.562	108.784	130.326	132.38	108.062	95.5534	107.675	93.4864	68.3111	116.39	49	107	162	101	102	153	108	118	217	88	48	81
ENSG00000177556	177.391	-0.303956	0.183887	-1.65295	0.0983407	0.290167	ATOX1	protein_coding	200.972	209.278	209.6	150.79	186.544	166.124	202.116	173.292	176.15	168.913	106.736	178.178	156	219	299	140	146	192	202	214	355	159	75	124
ENSG00000144354	81.5414	-0.445573	0.26957	-1.6529	0.0983511	0.290167	CDCA7	protein_coding	82.4499	77.4042	103.748	56.0076	70.2736	68.3532	105.06	70.4504	79.3915	117.92	58.3491	89.089	64	81	148	52	55	79	105	87	160	111	41	62
ENSG00000166188	51.6389	0.441671	0.267244	1.65269	0.0983943	0.290167	ZNF319	protein_coding	34.7836	40.1355	44.8642	58.1618	53.6635	52.7791	36.0206	55.8745	57.5588	54.1796	56.9259	74.7198	27	42	64	54	42	61	36	69	116	51	40	52
ENSG00000115286	148.903	0.514881	0.311542	1.65269	0.0983949	0.290167	NDUFS7	protein_coding	119.81	129.963	119.871	159.406	182.711	186.025	62.0355	44.5376	35.7262	246.464	123.814	376.473	93	136	171	148	143	215	62	55	72	232	87	262
ENSG00000006715	241.334	0.237713	0.143835	1.65268	0.0983967	0.290167	VPS41	protein_coding	221.584	186.343	194.178	221.876	233.819	250.052	309.177	268.035	314.092	237.965	244.782	214.101	172	195	277	206	183	289	309	331	633	224	172	149
ENSG00000171161	26.2309	0.542953	0.328579	1.65243	0.0984473	0.290222	ZNF672	protein_coding	23.189	20.0678	19.6281	31.235	28.1094	31.1483	10.0057	12.9564	16.8707	37.1821	41.2713	43.1076	18	21	28	29	22	36	10	16	34	35	29	30
ENSG00000141524	42.2153	0.489941	0.296499	1.65242	0.0984487	0.290222	TMC6	protein_coding	24.4773	35.3575	36.4521	37.6974	43.4419	55.3747	25.0143	24.2932	15.3821	73.3018	74.0037	61.7875	19	37	52	35	34	64	25	30	31	69	52	43
ENSG00000230987	6.67218	-1.09478	0.662584	-1.65228	0.0984769	0.290256	AL359976,1	processed_pseudogene	18.0359	8.60047	7.71103	4.30828	5.11081	6.05661	7.00401	5.66842	2.97718	7.43642	2.8463	4.31076	14	9	11	4	4	7	7	7	6	7	2	3
ENSG00000137692	90.454	-0.49093	0.297139	-1.65219	0.0984959	0.290263	DCUN1D5	protein_coding	118.522	75.493	58.1832	67.8554	61.3297	48.4529	138.079	99.6023	144.889	98.7981	109.582	64.6613	92	79	83	63	48	56	138	123	292	93	77	45
ENSG00000169599	203.022	0.399721	0.241957	1.65203	0.0985277	0.290308	NFU1	protein_coding	123.675	126.14	114.964	196.027	158.435	127.189	165.095	201.634	234.205	346.324	416.982	225.596	96	132	164	182	124	147	165	249	472	326	293	157
ENSG00000254531	11.7478	-0.944173	0.571623	-1.65174	0.0985873	0.290435	FLJ20021	lincRNA	15.4594	12.4229	14.7211	11.8478	5.11081	5.19138	23.0132	7.28797	21.3365	7.43642	9.96204	7.18459	12	13	21	11	4	6	23	9	43	7	7	5
ENSG00000092010	290.556	0.281699	0.170588	1.65134	0.0986699	0.290629	PSME1	protein_coding	220.296	287.638	234.836	311.273	295.149	297.639	209.12	191.107	188.059	455.746	321.632	474.183	171	301	335	289	231	344	209	236	379	429	226	330
ENSG00000100739	237.997	-0.29525	0.178824	-1.65107	0.0987252	0.290743	BDKRB1	protein_coding	242.197	238.902	222.218	145.404	204.432	221.499	420.241	459.952	399.438	98.7981	119.544	83.3413	188	250	317	135	160	256	420	568	805	93	84	58
ENSG00000137809	273.884	0.345955	0.209564	1.65084	0.0987721	0.290783	ITGA11	protein_coding	255.079	248.458	295.823	337.123	336.036	344.362	309.177	381.404	357.262	189.097	148.007	84.7782	198	260	422	313	263	398	309	471	720	178	104	59
ENSG00000154640	261.699	0.316378	0.191647	1.65083	0.0987724	0.290783	BTG3	protein_coding	261.521	187.299	169.643	280.038	268.317	217.173	250.143	294.758	253.556	309.142	368.595	280.199	203	196	242	260	210	251	250	364	511	291	259	195
ENSG00000179909	105.236	0.321746	0.194928	1.65059	0.0988224	0.290882	ZNF154	protein_coding	101.774	83.1378	107.253	126.017	130.326	110.749	72.0412	72.8797	88.323	107.297	140.892	122.138	79	87	153	117	102	128	72	90	178	101	99	85
ENSG00000229659	100.752	-0.367542	0.222722	-1.65023	0.0988963	0.29105	RPL26P6	processed_pseudogene	133.981	129.007	118.469	104.476	89.4391	100.367	115.066	77.7384	63.5132	83.9253	96.7741	96.2735	104	135	169	97	70	116	115	96	128	79	68	67
ENSG00000184697	43.845	-0.760415	0.460891	-1.64988	0.0989678	0.291199	CLDN6	protein_coding	34.7836	136.652	91.1303	36.6204	48.5527	70.0837	8.00458	6.4782	2.48098	29.7457	18.5009	43.1076	27	143	130	34	38	81	8	8	5	28	13	30
ENSG00000181826	30.3056	-0.627831	0.380545	-1.64982	0.0989802	0.291199	RELL1	protein_coding	21.9008	35.3575	27.3391	11.8478	26.8317	17.3046	39.0223	51.8256	33.2452	31.8704	42.6944	24.4276	17	37	39	11	21	20	39	64	67	30	30	17
ENSG00000136942	919.09	-0.314294	0.190543	-1.64946	0.0990529	0.291364	RPL35	protein_coding	1163.32	750.152	708.714	721.637	719.346	663.632	1171.67	1286.73	1268.77	852.001	1014.7	708.401	903	785	1011	670	563	767	1171	1589	2557	802	713	493
ENSG00000274383	29.5041	0.524271	0.317889	1.64923	0.0991006	0.291455	AC103691,1	antisense_RNA	19.3242	29.6238	29.4421	36.6204	28.1094	48.4529	27.0155	23.4835	26.7946	26.5586	29.8861	28.7384	15	31	42	34	22	56	27	29	54	25	21	20
ENSG00000167700	64.6353	0.403487	0.244752	1.64856	0.0992385	0.291811	MFSD3	protein_coding	41.225	42.0467	44.8642	52.7764	57.4966	59.7009	39.0223	41.2985	37.7109	143.417	93.9278	122.138	32	44	64	49	45	69	39	51	76	135	66	85
ENSG00000072958	146.896	-0.323209	0.196099	-1.6482	0.0993124	0.291949	AP1M1	protein_coding	136.558	188.255	161.932	113.092	141.825	135.841	121.069	114.988	113.133	171.038	143.738	221.285	106	197	231	105	111	157	121	142	228	161	101	154
ENSG00000127946	277.135	-0.286281	0.173697	-1.64816	0.099319	0.291949	HIP1	protein_coding	329.8	309.617	316.853	273.576	293.871	218.903	320.183	319.861	227.258	258.15	234.819	222.722	256	324	452	254	230	253	320	395	458	243	165	155
ENSG00000162402	151.044	0.271936	0.165012	1.64798	0.0993576	0.291978	USP24	protein_coding	136.558	143.341	129.685	159.406	171.212	163.529	117.067	122.276	114.621	182.723	153.7	218.412	106	150	185	148	134	189	117	151	231	172	108	152
ENSG00000033011	44.3403	-0.474843	0.288141	-1.64795	0.0993623	0.291978	ALG1	protein_coding	55.396	42.0467	58.1832	43.0828	29.3871	38.9354	63.0361	42.9181	58.5512	36.1197	24.1935	40.2337	43	44	83	40	23	45	63	53	118	34	17	28
ENSG00000147416	146.068	0.394568	0.239475	1.64764	0.0994267	0.292118	ATP6V1B2	protein_coding	154.594	107.984	86.9243	173.408	130.326	149.685	151.087	168.433	201.952	141.292	175.047	112.08	120	113	124	161	102	173	151	208	407	133	123	78
ENSG00000173575	656.966	0.252258	0.153112	1.64754	0.0994474	0.29213	CHD2	protein_coding	573.285	570.498	568.513	547.151	779.398	713.815	715.41	827.59	764.639	584.29	703.035	535.971	445	597	811	508	610	825	715	1022	1541	550	494	373
ENSG00000196159	168.525	-0.296542	0.180054	-1.64696	0.0995656	0.292428	FAT4	protein_coding	162.323	182.521	180.859	152.944	149.491	128.054	289.166	315.002	229.243	71.1771	88.2352	73.2828	126	191	258	142	117	148	289	389	462	67	62	51
ENSG00000138642	11.3965	0.811043	0.492476	1.64687	0.0995853	0.292436	HERC6	protein_coding	5.15312	8.60047	10.515	14.0019	16.6101	13.8437	3.00172	6.4782	5.45816	20.1846	14.2315	18.6799	4	9	15	13	13	16	3	8	11	19	10	13
ENSG00000167604	7.68306	-1.00679	0.611424	-1.64664	0.0996326	0.292505	NFKBID	protein_coding	16.7476	19.1121	10.515	11.8478	3.8331	6.92184	2.00115	4.04887	6.45056	2.12469	2.8463	5.74767	13	20	15	11	3	8	2	5	13	2	2	4
ENSG00000265808	109.933	-0.311132	0.188955	-1.64659	0.0996421	0.292505	SEC22B	protein_coding	118.522	137.607	133.191	114.169	112.438	89.984	129.074	141.711	107.675	81.8006	75.4269	77.5936	92	144	190	106	88	104	129	175	217	77	53	54
ENSG00000138092	46.7321	-0.474001	0.287907	-1.64637	0.0996886	0.292585	CENPO	protein_coding	37.3601	50.6472	60.9872	40.9286	34.4979	33.744	67.0384	51.8256	62.0246	53.1173	37.0019	31.6122	29	53	87	38	27	39	67	64	125	50	26	22
ENSG00000090615	457.243	-0.298444	0.181282	-1.6463	0.0997029	0.292585	GOLGA3	protein_coding	425.132	425.245	420.602	354.356	339.869	339.17	701.402	694.787	694.179	432.374	419.829	239.965	330	445	600	329	266	392	701	858	1399	407	295	167
ENSG00000196922	126.677	0.293059	0.17804	1.64603	0.0997576	0.292696	ZNF252P	transcribed_unitary_pseudogene	95.3327	119.451	120.572	132.48	154.602	128.919	105.06	118.227	108.667	138.105	166.508	132.197	74	125	172	123	121	149	105	146	219	130	117	92
ENSG00000162755	18.1002	0.759598	0.461599	1.64558	0.0998503	0.292919	KLHDC9	protein_coding	16.7476	12.4229	10.515	28.0038	21.7209	16.4394	16.0092	7.28797	8.43534	22.3092	17.0778	40.2337	13	13	15	26	17	19	16	9	17	21	12	28
ENSG00000166619	134.809	0.301365	0.183182	1.64517	0.099935	0.293073	BLCAP	protein_coding	122.387	107.028	89.0273	131.402	108.605	145.359	123.07	128.754	117.599	191.222	172.201	181.052	95	112	127	122	85	168	123	159	237	180	121	126
ENSG00000206190	2.37385	-2.4846	1.51024	-1.64516	0.0999365	0.293073	ATP10A	protein_coding	2.57656	0.955607	2.80401	0	1.2777	0	8.00458	4.85865	6.94675	1.06235	0	0	2	1	4	0	1	0	8	6	14	1	0	0
ENSG00000104884	43.7176	-0.466788	0.28376	-1.64501	0.0999671	0.293114	ERCC2	protein_coding	68.2788	58.292	48.3692	40.9286	35.7756	47.5877	42.0241	41.2985	34.7338	41.4315	21.3472	44.5445	53	61	69	38	28	55	42	51	70	39	15	31
ENSG00000198909	164.672	-0.386152	0.234758	-1.6449	0.0999914	0.293136	MAP3K3	protein_coding	128.828	217.878	206.796	130.325	122.659	171.316	176.101	147.379	128.515	182.723	148.007	215.538	100	228	295	121	96	198	176	182	259	172	104	150
ENSG00000108582	323.748	-0.233895	0.142205	-1.64478	0.100016	0.293153	CPD	protein_coding	347.836	363.131	330.873	320.967	296.427	269.087	418.239	423.512	366.193	252.838	283.207	212.664	270	380	472	298	232	311	418	523	738	238	199	148
ENSG00000243978	2.67963	2.2089	1.3431	1.64464	0.100045	0.293153	RTL9	protein_coding	0	0	1.40201	3.23121	1.2777	3.46092	2.00115	1.61955	3.47338	4.24938	5.69259	5.74767	0	0	2	3	1	4	2	2	7	4	4	4
ENSG00000108947	194.801	0.378981	0.230446	1.64455	0.100063	0.293153	EFNB3	protein_coding	224.161	129.007	206.796	285.423	236.375	205.925	140.08	180.58	183.593	172.1	150.854	222.722	174	135	295	265	185	238	140	223	370	162	106	155
ENSG00000108823	4.79994	1.41697	0.861619	1.64454	0.100064	0.293153	SGCA	protein_coding	0	2.86682	2.80401	5.38535	5.11081	6.05661	0	0	0.496197	14.8728	11.3852	8.62151	0	3	4	5	4	7	0	0	1	14	8	6
ENSG00000106688	7.71118	-1.03044	0.626667	-1.64431	0.100112	0.293242	SLC1A1	protein_coding	14.1711	6.68925	9.81404	7.53949	3.8331	3.46092	5.00286	6.4782	8.43534	8.49876	7.11574	11.4953	11	7	14	7	3	4	5	8	17	8	5	8
ENSG00000260924	4.58784	1.34114	0.815825	1.6439	0.100196	0.29344	LINC01311	antisense_RNA	1.28828	4.77804	2.10301	8.61656	6.38851	6.05661	4.00229	4.85865	4.46577	5.31173	0	7.18459	1	5	3	8	5	7	4	6	9	5	0	5
ENSG00000130021	193.888	0.266559	0.162164	1.64376	0.100225	0.293475	PUDP	protein_coding	158.458	176.787	178.756	174.485	231.264	215.442	125.072	150.618	130.996	268.773	281.783	234.218	123	185	255	162	181	249	125	186	264	253	198	163
ENSG00000148655	13.5022	0.796114	0.48473	1.64239	0.10051	0.294261	LRMDA	protein_coding	10.3062	6.68925	9.81404	12.9248	19.1655	14.7089	2.00115	2.42932	1.98479	19.1222	35.5787	27.3015	8	7	14	12	15	17	2	3	4	18	25	19
ENSG00000206828	6.67273	1.19843	0.7298	1.64214	0.100561	0.29436	U1	snRNA	3.86484	2.86682	3.50501	6.46242	5.11081	11.248	2.00115	8.09775	3.47338	14.8728	11.3852	7.18459	3	3	5	6	4	13	2	10	7	14	8	5
ENSG00000196458	179.004	0.348324	0.212162	1.64179	0.100635	0.294526	ZNF605	protein_coding	127.54	148.119	114.263	161.56	168.657	165.259	142.081	214.59	196.99	206.095	300.284	202.606	99	155	163	150	132	191	142	265	397	194	211	141
ENSG00000234028	17.0126	-0.839977	0.511822	-1.64115	0.100766	0.294863	AC062029,1	antisense_RNA	15.4594	20.0678	30.8441	10.7707	14.0547	12.9785	11.0063	28.3421	40.6881	8.49876	5.69259	5.74767	12	21	44	10	11	15	11	35	82	8	4	4
ENSG00000198898	408.036	0.36334	0.221409	1.64104	0.100789	0.29488	CAPZA2	protein_coding	441.88	267.57	255.165	495.452	399.921	340.036	322.184	287.47	398.942	559.856	596.299	531.66	343	280	364	460	313	393	322	355	804	527	419	370
ENSG00000228701	4.51234	1.42989	0.871554	1.64062	0.100876	0.295082	TNKS2-AS1	antisense_RNA	0	3.82243	3.50501	5.38535	14.0547	2.59569	4.00229	4.04887	2.48098	4.24938	5.69259	4.31076	0	4	5	5	11	3	4	5	5	4	4	3
ENSG00000114113	3.93235	2.1187	1.29146	1.64054	0.100892	0.295082	RBP2	protein_coding	2.57656	0	0.701003	2.15414	6.38851	4.32615	0	0.809775	1.48859	15.9352	12.8083	0	2	0	1	2	5	5	0	1	3	15	9	0
ENSG00000106571	237.137	-0.314412	0.191667	-1.64041	0.10092	0.295085	GLI3	protein_coding	198.395	245.591	250.258	176.639	219.765	166.124	411.235	370.067	446.081	154.04	93.9278	113.517	154	257	357	164	172	192	411	457	899	145	66	79
ENSG00000101199	69.6174	-0.423189	0.258	-1.64027	0.10095	0.295085	ARFGAP1	protein_coding	106.927	81.2266	92.5324	82.9344	49.8304	74.4098	95.0544	85.0264	62.0246	42.4938	28.463	34.486	83	85	132	77	39	86	95	105	125	40	20	24
ENSG00000167315	294.68	0.290689	0.177229	1.6402	0.100965	0.295085	ACAA2	protein_coding	302.746	308.661	284.607	370.512	341.146	382.432	196.112	221.069	241.648	213.531	320.208	353.482	235	323	406	344	267	442	196	273	487	201	225	246
ENSG00000248113	4.42399	-1.34214	0.818288	-1.64018	0.100968	0.295085	AC067942,2	processed_pseudogene	12.8828	7.64486	4.20602	2.15414	3.8331	3.46092	3.00172	2.42932	0.992393	5.31173	1.42315	5.74767	10	8	6	2	3	4	3	3	2	5	1	4
ENSG00000165209	203.658	-0.249849	0.152335	-1.64013	0.100978	0.295085	STRBP	protein_coding	207.413	229.346	225.723	179.871	205.71	174.777	197.113	187.868	189.547	181.661	220.588	244.276	161	240	322	167	161	202	197	232	382	171	155	170
ENSG00000241484	2.59403	-1.99531	1.21707	-1.63943	0.101123	0.295461	ARHGAP8	protein_coding	6.4414	5.73364	3.50501	0	0	3.46092	4.00229	1.61955	0.992393	1.06235	0	4.31076	5	6	5	0	0	4	4	2	2	1	0	3
ENSG00000078304	439.87	0.191847	0.117027	1.63934	0.101142	0.295466	PPP2R5C	protein_coding	368.448	396.577	374.335	428.674	438.252	435.211	416.238	376.545	451.539	508.863	560.72	523.038	286	415	534	398	343	503	416	465	910	479	394	364
ENSG00000198768	2.3437	-1.8969	1.15718	-1.63924	0.101162	0.295476	APCDD1L	protein_coding	3.86484	2.86682	4.90702	1.07707	1.2777	0.86523	4.00229	3.2391	4.96197	1.06235	0	0	3	3	7	1	1	1	4	4	10	1	0	0
ENSG00000198695	537.935	-0.873077	0.532636	-1.63916	0.10118	0.295477	MT-ND6	protein_coding	295.016	575.276	463.363	185.256	297.704	245.725	920.527	767.667	414.82	1121.84	910.815	257.208	229	602	661	172	233	284	920	948	836	1056	640	179
ENSG00000173915	907.586	0.510747	0.311681	1.63868	0.101279	0.295719	USMG5	protein_coding	1046.08	764.486	686.282	1259.09	1137.15	1158.54	381.218	511.778	808.304	561.981	1068.78	1507.33	812	800	979	1169	890	1339	381	632	1629	529	751	1049
ENSG00000130511	271.518	-0.805964	0.492017	-1.63808	0.101405	0.296036	SSBP4	protein_coding	865.724	279.993	267.783	270.344	307.926	229.286	214.123	153.857	133.477	197.596	103.89	234.218	672	293	382	251	241	265	214	190	269	186	73	163
ENSG00000248905	2.90189	1.86531	1.1388	1.63796	0.10143	0.296061	FMN1	protein_coding	3.86484	0	0.701003	2.15414	6.38851	6.05661	3.00172	2.42932	0.992393	6.37407	1.42315	1.43692	3	0	1	2	5	7	3	3	2	6	1	1
ENSG00000124610	1.95184	-2.38558	1.45661	-1.63776	0.101471	0.296129	HIST1H1A	protein_coding	5.15312	2.86682	3.50501	1.07707	1.2777	0	6.00344	1.61955	0.496197	0	1.42315	0	4	3	5	1	1	0	6	2	1	0	1	0
ENSG00000189221	5.6883	-1.32383	0.808374	-1.63764	0.101496	0.296152	MAOA	protein_coding	3.86484	8.60047	5.60802	2.15414	2.5554	2.59569	4.00229	12.1466	8.93154	6.37407	7.11574	4.31076	3	9	8	2	2	3	4	15	18	6	5	3
ENSG00000119383	260.381	-0.847394	0.517475	-1.63756	0.101514	0.296153	PTPA	protein_coding	242.197	664.147	535.566	207.874	241.486	352.149	124.071	115.798	49.1235	192.284	105.313	294.568	188	695	764	193	189	407	124	143	99	181	74	205
ENSG00000169064	5.67569	1.13729	0.694539	1.63748	0.10153	0.296153	ZBBX	protein_coding	3.86484	3.82243	5.60802	5.38535	15.3324	9.51753	1.00057	4.85865	4.46577	4.24938	5.69259	4.31076	3	4	8	5	12	11	1	6	9	4	4	3
ENSG00000227034	3.46395	1.73905	1.06213	1.63732	0.101563	0.296201	AL445433,1	processed_pseudogene	5.15312	0	0.701003	8.61656	5.11081	3.46092	2.00115	3.2391	7.93915	1.06235	2.8463	1.43692	4	0	1	8	4	4	2	4	16	1	2	1
ENSG00000273381	2.97206	1.61927	0.989103	1.63711	0.101608	0.29628	AL158071,4	lincRNA	1.28828	1.91121	2.10301	4.30828	6.38851	6.05661	2.00115	0.809775	1.48859	2.12469	0	7.18459	1	2	3	4	5	7	2	1	3	2	0	5
ENSG00000128052	423.941	-0.218175	0.133296	-1.63677	0.101679	0.296426	KDR	protein_coding	542.366	448.18	476.682	456.677	405.031	397.141	651.373	610.57	702.118	137.043	145.161	114.953	421	469	680	424	317	459	651	754	1415	129	102	80
ENSG00000127423	9.50998	-1.05949	0.647329	-1.63671	0.101691	0.296426	AUNIP	protein_coding	7.72968	13.3785	11.216	5.38535	5.11081	5.19138	15.0086	21.0541	6.94675	11.6858	8.53889	2.87384	6	14	16	5	4	6	15	26	14	11	6	2
ENSG00000141756	743.283	-0.935515	0.571657	-1.6365	0.101736	0.296434	FKBP10	protein_coding	459.916	1964.73	1570.25	555.768	700.18	833.217	976.559	605.712	322.528	412.19	187.856	330.491	357	2056	2240	516	548	963	976	748	650	388	132	230
ENSG00000145907	833.348	-0.289335	0.176802	-1.63649	0.101738	0.296434	G3BP1	protein_coding	819.346	729.128	783.721	671.014	623.518	613.448	1085.62	905.328	809.297	1233.38	974.857	751.508	636	763	1118	623	488	709	1085	1118	1631	1161	685	523
ENSG00000154814	55.4198	0.428787	0.262022	1.63645	0.101745	0.296434	OXNAD1	protein_coding	68.2788	42.0467	37.1531	73.2407	58.7743	61.4314	37.0212	29.1519	33.7414	71.1771	75.4269	77.5936	53	44	53	68	46	71	37	36	68	67	53	54
ENSG00000104490	91.3833	-0.384667	0.235115	-1.63608	0.101823	0.296611	NCALD	protein_coding	76.0085	75.493	128.283	71.0866	72.829	73.5446	158.091	168.433	156.302	39.3068	38.425	38.7968	59	79	183	66	57	85	158	208	315	37	27	27
ENSG00000099256	27.7573	-0.578889	0.353854	-1.63595	0.101849	0.296638	PRTFDC1	protein_coding	46.3781	27.7126	23.8341	22.6185	20.4432	20.7655	25.0143	24.2932	34.7338	28.6833	31.3093	27.3015	36	29	34	21	16	24	25	30	70	27	22	19
ENSG00000166780	72.8214	0.377648	0.230862	1.63582	0.101878	0.296672	C16orf45	protein_coding	56.6843	66.8925	59.5852	92.628	79.2175	67.488	52.0298	68.8309	67.4827	74.3642	105.313	83.3413	44	70	85	86	62	78	52	85	136	70	74	58
ENSG00000134297	11.5839	0.795785	0.486516	1.63568	0.101906	0.296705	PLEKHA8P1	transcribed_processed_pseudogene	7.72968	9.55607	7.71103	15.079	16.6101	12.1132	13.0074	12.9564	17.8631	6.37407	11.3852	8.62151	6	10	11	14	13	14	13	16	36	6	8	6
ENSG00000254615	58.2224	-0.450433	0.275443	-1.6353	0.101985	0.29688	AC027031,2	lincRNA	77.2968	60.2033	57.4822	58.1618	35.7756	46.7224	48.0275	72.07	81.8724	50.9926	59.7722	50.2921	60	63	82	54	28	54	48	89	165	48	42	35
ENSG00000168769	335.135	0.275496	0.168481	1.63518	0.102011	0.29688	TET2	protein_coding	340.106	333.507	312.647	382.36	417.808	392.815	273.156	227.547	170.195	380.32	357.21	433.949	264	349	446	355	327	454	273	281	343	358	251	302
ENSG00000234841	3.46369	1.79292	1.09657	1.63502	0.102044	0.29688	AC017007,2	processed_pseudogene	0	2.86682	0.701003	6.46242	3.8331	2.59569	2.00115	0.809775	0.496197	3.18704	7.11574	11.4953	0	3	1	6	3	3	2	1	1	3	5	8
ENSG00000158555	6.95322	-1.06413	0.650843	-1.635	0.10205	0.29688	GDPD5	protein_coding	11.5945	11.4673	9.11303	5.38535	8.94391	1.73046	13.0074	7.28797	9.92393	2.12469	1.42315	1.43692	9	12	13	5	7	2	13	9	20	2	1	1
ENSG00000103245	32.6382	0.537136	0.328526	1.63499	0.102051	0.29688	NARFL	protein_coding	28.3422	40.1355	36.4521	45.2369	53.6635	54.5095	20.0115	9.7173	11.9087	32.9327	17.0778	41.6706	22	42	52	42	42	63	20	12	24	31	12	29
ENSG00000132646	471.082	-0.293919	0.17979	-1.6348	0.102092	0.296948	PCNA	protein_coding	489.546	526.54	515.237	443.753	406.309	399.736	520.298	356.301	434.668	518.424	404.174	637.992	380	551	735	412	318	462	520	440	876	488	284	444
ENSG00000138759	317.445	-0.297984	0.182311	-1.63448	0.102158	0.29709	FRAS1	protein_coding	417.403	274.259	272.69	261.728	238.93	277.739	435.249	353.872	350.315	308.08	321.632	297.442	324	287	389	243	187	321	435	437	706	290	226	207
ENSG00000069424	18.0685	-0.833057	0.509761	-1.63421	0.102215	0.297161	KCNAB2	protein_coding	29.6304	14.3341	11.216	12.9248	11.4993	6.05661	23.0132	23.4835	33.7414	13.8105	25.6167	11.4953	23	15	16	12	9	7	23	29	68	13	18	8
ENSG00000231249	6.61571	1.23659	0.75672	1.63414	0.102229	0.297161	ITPR1-AS1	antisense_RNA	2.57656	2.86682	3.50501	8.61656	3.8331	8.6523	2.00115	10.5271	5.45816	8.49876	14.2315	8.62151	2	3	5	8	3	10	2	13	11	8	10	6
ENSG00000147036	4.83074	1.10615	0.676948	1.63403	0.102253	0.297161	LANCL3	protein_coding	5.15312	3.82243	5.60802	14.0019	8.94391	8.6523	3.00172	3.2391	1.98479	2.12469	0	1.43692	4	4	8	13	7	10	3	4	4	2	0	1
ENSG00000219222	4.51597	-1.39619	0.854462	-1.634	0.102259	0.297161	RPL12P47	processed_pseudogene	18.0359	4.77804	6.30902	5.38535	3.8331	1.73046	2.00115	1.61955	4.46577	3.18704	2.8463	0	14	5	9	5	3	2	2	2	9	3	2	0
ENSG00000215788	31.8401	-0.731589	0.44774	-1.63396	0.102267	0.297161	TNFRSF25	protein_coding	108.216	32.4907	29.4421	31.235	31.9425	37.2049	18.0103	20.2444	24.8098	16.9975	12.8083	18.6799	84	34	42	29	25	43	18	25	50	16	9	13
ENSG00000184009	7378.74	-0.489826	0.299899	-1.6333	0.102405	0.297512	ACTG1	protein_coding	11736.2	5368.6	6334.96	6505.5	4891.04	5292.61	9346.35	12055.9	18220.3	2682.42	3890.89	2220.04	9110	5618	9037	6040	3828	6117	9341	14888	36720	2525	2734	1545
ENSG00000137312	205.533	0.308275	0.188833	1.63253	0.102569	0.297938	FLOT1	protein_coding	179.071	217.878	180.158	244.495	231.264	238.804	137.078	117.417	118.591	243.277	210.626	347.734	139	228	257	227	181	276	137	145	239	229	148	242
ENSG00000159588	4.11166	-1.49973	0.918786	-1.63229	0.102618	0.298032	CCDC17	protein_coding	5.15312	7.64486	4.90702	1.07707	2.5554	2.59569	4.00229	0.809775	2.48098	9.56111	7.11574	1.43692	4	8	7	1	2	3	4	1	5	9	5	1
ENSG00000277692	2.31802	1.84403	1.12991	1.63201	0.102678	0.298155	AL121583,1	lincRNA	1.28828	1.91121	0.701003	5.38535	3.8331	4.32615	2.00115	1.61955	2.48098	0	4.26944	0	1	2	1	5	3	5	2	2	5	0	3	0
ENSG00000086232	501.137	-0.215676	0.132173	-1.63178	0.102726	0.298247	EIF2AK1	protein_coding	502.429	492.138	527.154	421.134	485.527	407.524	604.346	635.673	755.707	386.694	372.865	422.454	390	515	752	391	380	471	604	785	1523	364	262	294
ENSG00000049860	172.332	0.323937	0.198533	1.63166	0.102752	0.298271	HEXB	protein_coding	179.071	133.785	148.613	207.874	162.268	203.329	225.129	210.541	261.496	103.047	143.738	89.089	139	140	212	193	127	235	225	260	527	97	101	62
ENSG00000004139	45.4201	-0.418503	0.256552	-1.63126	0.102836	0.298425	SARM1	protein_coding	50.2429	51.6028	55.3792	39.8516	38.331	39.8006	62.0355	72.07	61.5284	16.9975	28.463	28.7384	39	54	79	37	30	46	62	89	124	16	20	20
ENSG00000254556	3.5499	1.50057	0.919894	1.63124	0.102839	0.298425	AF131215,2	sense_intronic	1.28828	1.91121	2.10301	5.38535	3.8331	6.05661	2.00115	4.85865	1.98479	3.18704	7.11574	2.87384	1	2	3	5	3	7	2	6	4	3	5	2
ENSG00000167842	121.886	-0.278967	0.171033	-1.63107	0.102876	0.298482	MIS12	protein_coding	145.576	122.318	147.912	118.478	104.772	118.537	143.082	123.086	138.439	94.5487	106.736	99.1474	113	128	211	110	82	137	143	152	279	89	75	69
ENSG00000279088	132.887	0.353129	0.21654	1.63078	0.102937	0.29861	AC022400,7	TEC	139.134	111.806	131.088	155.098	172.49	160.068	108.062	157.906	152.829	74.3642	101.044	130.76	108	117	187	144	135	185	108	195	308	70	71	91
ENSG00000103647	69.7713	0.478142	0.293233	1.63059	0.102978	0.298678	CORO2B	protein_coding	46.3781	33.4463	67.9973	70.0095	77.9398	61.4314	60.0344	56.6842	53.5892	122.17	68.3111	119.264	36	35	97	65	61	71	60	70	108	115	48	83
ENSG00000090989	246.455	0.295326	0.181145	1.63033	0.103032	0.298786	EXOC1	protein_coding	238.332	215.967	199.085	301.579	252.985	244.86	210.12	233.215	264.473	220.968	331.594	244.276	185	226	284	280	198	283	210	288	533	208	233	170
ENSG00000113648	1119.55	-0.167807	0.102937	-1.63019	0.103061	0.298819	H2AFY	protein_coding	1231.6	1281.47	1275.12	1025.37	1144.82	1201.81	1116.64	1057.57	1161.6	1006.04	900.853	1031.71	956	1341	1819	952	896	1389	1116	1306	2341	947	633	718
ENSG00000187555	663.743	-0.207934	0.127576	-1.62988	0.103127	0.298911	USP7	protein_coding	611.933	662.236	669.458	529.918	581.354	573.648	755.433	744.183	728.913	761.701	768.5	577.641	475	693	955	492	455	663	755	919	1469	717	540	402
ENSG00000198886	88213.9	0.351124	0.215437	1.62983	0.103138	0.298911	MT-ND4	protein_coding	90160.3	78752.6	70515.3	95896.9	104084	105420	45353	49054.5	42547.4	81955.7	119029	175798	69985	82411	100592	89035	81462	121840	45327	60578	85747	77146	83638	122344
ENSG00000143889	256.661	-0.214266	0.131467	-1.6298	0.103144	0.298911	HNRNPLL	protein_coding	292.44	274.259	267.783	252.034	215.932	247.456	294.168	293.948	319.551	193.347	213.472	215.538	227	287	382	234	169	286	294	363	644	182	150	150
ENSG00000161558	33.7105	0.49431	0.303313	1.6297	0.103165	0.298922	TMEM143	protein_coding	28.3422	33.4463	25.9371	32.3121	49.8304	41.5311	27.0155	19.4346	17.3669	47.8055	41.2713	40.2337	22	35	37	30	39	48	27	24	35	45	29	28
ENSG00000114388	42.6534	0.427347	0.262264	1.62946	0.103216	0.299005	NPRL2	protein_coding	45.0898	34.4019	32.2461	45.2369	52.3858	50.1834	44.0252	40.4887	49.1235	37.1821	44.1176	37.3599	35	36	46	42	41	58	44	50	99	35	31	26
ENSG00000245105	17.7245	0.66793	0.409923	1.6294	0.103227	0.299005	A2M-AS1	antisense_RNA	14.1711	13.3785	9.81404	22.6185	20.4432	15.5741	12.0069	8.09775	11.4125	30.808	24.1935	30.1753	11	14	14	21	16	18	12	10	23	29	17	21
ENSG00000115604	11.7197	-0.779349	0.478386	-1.62912	0.103288	0.29905	IL18R1	protein_coding	14.1711	19.1121	13.3191	9.69363	7.66621	9.51753	21.012	21.8639	20.3441	1.06235	0	2.87384	11	20	19	9	6	11	21	27	41	1	0	2
ENSG00000163393	26.9401	0.616211	0.378251	1.62911	0.10329	0.29905	SLC22A15	protein_coding	23.189	12.4229	22.4321	42.0057	25.554	21.6308	22.0126	23.4835	33.2452	32.9327	29.8861	34.486	18	13	32	39	20	25	22	29	67	31	21	24
ENSG00000169223	272.462	-0.412284	0.253076	-1.62909	0.103295	0.29905	LMAN2	protein_coding	253.791	226.479	258.67	221.876	139.269	192.946	486.278	384.643	375.621	314.454	271.821	143.692	197	237	369	206	109	223	486	475	757	296	191	100
ENSG00000231549	14.3748	0.844074	0.518449	1.62808	0.103509	0.299621	USMG5P1	processed_pseudogene	18.0359	11.4673	7.71103	28.0038	16.6101	19.9003	7.00401	8.09775	12.4049	7.43642	9.96204	25.8645	14	12	11	26	13	23	7	10	25	7	7	18
ENSG00000137814	178.754	-0.445658	0.273774	-1.62784	0.10356	0.299719	HAUS2	protein_coding	149.44	251.325	251.66	155.098	175.045	151.415	200.115	178.96	138.935	236.903	109.582	146.566	116	263	359	144	137	175	200	221	280	223	77	102
ENSG00000196235	326.359	-0.381387	0.234303	-1.62775	0.103577	0.29972	SUPT5H	protein_coding	280.845	427.156	417.798	263.882	277.261	324.461	372.213	314.193	229.739	404.753	244.782	359.23	218	447	596	245	217	375	372	388	463	381	172	250
ENSG00000140104	10.2713	-0.957798	0.588593	-1.62727	0.103681	0.29991	C14orf79	protein_coding	11.5945	11.4673	9.81404	10.7707	2.5554	3.46092	15.0086	10.5271	14.8859	11.6858	7.11574	14.3692	9	12	14	10	2	4	15	13	30	11	5	10
ENSG00000188313	82.5905	-0.344143	0.211488	-1.62724	0.103685	0.29991	PLSCR1	protein_coding	85.0265	88.8715	103.047	76.4719	85.606	59.7009	94.0539	93.9339	96.7583	81.8006	65.4648	60.3506	66	93	147	71	67	69	94	116	195	77	46	42
ENSG00000107731	827.889	0.264741	0.162698	1.6272	0.103695	0.29991	UNC5B	protein_coding	703.401	892.537	900.788	955.361	1011.94	1036.55	736.422	715.841	492.723	857.312	798.386	833.413	546	934	1285	887	792	1198	736	884	993	807	561	580
ENSG00000171150	178.092	-0.286805	0.176304	-1.62676	0.103788	0.300129	SOCS5	protein_coding	184.224	179.654	205.394	149.713	176.323	143.628	210.12	199.205	273.404	146.604	135.199	133.633	143	188	293	139	138	166	210	246	551	138	95	93
ENSG00000137364	82.507	-0.333072	0.204776	-1.62652	0.103838	0.300226	TPMT	protein_coding	105.639	99.3832	105.15	84.0114	86.8837	76.1403	78.0447	104.461	79.8877	48.8679	54.0796	67.5352	82	104	150	78	68	88	78	129	161	46	38	47
ENSG00000068784	129.369	-0.305751	0.188082	-1.62562	0.10403	0.300731	SRBD1	protein_coding	135.269	127.096	143.005	89.3968	108.605	128.919	162.093	148.999	158.287	126.419	129.506	94.8366	105	133	204	83	85	149	162	184	319	119	91	66
ENSG00000136159	97.8214	-0.332079	0.204306	-1.62539	0.104079	0.300821	NUDT15	protein_coding	117.233	97.472	90.4293	72.1637	83.0506	84.7926	108.062	90.6948	100.232	121.107	120.968	87.652	91	102	129	67	65	98	108	112	202	114	85	61
ENSG00000140006	61.4094	-0.414341	0.254952	-1.62517	0.104126	0.300853	WDR89	protein_coding	57.9726	80.271	85.5223	49.5452	57.4966	62.2966	61.0349	75.3091	48.6273	57.3666	56.9259	44.5445	45	84	122	46	45	72	61	93	98	54	40	31
ENSG00000165821	128.226	-0.317633	0.19545	-1.62513	0.104134	0.300853	SALL2	protein_coding	146.864	128.051	130.387	113.092	103.494	107.289	127.073	153.857	165.73	120.045	149.431	93.3997	114	134	186	105	81	124	127	190	334	113	105	65
ENSG00000280163	3.75611	1.5114	0.930035	1.6251	0.104142	0.300853	AC040160,2	TEC	1.28828	2.86682	2.10301	7.53949	2.5554	7.78707	3.00172	4.85865	0.992393	6.37407	4.26944	1.43692	1	3	3	7	2	9	3	6	2	6	3	1
ENSG00000250321	25.2677	-0.611959	0.376607	-1.62493	0.104178	0.300853	AC079140,2	processed_pseudogene	19.3242	42.0467	45.5652	19.3873	28.1094	24.2265	17.0097	19.4346	16.3745	20.1846	18.5009	33.0491	15	44	65	18	22	28	17	24	33	19	13	23
ENSG00000258102	7.89479	0.9464	0.582436	1.6249	0.104184	0.300853	MAP1LC3B2	protein_coding	3.86484	4.77804	7.71103	12.9248	6.38851	12.9785	8.00458	8.90752	7.44295	7.43642	7.11574	7.18459	3	5	11	12	5	15	8	11	15	7	5	5
ENSG00000077092	64.1452	-0.399727	0.246008	-1.62486	0.104193	0.300853	RARB	protein_coding	48.9546	81.2266	75.0073	42.0057	62.6074	53.6443	54.0309	57.494	49.6197	84.9876	79.6963	80.4674	38	85	107	39	49	62	54	71	100	80	56	56
ENSG00000119862	49.3556	-0.480067	0.295526	-1.62445	0.10428	0.301054	LGALSL	protein_coding	76.0085	47.7804	55.3792	44.1599	34.4979	47.5877	54.0309	35.6301	40.1919	46.7432	39.8482	70.409	59	50	79	41	27	55	54	44	81	44	28	49
ENSG00000275481	7.56649	1.01847	0.62754	1.62296	0.104598	0.301912	AC025031,4	lincRNA	2.57656	10.5117	3.50501	9.69363	14.0547	10.3828	3.00172	4.04887	5.95436	8.49876	11.3852	7.18459	2	11	5	9	11	12	3	5	12	8	8	5
ENSG00000105409	5.74332	1.30569	0.804545	1.6229	0.104612	0.301912	ATP1A3	protein_coding	2.57656	4.77804	1.40201	7.53949	2.5554	10.3828	6.00344	4.04887	1.48859	9.56111	9.96204	8.62151	2	5	2	7	2	12	6	5	3	9	7	6
ENSG00000113758	398.263	-0.31357	0.19327	-1.62245	0.104707	0.30212	DBN1	protein_coding	447.033	546.607	480.187	423.288	378.2	385.028	513.294	392.741	357.262	363.322	217.742	274.451	347	572	685	393	296	445	513	485	720	342	153	191
ENSG00000132541	37.5807	0.512014	0.315591	1.6224	0.104719	0.30212	RIDA	protein_coding	47.6664	23.8902	30.1431	56.0076	40.8865	44.992	34.0195	21.0541	32.2528	45.6808	35.5787	38.7968	37	25	43	52	32	52	34	26	65	43	25	27
ENSG00000185359	96.5989	-0.396787	0.244646	-1.62188	0.104829	0.302389	HGS	protein_coding	137.846	132.829	121.273	78.6261	118.826	100.367	85.0487	77.7384	55.574	89.237	56.9259	104.895	107	139	173	73	93	116	85	96	112	84	40	73
ENSG00000171865	229.239	-0.300567	0.185393	-1.62124	0.104965	0.30271	RNASEH1	protein_coding	163.612	236.035	240.444	160.483	176.323	186.025	270.155	293.138	249.091	291.083	271.821	212.664	127	247	343	149	138	215	270	362	502	274	191	148
ENSG00000273855	6.05529	1.58813	0.979605	1.6212	0.104975	0.30271	AC020658,5	sense_intronic	0	3.82243	0.701003	6.46242	5.11081	2.59569	3.00172	0.809775	0.992393	23.3716	7.11574	18.6799	0	4	1	6	4	3	3	1	2	22	5	13
ENSG00000278768	32.9694	0.483175	0.298062	1.62106	0.105006	0.302748	BACE1-AS	antisense_RNA	19.3242	26.757	31.5451	37.6974	38.331	35.4744	25.0143	29.9617	24.3136	45.6808	38.425	43.1076	15	28	45	35	30	41	25	37	49	43	27	30
ENSG00000146109	131.663	-0.522689	0.322465	-1.62092	0.105036	0.302785	ABT1	protein_coding	78.5851	156.72	179.457	77.549	108.605	104.693	216.124	171.672	137.943	161.476	113.852	73.2828	61	164	256	72	85	121	216	212	278	152	80	51
ENSG00000234690	4.59971	1.55287	0.95811	1.62076	0.105069	0.302831	AC106869,1	lincRNA	0	4.77804	0.701003	5.38535	3.8331	6.92184	1.00057	1.61955	0	13.8105	9.96204	7.18459	0	5	1	5	3	8	1	2	0	13	7	5
ENSG00000114744	314.155	-0.24869	0.153485	-1.62028	0.105171	0.303075	COMMD2	protein_coding	285.998	354.53	355.408	287.578	279.817	274.278	326.187	339.296	346.345	364.384	301.707	254.335	222	371	507	267	219	317	326	419	698	343	212	177
ENSG00000225828	21.3851	-0.691527	0.426829	-1.62015	0.1052	0.303104	FAM229A	protein_coding	61.8374	31.535	22.4321	21.5414	20.4432	27.6874	7.00401	13.7662	9.42774	13.8105	17.0778	10.0584	48	33	32	20	16	32	7	17	19	13	12	7
ENSG00000135457	71.8194	-0.456148	0.28156	-1.62008	0.105216	0.303104	TFCP2	protein_coding	61.8374	85.0491	76.4093	57.0847	62.6074	44.992	96.055	83.4068	77.4067	91.3617	85.3889	40.2337	48	89	109	53	49	52	96	103	156	86	60	28
ENSG00000148343	63.704	0.434793	0.268405	1.61991	0.105251	0.303152	MIGA2	protein_coding	66.9905	45.8692	40.6582	66.7783	58.7743	77.0055	27.0155	40.4887	34.2376	126.419	86.812	93.3997	52	48	58	62	46	89	27	50	69	119	61	65
ENSG00000255856	12.1806	0.903675	0.557881	1.61984	0.105267	0.303152	AC069503,1	lincRNA	6.4414	6.68925	4.90702	12.9248	14.0547	6.92184	9.00516	12.1466	6.45056	18.0599	29.8861	18.6799	5	7	7	12	11	8	9	15	13	17	21	13
ENSG00000135324	26.5209	-0.633604	0.391208	-1.61961	0.105317	0.303244	MRAP2	protein_coding	59.2609	30.5794	33.6481	35.5433	15.3324	26.8221	31.0178	29.1519	33.7414	11.6858	2.8463	8.62151	46	32	48	33	12	31	31	36	68	11	2	6
ENSG00000160007	373.814	-0.232575	0.14364	-1.61915	0.105415	0.303478	ARHGAP35	protein_coding	403.232	378.421	358.913	344.662	329.647	295.909	435.249	375.736	401.919	455.746	361.48	344.86	313	396	512	320	258	342	435	464	810	429	254	240
ENSG00000133985	27.7098	-0.574301	0.354727	-1.61899	0.105449	0.303524	TTC9	protein_coding	39.9367	34.4019	30.1431	30.1579	15.3324	23.3612	25.0143	22.6737	26.2984	35.0574	15.6546	34.486	31	36	43	28	12	27	25	28	53	33	11	24
ENSG00000129255	74.5604	-0.503381	0.311053	-1.61831	0.105596	0.303896	MPDU1	protein_coding	86.3147	106.072	64.4922	57.0847	63.8851	59.7009	102.058	110.939	65.9942	83.9253	59.7722	34.486	67	111	92	53	50	69	102	137	133	79	42	24
ENSG00000207003	21.8222	0.700181	0.432761	1.61794	0.105675	0.304076	RNU6-611P	snRNA	11.5945	17.2009	17.5251	19.3873	25.554	31.1483	18.0103	33.2008	12.4049	28.6833	27.0398	20.1169	9	18	25	18	20	36	18	41	25	27	19	14
ENSG00000144713	3032.86	-0.230862	0.142705	-1.61776	0.105714	0.304138	RPL32	protein_coding	2447.73	2918.42	3300.32	2570.97	2439.13	2380.25	4227.42	3878.01	3796.9	3031.93	3075.42	2327.81	1900	3054	4708	2387	1909	2751	4225	4789	7652	2854	2161	1620
ENSG00000128050	362.255	-0.304121	0.187999	-1.61767	0.105733	0.304142	PAICS	protein_coding	512.735	421.423	393.964	383.437	346.257	343.496	345.198	317.432	422.263	215.656	294.592	350.608	398	441	562	356	271	397	345	392	851	203	207	244
ENSG00000235552	38.451	-0.597764	0.369545	-1.61757	0.105756	0.304156	AP005202,1	transcribed_processed_pseudogene	76.0085	74.5374	42.0602	47.3911	40.8865	38.0701	28.016	31.5812	22.825	16.9975	7.11574	35.923	59	78	60	44	32	44	28	39	46	16	5	25
ENSG00000164116	895.72	-0.162421	0.100429	-1.61727	0.105821	0.304248	GUCY1A3	protein_coding	926.273	948.918	934.437	826.112	902.057	786.494	953.546	969.3	1083.2	796.759	818.31	803.237	719	993	1333	767	706	909	953	1197	2183	750	575	559
ENSG00000067900	874.863	-0.307583	0.190188	-1.61726	0.105822	0.304248	ROCK1	protein_coding	1151.72	882.026	820.874	727.022	870.115	707.758	818.469	949.056	886.207	747.891	1162.71	774.499	894	923	1171	675	681	818	818	1172	1786	704	817	539
ENSG00000128581	118.075	-0.322847	0.199662	-1.61696	0.105886	0.304296	IFT22	protein_coding	131.405	179.654	142.304	110.938	127.77	124.593	114.065	94.7437	108.171	74.3642	92.5046	116.39	102	188	203	103	100	144	114	117	218	70	65	81
ENSG00000141582	492.195	-0.473066	0.292566	-1.61696	0.105888	0.304296	CBX4	protein_coding	1143.99	459.647	412.891	478.219	465.083	505.295	310.178	352.252	300.199	492.928	452.561	533.097	888	481	589	444	364	584	310	435	605	464	318	371
ENSG00000117877	36.4494	-0.590626	0.36529	-1.61687	0.105907	0.304296	CD3EAP	protein_coding	47.6664	54.4696	39.9572	21.5414	37.0533	35.4744	44.0252	35.6301	18.3593	44.6185	32.7324	25.8645	37	57	57	20	29	41	44	44	37	42	23	18
ENSG00000181652	2.37061	-1.80949	1.11919	-1.61679	0.105924	0.304296	ATG9B	protein_coding	3.86484	2.86682	7.01003	1.07707	0	2.59569	4.00229	1.61955	1.48859	1.06235	1.42315	1.43692	3	3	10	1	0	3	4	2	3	1	1	1
ENSG00000137054	42.8745	-0.531577	0.328788	-1.61678	0.105926	0.304296	POLR1E	protein_coding	45.0898	38.2243	35.0501	23.6955	26.8317	30.2831	63.0361	89.0752	96.2621	16.9975	35.5787	14.3692	35	40	50	22	21	35	63	110	194	16	25	10
ENSG00000246339	11.1628	0.910551	0.563311	1.61643	0.106002	0.30445	EXTL3-AS1	antisense_RNA	9.01796	7.64486	4.90702	16.156	8.94391	13.8437	4.00229	8.90752	3.96957	22.3092	24.1935	10.0584	7	8	7	15	7	16	4	11	8	21	17	7
ENSG00000159322	93.9627	-0.426316	0.263752	-1.61636	0.106017	0.30445	ADPGK	protein_coding	103.062	58.292	78.5123	63.5471	52.3858	60.5661	192.11	170.053	204.929	66.9277	44.1176	33.0491	80	61	112	59	41	70	192	210	413	63	31	23
ENSG00000132471	191.729	0.27836	0.172236	1.61615	0.106061	0.30445	WBP2	protein_coding	188.089	156.72	142.304	205.72	196.766	184.294	161.092	166.814	209.891	207.157	241.935	239.965	146	164	203	191	154	213	161	206	423	195	170	167
ENSG00000210174	12.3216	0.992032	0.613825	1.61615	0.106063	0.30445	MT-TR	Mt_tRNA	3.86484	6.68925	7.01003	12.9248	12.777	10.3828	3.00172	4.85865	3.47338	25.4963	9.96204	47.4183	3	7	10	12	10	12	3	6	7	24	7	33
ENSG00000180767	3.31837	1.62895	1.00798	1.61606	0.106082	0.30445	CHST13	protein_coding	1.28828	1.91121	2.10301	1.07707	8.94391	6.92184	0	0	0.496197	8.49876	4.26944	4.31076	1	2	3	1	7	8	0	0	1	8	3	3
ENSG00000087903	28.9841	-0.540497	0.33447	-1.61598	0.106099	0.30445	RFX2	protein_coding	21.9008	30.5794	38.5551	19.3873	24.2763	20.7655	49.0281	37.2496	41.1843	19.1222	22.7704	22.9907	17	32	55	18	19	24	49	46	83	18	16	16
ENSG00000140367	301.233	0.214939	0.13301	1.61596	0.106102	0.30445	UBE2Q2	protein_coding	273.115	240.813	235.537	302.657	305.371	260.434	279.16	279.372	294.741	360.135	409.867	373.599	212	252	336	281	239	301	279	345	594	339	288	260
ENSG00000145147	891.265	-0.21698	0.134289	-1.61577	0.106144	0.304519	SLIT2	protein_coding	792.292	820.867	790.03	737.793	698.903	632.483	1620.93	1566.1	1452.37	617.222	533.681	432.512	615	859	1127	685	547	731	1620	1934	2927	581	375	301
ENSG00000222810	2.65519	1.70319	1.05422	1.61559	0.106183	0.304542	RNU2-68P	snRNA	0	1.91121	2.10301	4.30828	3.8331	6.05661	3.00172	1.61955	0.496197	4.24938	2.8463	1.43692	0	2	3	4	3	7	3	2	1	4	2	1
ENSG00000213062	2.83647	1.77773	1.10037	1.61557	0.106186	0.304542	AL021068,1	lincRNA	0	2.86682	0.701003	5.38535	3.8331	3.46092	1.00057	0	1.48859	5.31173	7.11574	2.87384	0	3	1	5	3	4	1	0	3	5	5	2
ENSG00000166855	306.193	0.279318	0.172945	1.61507	0.106296	0.304725	CLPX	protein_coding	314.34	231.257	244.65	327.429	313.037	314.079	263.151	316.622	359.743	279.397	365.749	344.86	244	242	349	304	245	363	263	391	725	263	257	240
ENSG00000198900	1024.26	-0.325085	0.201286	-1.61504	0.106302	0.304725	TOP1	protein_coding	1554.95	1215.53	1189.6	1032.91	1139.71	987.228	779.446	993.594	864.871	633.158	1141.36	758.693	1207	1272	1697	959	892	1141	779	1227	1743	596	802	528
ENSG00000166575	85.7614	0.329624	0.204121	1.61485	0.106344	0.304725	TMEM135	protein_coding	76.0085	93.6495	82.7183	112.015	102.216	103.828	59.0338	70.4504	81.3762	69.0524	85.3889	93.3997	59	98	118	104	80	120	59	87	164	65	60	65
ENSG00000170775	123.742	0.31253	0.193537	1.61483	0.106347	0.304725	GPR37	protein_coding	110.792	88.8715	100.243	151.867	116.271	103.828	85.0487	72.8797	79.3915	195.471	204.933	175.304	86	93	143	141	91	120	85	90	160	184	144	122
ENSG00000034713	496.911	0.485829	0.300868	1.61476	0.106363	0.304725	GABARAPL2	protein_coding	529.483	322.995	303.534	667.783	521.302	426.559	273.156	343.345	608.337	501.427	809.771	655.235	411	338	433	620	408	493	273	424	1226	472	569	456
ENSG00000157895	67.1632	-0.336786	0.208573	-1.61472	0.106372	0.304725	C12orf43	protein_coding	95.3327	79.3154	83.4193	65.7012	70.2736	67.488	71.0407	72.07	65.498	37.1821	52.6565	45.9814	74	83	119	61	55	78	71	89	132	35	37	32
ENSG00000259022	5.22292	-1.07943	0.668497	-1.61471	0.106373	0.304725	DNAJC8P1	processed_pseudogene	12.8828	10.5117	7.71103	4.30828	3.8331	6.05661	3.00172	2.42932	1.98479	4.24938	4.26944	1.43692	10	11	11	4	3	7	3	3	4	4	3	1
ENSG00000170190	35.1243	-0.495144	0.306688	-1.61449	0.106421	0.304814	SLC16A5	protein_coding	32.207	43.9579	48.3692	25.8497	30.6648	32.8788	50.0286	54.2549	45.6501	27.621	17.0778	12.9323	25	46	69	24	24	38	50	67	92	26	12	9
ENSG00000113845	412.473	0.218083	0.135099	1.61424	0.106475	0.304918	TIMMDC1	protein_coding	377.466	442.446	384.149	506.223	435.696	458.572	335.192	262.367	267.946	497.177	488.14	494.3	293	463	548	470	341	530	335	324	540	468	343	344
ENSG00000102409	416.851	0.390427	0.241911	1.61393	0.106543	0.305062	BEX4	protein_coding	503.717	300.061	287.411	521.302	430.585	472.416	272.156	349.013	402.415	354.823	547.912	560.398	391	314	410	484	337	546	272	431	811	334	385	390
ENSG00000165379	66.4477	-0.491632	0.304669	-1.61366	0.106601	0.305178	LRFN5	protein_coding	74.7202	64.0257	88.3263	49.5452	52.3858	59.7009	96.055	129.564	119.087	25.4963	34.1556	4.31076	58	67	126	46	41	69	96	160	240	24	24	3
ENSG00000254995	5.3388	1.27265	0.789236	1.61251	0.106851	0.305845	STX16-NPEPL1	protein_coding	1.28828	3.82243	2.80401	4.30828	7.66621	7.78707	2.00115	1.61955	0	12.7481	9.96204	10.0584	1	4	4	4	6	9	2	2	0	12	7	7
ENSG00000113732	486.037	-0.254509	0.157888	-1.61196	0.10697	0.306136	ATP6V0E1	protein_coding	413.538	577.187	518.041	397.439	385.866	481.933	556.319	555.506	461.959	516.3	458.254	510.106	321	604	739	369	302	557	556	686	931	486	322	355
ENSG00000177363	21.9419	-0.681433	0.422772	-1.61182	0.107001	0.306172	LRRN4CL	protein_coding	45.0898	21.0234	18.2261	21.5414	12.777	16.4394	32.0183	35.6301	41.6805	7.43642	5.69259	5.74767	35	22	26	20	10	19	32	44	84	7	4	4
ENSG00000197956	43.3272	0.565872	0.351143	1.61151	0.107068	0.306314	S100A6	protein_coding	33.4953	39.1799	28.0401	59.2388	53.6635	36.3397	40.0229	29.1519	32.2528	82.8629	55.5028	30.1753	26	41	40	55	42	42	40	36	65	78	39	21
ENSG00000251095	19.9451	0.678739	0.421219	1.61137	0.1071	0.306355	AC097478,1	antisense_RNA	18.0359	18.1565	9.11303	18.3102	19.1655	32.0135	8.00458	5.66842	5.45816	42.4938	31.3093	31.6122	14	19	13	17	15	37	8	7	11	40	22	22
ENSG00000273472	4.14887	-1.50359	0.933192	-1.61123	0.107129	0.30639	AC096733,2	lincRNA	3.86484	3.82243	7.01003	2.15414	2.5554	0.86523	7.00401	4.04887	3.47338	2.12469	7.11574	5.74767	3	4	10	2	2	1	7	5	7	2	5	4
ENSG00000170647	182.129	0.353647	0.21952	1.611	0.107179	0.306481	TMEM133	protein_coding	188.089	160.542	157.726	222.953	214.654	207.655	131.075	127.944	216.838	181.661	155.123	221.285	146	168	225	207	168	240	131	158	437	171	109	154
ENSG00000272660	5.32077	-1.42681	0.885737	-1.61087	0.107207	0.306513	AC090425,1	antisense_RNA	3.86484	3.82243	11.216	2.15414	2.5554	2.59569	7.00401	9.7173	3.47338	3.18704	11.3852	2.87384	3	4	16	2	2	3	7	12	7	3	8	2
ENSG00000197238	3.40425	-1.56935	0.974352	-1.61066	0.107254	0.306587	HIST1H4J	protein_coding	10.3062	3.82243	7.71103	0	3.8331	3.46092	3.00172	0.809775	3.96957	1.06235	0	2.87384	8	4	11	0	3	4	3	1	8	1	0	2
ENSG00000100234	1073.13	0.319426	0.198328	1.61059	0.107269	0.306587	TIMP3	protein_coding	501.141	707.149	642.819	808.879	822.84	682.667	1343.77	1285.92	813.266	1915.41	1784.63	1569.12	389	740	917	751	644	789	1343	1588	1639	1803	1254	1092
ENSG00000163728	696.848	0.220781	0.137158	1.60968	0.107469	0.307097	TTC14	protein_coding	581.014	526.54	604.264	640.856	652.906	700.837	920.527	1037.32	907.047	594.913	697.343	498.611	451	551	862	595	511	810	920	1281	1828	560	490	347
ENSG00000101096	60.5004	-0.392115	0.243617	-1.60956	0.107495	0.307097	NFATC2	protein_coding	74.7202	67.8481	60.2862	44.1599	58.7743	51.0486	62.0355	77.7384	69.9637	39.3068	59.7722	60.3506	58	71	86	41	46	59	62	96	141	37	42	42
ENSG00000010017	207.317	0.315764	0.196184	1.60953	0.1075	0.307097	RANBP9	protein_coding	247.35	173.921	184.364	295.117	238.93	216.308	145.083	148.999	179.623	227.342	180.74	250.024	192	182	263	274	187	250	145	184	362	214	127	174
ENSG00000266962	63.5142	-0.45756	0.284318	-1.60933	0.107545	0.307175	AC067852,2	antisense_RNA	74.7202	80.271	60.2862	52.7764	68.9959	36.3397	49.0281	55.8745	39.6957	95.6111	89.6583	58.9137	58	84	86	49	54	42	49	69	80	90	63	41
ENSG00000129596	8.76258	0.900377	0.559551	1.60911	0.107593	0.307263	CDO1	protein_coding	9.01796	6.68925	5.60802	17.2331	10.2216	11.248	3.00172	6.4782	8.93154	9.56111	8.53889	8.62151	7	7	8	16	8	13	3	8	18	9	6	6
ENSG00000271335	10.4558	0.901929	0.560558	1.60898	0.10762	0.307277	AL117336,3	antisense_RNA	11.5945	5.73364	4.20602	10.7707	10.2216	16.4394	6.00344	8.90752	9.92393	11.6858	19.9241	10.0584	9	6	6	10	8	19	6	11	20	11	14	7
ENSG00000137802	156.489	0.334239	0.207741	1.60892	0.107633	0.307277	MAPKBP1	protein_coding	171.341	141.43	143.706	192.795	192.933	187.755	85.0487	98.7925	62.0246	224.155	150.854	227.033	133	148	205	179	151	217	85	122	125	211	106	158
ENSG00000150867	114.097	-0.279801	0.173926	-1.60874	0.107674	0.307343	PIP4K2A	protein_coding	137.846	135.696	145.108	132.48	118.826	96.0406	111.064	114.988	111.644	88.1746	91.0815	86.2151	107	142	207	123	93	111	111	142	225	83	64	60
ENSG00000146670	30.8396	-0.498249	0.309785	-1.60837	0.107754	0.307522	CDCA5	protein_coding	39.9367	33.4463	34.3491	22.6185	22.9986	29.4178	41.0235	33.2008	47.1387	20.1846	22.7704	22.9907	31	35	49	21	18	34	41	41	95	19	16	16
ENSG00000185942	39.3222	-0.479099	0.2979	-1.60825	0.10778	0.307544	NKAIN3	protein_coding	37.3601	62.1145	63.0902	40.9286	43.4419	34.6092	47.0269	58.3038	45.1539	16.9975	15.6546	7.18459	29	65	90	38	34	40	47	72	91	16	11	5
ENSG00000248559	3.81594	1.58351	0.984886	1.60781	0.107877	0.307679	AC109454,2	antisense_RNA	2.57656	1.91121	0.701003	6.46242	2.5554	5.19138	1.00057	4.85865	5.95436	7.43642	4.26944	2.87384	2	2	1	6	2	6	1	6	12	7	3	2
ENSG00000174292	4.24112	-1.35503	0.842794	-1.60778	0.107884	0.307679	TNK1	protein_coding	5.15312	15.2897	4.20602	2.15414	5.11081	2.59569	3.00172	4.85865	4.96197	2.12469	0	1.43692	4	16	6	2	4	3	3	6	10	2	0	1
ENSG00000154813	210.454	-0.257515	0.160183	-1.60763	0.107916	0.307679	DPH3	protein_coding	208.701	255.147	233.434	218.645	206.988	161.798	229.131	195.966	219.319	194.409	192.125	209.79	162	267	333	203	162	187	229	242	442	183	135	146
ENSG00000154589	2.90662	1.52957	0.951504	1.60753	0.107938	0.307679	LY96	protein_coding	1.28828	3.82243	2.10301	7.53949	7.66621	6.05661	0	0	2.48098	1.06235	1.42315	1.43692	1	4	3	7	6	7	0	0	5	1	1	1
ENSG00000164749	6.73614	1.08529	0.675174	1.60742	0.107961	0.307679	HNF4G	protein_coding	3.86484	8.60047	5.60802	9.69363	11.4993	17.3046	10.0057	4.04887	3.47338	5.31173	1.42315	0	3	9	8	9	9	20	10	5	7	5	1	0
ENSG00000182087	392.93	-0.412728	0.256764	-1.60742	0.107962	0.307679	TMEM259	protein_coding	738.184	430.023	381.345	375.897	365.423	418.772	325.186	270.465	199.471	458.933	301.707	449.756	573	450	544	349	286	484	325	334	402	432	212	313
ENSG00000141480	88.2238	-0.498733	0.310294	-1.60729	0.10799	0.307679	ARRB2	protein_coding	52.8195	134.741	119.17	66.7783	71.5513	80.4664	109.062	104.461	66.4904	70.1148	92.5046	90.5259	41	141	170	62	56	93	109	129	134	66	65	63
ENSG00000262619	3.54833	1.29956	0.808557	1.60726	0.107998	0.307679	LINC00621	lincRNA	3.86484	2.86682	2.10301	4.30828	8.94391	7.78707	2.00115	3.2391	2.48098	2.12469	1.42315	1.43692	3	3	3	4	7	9	2	4	5	2	1	1
ENSG00000136758	803.211	-0.192912	0.120029	-1.60721	0.108009	0.307679	YME1L1	protein_coding	870.877	996.698	982.105	830.421	843.283	822.834	808.463	706.933	683.263	700.085	619.069	774.499	676	1043	1401	771	660	951	808	873	1377	659	435	539
ENSG00000132740	31.9014	0.526046	0.327326	1.6071	0.108032	0.307679	IGHMBP2	protein_coding	28.3422	25.8014	26.6381	36.6204	48.5527	32.0135	13.0074	18.6248	16.8707	36.1197	37.0019	63.2244	22	27	38	34	38	37	13	23	34	34	26	44
ENSG00000091651	181.754	0.35786	0.222679	1.60707	0.10804	0.307679	ORC6	protein_coding	166.188	122.318	137.397	193.873	181.434	168.72	143.082	139.281	178.135	173.162	315.939	261.519	129	128	196	180	142	195	143	172	359	163	222	182
ENSG00000172409	35.7759	-0.471845	0.293616	-1.60701	0.108051	0.307679	CLP1	protein_coding	38.6484	56.3808	39.2562	39.8516	30.6648	26.8221	39.0223	34.0105	36.2224	25.4963	29.8861	33.0491	30	59	56	37	24	31	39	42	73	24	21	23
ENSG00000100580	172.528	-0.295345	0.183795	-1.60693	0.108071	0.307679	TMED8	protein_coding	159.747	174.876	196.982	142.173	146.936	146.224	193.111	191.107	220.311	211.407	140.892	146.566	124	183	281	132	115	169	193	236	444	199	99	102
ENSG00000108551	44.0519	0.474241	0.295128	1.6069	0.108077	0.307679	RASD1	protein_coding	29.6304	19.1121	26.6381	40.9286	33.2202	30.2831	11.0063	13.7662	13.8935	95.6111	103.89	110.643	23	20	38	38	26	35	11	17	28	90	73	77
ENSG00000092978	192.724	0.297842	0.18536	1.60683	0.108091	0.307679	GPATCH2	protein_coding	209.99	147.164	156.324	193.873	221.042	211.981	155.089	191.917	192.524	175.287	239.089	218.412	163	154	223	180	173	245	155	237	388	165	168	152
ENSG00000159593	326.529	-0.246858	0.153663	-1.60648	0.108168	0.307843	NAE1	protein_coding	304.034	378.421	403.778	270.344	328.369	321	330.189	280.182	307.642	366.509	303.131	324.744	236	396	576	251	257	371	330	346	620	345	213	226
ENSG00000270344	12.0753	-0.878285	0.546739	-1.60641	0.108185	0.307843	POC1B-AS1	antisense_RNA	16.7476	8.60047	11.216	7.53949	2.5554	8.6523	14.008	20.2444	12.9011	13.8105	11.3852	17.243	13	9	16	7	2	10	14	25	26	13	8	12
ENSG00000154719	52.0975	0.4679	0.29129	1.6063	0.108207	0.307857	MRPL39	protein_coding	37.3601	60.2033	49.7712	77.549	60.052	67.488	28.016	29.1519	36.7186	45.6808	46.9639	86.2151	29	63	71	72	47	78	28	36	74	43	33	60
ENSG00000085491	307.028	-0.237753	0.148043	-1.60598	0.108279	0.308012	SLC25A24	protein_coding	410.961	297.194	321.059	303.734	283.65	281.2	347.199	300.426	334.933	276.21	253.32	274.451	319	311	458	282	222	325	347	371	675	260	178	191
ENSG00000107295	7.45586	1.10829	0.690371	1.60536	0.108414	0.308284	SH3GL2	protein_coding	3.86484	0.955607	6.30902	8.61656	7.66621	8.6523	9.00516	6.4782	11.9087	11.6858	4.26944	10.0584	3	1	9	8	6	10	9	8	24	11	3	7
ENSG00000154678	26.9711	0.70772	0.440864	1.6053	0.108427	0.308284	PDE1C	protein_coding	9.01796	9.55607	8.41203	18.3102	11.4993	13.8437	10.0057	7.28797	3.47338	84.9876	76.85	70.409	7	10	12	17	9	16	10	9	7	80	54	49
ENSG00000198868	13.4479	0.752803	0.468949	1.6053	0.108428	0.308284	MTND4LP30	processed_pseudogene	10.3062	6.68925	9.81404	15.079	15.3324	14.7089	7.00401	6.4782	7.44295	16.9975	21.3472	30.1753	8	7	14	14	12	17	7	8	15	16	15	21
ENSG00000160469	29.2812	-0.626413	0.390248	-1.60517	0.108457	0.308317	BRSK1	protein_coding	23.189	62.1145	43.4622	28.0038	30.6648	25.9569	17.0097	16.1955	13.8935	39.3068	15.6546	35.923	18	65	62	26	24	30	17	20	28	37	11	25
ENSG00000103342	624.676	-0.285746	0.178047	-1.60489	0.108517	0.308438	GSPT1	protein_coding	481.817	729.128	639.314	469.602	518.747	532.117	781.447	615.429	574.596	740.455	791.27	622.186	374	763	912	436	406	615	781	760	1158	697	556	433
ENSG00000064199	26.5062	-0.506824	0.315829	-1.60474	0.10855	0.308482	SPA17	protein_coding	38.6484	40.1355	28.0401	24.7726	24.2763	25.0917	21.012	23.4835	21.3365	21.2469	27.0398	22.9907	30	42	40	23	19	29	21	29	43	20	19	16
ENSG00000196358	4.23322	2.38629	1.48711	1.60465	0.10857	0.308488	NTNG2	protein_coding	0	0	0.701003	2.15414	2.5554	0.86523	9.00516	1.61955	3.96957	8.49876	12.8083	8.62151	0	0	1	2	2	1	9	2	8	8	9	6
ENSG00000280623	6.53915	1.02576	0.639415	1.60421	0.108668	0.308715	PCAT14	lincRNA	6.4414	3.82243	3.50501	8.61656	7.66621	10.3828	5.00286	5.66842	5.95436	4.24938	8.53889	8.62151	5	4	5	8	6	12	5	7	12	4	6	6
ENSG00000006831	242.865	-0.214049	0.133486	-1.60353	0.108818	0.309092	ADIPOR2	protein_coding	247.35	249.414	232.733	202.489	208.265	216.308	271.155	227.547	238.671	265.586	274.668	280.199	192	261	332	188	163	250	271	281	481	250	193	195
ENSG00000103528	3.20381	-1.87006	1.16631	-1.6034	0.108846	0.30912	SYT17	protein_coding	2.57656	4.77804	3.50501	0	0	2.59569	9.00516	8.09775	6.45056	0	0	1.43692	2	5	5	0	0	3	9	10	13	0	0	1
ENSG00000165512	226.555	-0.231121	0.14418	-1.60301	0.108933	0.309276	ZNF22	protein_coding	242.197	245.591	251.66	226.185	194.211	209.386	193.111	212.971	243.633	237.965	244.782	216.975	188	257	359	210	152	242	193	263	491	224	172	151
ENSG00000103254	38.5835	-0.606799	0.378557	-1.60293	0.108951	0.309276	FAM173A	protein_coding	50.2429	54.4696	47.6682	32.3121	28.1094	38.9354	36.0206	21.0541	14.3897	55.2419	22.7704	61.7875	39	57	68	30	22	45	36	26	29	52	16	43
ENSG00000143457	149.118	-0.272496	0.170001	-1.6029	0.108956	0.309276	GOLPH3L	protein_coding	166.188	129.007	159.128	123.863	125.215	126.324	205.117	191.917	235.197	111.546	109.582	106.332	129	135	227	115	98	146	205	237	474	105	77	74
ENSG00000201542	3.57404	2.53873	1.5839	1.60283	0.108972	0.309276	SNORA62	snoRNA	0	0	0.701003	2.15414	0	3.46092	8.00458	6.4782	3.96957	5.31173	12.8083	0	0	0	1	2	0	4	8	8	8	5	9	0
ENSG00000062194	662.829	0.181265	0.113116	1.60247	0.109052	0.309452	GPBP1	protein_coding	664.752	569.542	614.779	651.627	715.513	725.928	705.404	766.857	789.449	553.482	629.032	567.583	516	596	877	605	560	839	705	947	1591	521	442	395
ENSG00000283503	1.92666	2.22214	1.3869	1.60224	0.109104	0.30955	LINC01902	lincRNA	0	0.955607	0.701003	2.15414	3.8331	2.59569	1.00057	2.42932	4.46577	2.12469	1.42315	1.43692	0	1	1	2	3	3	1	3	9	2	1	1
ENSG00000251340	4.46549	-1.37565	0.858665	-1.60207	0.109139	0.3096	MTCYBP35	processed_pseudogene	5.15312	9.55607	9.11303	1.07707	3.8331	4.32615	3.00172	1.61955	4.46577	0	5.69259	5.74767	4	10	13	1	3	5	3	2	9	0	4	4
ENSG00000180198	63.7676	-0.484187	0.302244	-1.60198	0.109161	0.309612	RCC1	protein_coding	47.6664	66.8925	76.4093	44.1599	51.1081	43.2615	135.077	93.9339	89.3154	57.3666	34.1556	25.8645	37	70	109	41	40	50	135	116	180	54	24	18
ENSG00000128891	92.3922	-0.327824	0.204689	-1.60158	0.10925	0.309813	CCDC32	protein_coding	96.621	89.8271	107.253	66.7783	83.0506	84.7926	123.07	116.608	139.431	62.6784	81.1195	57.4767	75	94	153	62	65	98	123	144	281	59	57	40
ENSG00000164758	39.5282	-0.460119	0.287364	-1.60117	0.109339	0.310016	MED30	protein_coding	65.7023	43.0023	45.5652	39.8516	33.2202	37.2049	51.0292	42.9181	57.0626	24.4339	14.2315	20.1169	51	45	65	37	26	43	51	53	115	23	10	14
ENSG00000108651	136.904	-0.321295	0.20069	-1.60095	0.109388	0.310104	UTP6	protein_coding	180.359	135.696	180.158	140.019	136.714	121.132	143.082	149.808	146.874	135.98	86.812	86.2151	140	142	257	130	107	140	143	185	296	128	61	60
ENSG00000105717	36.134	-0.618504	0.386358	-1.60086	0.109408	0.310112	PBX4	protein_coding	20.6125	49.6916	66.5953	29.0809	22.9986	38.0701	50.0286	55.8745	47.6349	24.4339	15.6546	12.9323	16	52	95	27	18	44	50	69	96	23	11	9
ENSG00000184349	559.515	-0.283714	0.177258	-1.60057	0.109473	0.310245	EFNA5	protein_coding	497.276	576.231	636.51	434.059	442.085	529.521	562.322	648.63	706.584	446.185	546.489	688.284	386	603	908	403	346	612	562	801	1424	420	384	479
ENSG00000272908	3.05787	-2.22556	1.39066	-1.60037	0.109516	0.310317	AC006033,2	lincRNA	1.28828	4.77804	3.50501	0	1.2777	0.86523	5.00286	8.90752	1.48859	5.31173	4.26944	0	1	5	5	0	1	1	5	11	3	5	3	0
ENSG00000150281	59.4295	0.428	0.267506	1.59996	0.109607	0.310512	CTF1	protein_coding	42.5132	53.514	72.2033	84.0114	60.052	84.7926	65.0372	52.6354	48.6273	50.9926	38.425	60.3506	33	56	103	78	47	98	65	65	98	48	27	42
ENSG00000198585	119.185	0.268481	0.167815	1.59987	0.109628	0.310512	NUDT16	protein_coding	99.1975	112.762	103.047	120.632	131.603	128.054	105.06	92.3143	99.7355	156.165	146.584	135.07	77	118	147	112	103	148	105	114	201	147	103	94
ENSG00000169016	99.9589	0.37219	0.232645	1.59982	0.109639	0.310512	E2F6	protein_coding	79.8733	86.9603	89.7283	85.0885	129.048	119.402	82.047	99.6023	119.087	82.8629	126.66	99.1474	62	91	128	79	101	138	82	123	240	78	89	69
ENSG00000171388	8.87196	-1.12406	0.702813	-1.59937	0.109739	0.310745	APLN	protein_coding	6.4414	12.4229	7.71103	3.23121	2.5554	6.05661	10.0057	12.9564	9.92393	22.3092	8.53889	4.31076	5	13	11	3	2	7	10	16	20	21	6	3
ENSG00000136542	15.0552	-0.695374	0.434829	-1.59919	0.109778	0.310807	GALNT5	protein_coding	18.0359	15.2897	20.3291	10.7707	10.2216	12.1132	25.0143	17.815	25.8022	9.56111	9.96204	5.74767	14	16	29	10	8	14	25	22	52	9	7	4
ENSG00000171988	962.818	0.360465	0.225417	1.5991	0.109798	0.310813	JMJD1C	protein_coding	1124.67	777.864	769.701	1093.23	1220.21	1113.55	739.423	977.398	928.384	607.661	1149.9	1051.82	873	814	1098	1015	955	1287	739	1207	1871	572	808	732
ENSG00000167264	20.0563	-0.691534	0.432493	-1.59895	0.109832	0.310857	DUS2	protein_coding	20.6125	43.0023	29.4421	17.2331	22.9986	18.1698	13.0074	7.28797	11.4125	15.9352	9.96204	31.6122	16	45	42	16	18	21	13	9	23	15	7	22
ENSG00000173264	35.8882	-0.543059	0.339676	-1.59876	0.109874	0.310928	GPR137	protein_coding	33.4953	68.8037	49.7712	28.0038	42.1642	35.4744	26.0149	27.5323	24.8098	28.6833	19.9241	45.9814	26	72	71	26	33	41	26	34	50	27	14	32
ENSG00000231705	2.63883	1.71062	1.07012	1.59852	0.109927	0.311025	AL451069,2	lincRNA	2.57656	0	1.40201	4.30828	2.5554	5.19138	1.00057	0.809775	0.992393	4.24938	4.26944	4.31076	2	0	2	4	2	6	1	1	2	4	3	3
ENSG00000113361	22.6105	-0.578771	0.362114	-1.59831	0.109973	0.311107	CDH6	protein_coding	47.6664	34.4019	30.1431	21.5414	25.554	26.8221	29.0166	17.0053	30.268	3.18704	2.8463	2.87384	37	36	43	20	20	31	29	21	61	3	2	2
ENSG00000108468	723.349	-0.232308	0.14536	-1.59816	0.110008	0.311153	CBX1	protein_coding	705.977	837.112	916.912	692.556	716.791	689.589	747.428	749.042	981.973	542.858	520.872	579.078	548	876	1308	643	561	797	747	925	1979	511	366	403
ENSG00000225465	11.9787	-0.907219	0.567852	-1.59763	0.110125	0.311434	RFPL1S	antisense_RNA	14.1711	12.4229	14.0201	5.38535	6.38851	9.51753	14.008	34.8203	19.8479	3.18704	8.53889	1.43692	11	13	20	5	5	11	14	43	40	3	6	1
ENSG00000213420	36.3761	0.516742	0.323572	1.59699	0.110267	0.31177	GPC2	protein_coding	19.3242	43.0023	42.7612	53.8535	53.6635	46.7224	36.0206	20.2444	21.8327	31.8704	32.7324	34.486	15	45	61	50	42	54	36	25	44	30	23	24
ENSG00000096092	182.752	-0.407877	0.255412	-1.59694	0.110279	0.31177	TMEM14A	protein_coding	113.369	194.944	218.012	124.94	137.992	136.706	330.189	285.851	249.091	181.661	105.313	114.953	88	204	311	116	108	158	330	353	502	171	74	80
ENSG00000274776	2.21863	1.75214	1.09736	1.59669	0.110336	0.311879	AC090241,3	lincRNA	1.28828	0.955607	1.40201	3.23121	3.8331	5.19138	1.00057	1.61955	0.992393	4.24938	1.42315	1.43692	1	1	2	3	3	6	1	2	2	4	1	1
ENSG00000072609	129.18	-0.352715	0.220942	-1.59642	0.110396	0.311998	CHFR	protein_coding	181.647	124.229	133.191	104.476	102.216	133.245	132.076	128.754	128.019	156.165	92.5046	133.633	141	130	190	97	80	154	132	159	258	147	65	93
ENSG00000167081	1480.39	0.229509	0.143787	1.59617	0.110452	0.312005	PBX3	protein_coding	1490.54	1487.88	1465.8	1752.39	1800.28	1658.65	1655.95	1699.72	1643.4	1172.83	1161.29	775.936	1157	1557	2091	1627	1409	1917	1655	2099	3312	1104	816	540
ENSG00000148943	140.161	-0.302811	0.189714	-1.59614	0.110457	0.312005	LIN7C	protein_coding	184.224	153.853	162.633	147.559	149.491	109.884	153.088	141.711	190.043	93.4864	92.5046	103.458	143	161	232	137	117	127	153	175	383	88	65	72
ENSG00000198963	30.7086	0.505682	0.316818	1.59613	0.11046	0.312005	RORB	protein_coding	28.3422	25.8014	30.1431	40.9286	33.2202	44.992	17.0097	18.6248	24.8098	40.3691	41.2713	22.9907	22	27	43	38	26	52	17	23	50	38	29	16
ENSG00000120137	613.433	-0.198683	0.124481	-1.59609	0.11047	0.312005	PANK3	protein_coding	620.951	637.39	612.676	501.914	558.356	569.322	639.366	540.12	525.968	777.637	646.109	731.392	482	667	874	466	437	658	639	667	1060	732	454	509
ENSG00000253250	31.7343	0.532959	0.333948	1.59594	0.110503	0.312031	C8orf88	protein_coding	16.7476	16.2453	22.4321	30.1579	25.554	25.9569	41.0235	28.3421	28.2832	48.8679	52.6565	44.5445	13	17	32	28	20	30	41	35	57	46	37	31
ENSG00000068796	269.61	-0.292906	0.183538	-1.59588	0.110515	0.312031	KIF2A	protein_coding	309.187	319.173	316.152	252.034	256.818	262.165	313.179	338.486	321.535	166.788	250.474	129.323	240	334	451	234	201	303	313	418	648	157	176	90
ENSG00000211450	81.0716	-0.461324	0.289176	-1.5953	0.110644	0.312291	SELENOH	protein_coding	172.629	94.6051	83.4193	81.8573	66.4405	102.097	65.0372	55.8745	51.1083	66.9277	79.6963	53.166	134	99	119	76	52	118	65	69	103	63	56	37
ENSG00000260804	31.0332	-0.556516	0.348883	-1.59514	0.110682	0.312291	LINC01963	lincRNA	34.7836	38.2243	32.9471	23.6955	28.1094	20.7655	34.0195	46.9669	58.055	14.8728	28.463	11.4953	27	40	47	22	22	24	34	58	117	14	20	8
ENSG00000100106	933.229	0.312568	0.195953	1.59512	0.110686	0.312291	TRIOBP	protein_coding	1037.07	973.764	1102.68	1278.48	1189.54	1398.21	687.394	668.874	527.953	693.711	582.068	1059.01	805	1019	1573	1187	931	1616	687	826	1064	653	409	737
ENSG00000242170	2.37543	2.57951	1.61718	1.59507	0.110697	0.312291	RN7SL329P	misc_RNA	0	0.955607	0	0	2.5554	3.46092	3.00172	4.85865	0.496197	3.18704	7.11574	2.87384	0	1	0	0	2	4	3	6	1	3	5	2
ENSG00000132964	142.469	-0.44002	0.275883	-1.59495	0.110723	0.312291	CDK8	protein_coding	220.296	163.409	182.962	144.327	130.326	141.898	127.073	158.716	195.998	41.4315	88.2352	114.953	171	171	261	134	102	164	127	196	395	39	62	80
ENSG00000197183	435.478	-0.328627	0.206047	-1.59492	0.110731	0.312291	NOL4L	protein_coding	635.122	464.425	487.197	407.132	456.139	398.871	393.225	487.484	692.691	235.841	294.592	273.015	493	486	695	378	357	461	393	602	1396	222	207	190
ENSG00000117479	20.4203	0.615448	0.385901	1.59484	0.110749	0.312291	SLC19A2	protein_coding	11.5945	22.9346	16.1231	28.0038	25.554	25.0917	14.008	15.3857	11.4125	23.3716	17.0778	34.486	9	24	23	26	20	29	14	19	23	22	12	24
ENSG00000120075	79.9066	-0.394411	0.247306	-1.59483	0.11075	0.312291	HOXB5	protein_coding	104.351	85.0491	116.366	63.5471	74.1067	94.3101	92.0527	107.7	104.697	55.2419	34.1556	27.3015	81	89	166	59	58	109	92	133	211	52	24	19
ENSG00000132855	7.82813	1.49112	0.935153	1.59452	0.110819	0.312436	ANGPTL3	protein_coding	6.4414	0	7.01003	9.69363	21.7209	6.92184	6.00344	9.7173	2.97718	6.37407	17.0778	0	5	0	10	9	17	8	6	12	6	6	12	0
ENSG00000228376	3.03071	1.55563	0.975764	1.59427	0.110876	0.312544	GAS2L1P2	transcribed_processed_pseudogene	2.57656	0.955607	2.10301	3.23121	5.11081	7.78707	0	0.809775	0.992393	4.24938	7.11574	1.43692	2	1	3	3	4	9	0	1	2	4	5	1
ENSG00000124593	3.64363	-1.53481	0.962911	-1.59393	0.110952	0.312708	AL365205,1	protein_coding	1.28828	6.68925	9.81404	1.07707	3.8331	1.73046	3.00172	3.2391	1.98479	1.06235	5.69259	4.31076	1	7	14	1	3	2	3	4	4	1	4	3
ENSG00000123146	13.1744	0.740737	0.464941	1.59318	0.111119	0.313084	ADGRE5	protein_coding	6.4414	10.5117	12.618	18.3102	15.3324	17.3046	16.0092	9.7173	15.8783	15.9352	8.53889	11.4953	5	11	18	17	12	20	16	12	32	15	6	8
ENSG00000247626	54.3095	0.439563	0.275906	1.59316	0.111124	0.313084	MARS2	protein_coding	39.9367	52.5584	40.6582	65.7012	51.1081	63.1618	48.0275	23.4835	40.1919	83.9253	75.4269	67.5352	31	55	58	61	40	73	48	29	81	79	53	47
ENSG00000147862	1740.86	-0.192651	0.120929	-1.5931	0.111139	0.313084	NFIB	protein_coding	1708.26	1463.99	1513.46	1300.02	1432.3	1365.33	2024.16	2135.38	2243.8	1726.31	1787.47	2189.86	1326	1532	2159	1207	1121	1578	2023	2637	4522	1625	1256	1524
ENSG00000259523	1.95328	-2.19905	1.38047	-1.59297	0.111166	0.313111	AC022613,2	antisense_RNA	2.57656	3.82243	2.80401	0	0	1.73046	1.00057	1.61955	0.992393	3.18704	4.26944	1.43692	2	4	4	0	0	2	1	2	2	3	3	1
ENSG00000115828	6.16217	-0.981509	0.616517	-1.59202	0.111379	0.31366	QPCT	protein_coding	14.1711	12.4229	9.81404	7.53949	7.66621	3.46092	1.00057	1.61955	1.98479	4.24938	4.26944	5.74767	11	13	14	7	6	4	1	2	4	4	3	4
ENSG00000223525	2.34003	2.20045	1.38279	1.59132	0.111538	0.314057	RABGAP1L-IT1	sense_intronic	0	0.955607	0.701003	1.07707	3.8331	3.46092	1.00057	4.85865	1.48859	2.12469	4.26944	4.31076	0	1	1	1	3	4	1	6	3	2	3	3
ENSG00000075539	226.284	0.230165	0.144652	1.59117	0.111572	0.31407	FRYL	protein_coding	213.854	231.257	185.766	240.187	242.763	253.513	197.113	205.683	184.089	234.778	246.205	280.199	166	242	265	223	190	293	197	254	371	221	173	195
ENSG00000272720	8.34173	0.931824	0.585634	1.59114	0.111579	0.31407	AL022322,1	lincRNA	7.72968	7.64486	4.90702	12.9248	17.8878	7.78707	8.00458	3.2391	3.96957	7.43642	11.3852	7.18459	6	8	7	12	14	9	8	4	8	7	8	5
ENSG00000196357	7.40021	1.034	0.650039	1.59068	0.111681	0.314308	ZNF565	protein_coding	6.4414	4.77804	4.20602	11.8478	11.4993	7.78707	9.00516	4.85865	13.3973	6.37407	1.42315	7.18459	5	5	6	11	9	9	9	6	27	6	1	5
ENSG00000236609	85.9282	-0.317886	0.199873	-1.59044	0.111735	0.314408	ZNF853	protein_coding	79.8733	97.472	109.356	77.549	79.2175	76.1403	85.0487	95.5534	81.3762	80.7382	76.85	91.9628	62	102	156	72	62	88	85	118	164	76	54	64
ENSG00000170270	54.414	0.389663	0.245041	1.59019	0.111791	0.31448	GON7	protein_coding	43.8015	54.4696	43.4622	61.393	68.9959	56.24	44.0252	34.0105	32.2528	62.6784	69.7343	81.9044	34	57	62	57	54	65	44	42	65	59	49	57
ENSG00000247081	2.53384	-1.74747	1.09892	-1.59017	0.111797	0.31448	BAALC-AS1	antisense_RNA	2.57656	6.68925	4.90702	1.07707	2.5554	0.86523	3.00172	0.809775	1.48859	2.12469	0	4.31076	2	7	7	1	2	1	3	1	3	2	0	3
ENSG00000159228	57.4268	-0.427767	0.269076	-1.58976	0.111889	0.314688	CBR1	protein_coding	76.0085	65.9369	84.8213	60.3159	56.2189	52.7791	67.0384	52.6354	82.3686	18.0599	35.5787	37.3599	59	69	121	56	44	61	67	65	166	17	25	26
ENSG00000231776	6.32644	1.67508	1.05403	1.58922	0.112011	0.314981	LINC01611	lincRNA	2.57656	0	1.40201	2.15414	7.66621	2.59569	2.00115	0	3.96957	10.6235	18.5009	24.4276	2	0	2	2	6	3	2	0	8	10	13	17
ENSG00000115464	873.395	0.16259	0.102315	1.58911	0.112036	0.315	USP34	protein_coding	803.887	784.554	729.043	800.263	928.889	862.635	947.543	951.485	951.209	847.751	917.931	955.551	624	821	1040	743	727	997	947	1175	1917	798	645	665
ENSG00000134884	1843.9	0.203254	0.127953	1.5885	0.112172	0.315334	ARGLU1	protein_coding	1659.3	1486.93	1601.79	1658.69	1892.28	1913.89	1942.11	2327.29	2420.94	1595.64	1959.68	1668.26	1288	1556	2285	1540	1481	2212	1941	2874	4879	1502	1377	1161
ENSG00000204116	90.9523	0.331506	0.20873	1.5882	0.112241	0.315427	CHIC1	protein_coding	52.8195	80.271	78.5123	94.7821	79.2175	95.1753	82.047	92.3143	76.4143	121.107	123.814	114.953	41	84	112	88	62	110	82	114	154	114	87	80
ENSG00000165494	407.589	0.296532	0.186719	1.58812	0.112259	0.315427	PCF11	protein_coding	516.6	342.107	349.099	504.069	484.249	488.855	282.162	336.866	363.216	331.452	438.33	454.066	401	358	498	468	379	565	282	416	732	312	308	316
ENSG00000167797	147.898	-0.406665	0.256067	-1.58812	0.11226	0.315427	CDK2AP2	protein_coding	152.017	174.876	212.404	130.325	134.159	143.628	179.103	144.14	111.148	186.973	93.9278	112.08	118	183	303	121	105	166	179	178	224	176	66	78
ENSG00000177103	4.45779	1.71404	1.07942	1.58792	0.112304	0.315501	DSCAML1	protein_coding	1.28828	0.955607	1.40201	4.30828	1.2777	6.05661	4.00229	12.1466	11.4125	6.37407	4.26944	0	1	1	2	4	1	7	4	15	23	6	3	0
ENSG00000232196	77.4335	-2.07812	1.30882	-1.58778	0.112336	0.315539	MTRNR2L4	protein_coding	604.203	8.60047	77.8113	138.942	11.4993	12.9785	2.00115	1.61955	2.97718	21.2469	9.96204	37.3599	469	9	111	129	9	15	2	2	6	20	7	26
ENSG00000204628	1975.34	-0.242428	0.1527	-1.58761	0.112375	0.31557	RACK1	protein_coding	2499.26	1792.72	1957.9	1917.18	1631.62	1729.6	2159.24	2194.49	2623.89	1837.86	1845.82	1514.51	1940	1876	2793	1780	1277	1999	2158	2710	5288	1730	1297	1054
ENSG00000134278	227.715	0.319595	0.201311	1.58757	0.112383	0.31557	SPIRE1	protein_coding	184.224	167.231	152.118	203.566	209.543	212.847	208.119	266.416	239.663	321.891	361.48	205.479	143	175	217	189	164	246	208	329	483	303	254	143
ENSG00000163131	3.18998	1.60011	1.00805	1.58734	0.112437	0.31567	CTSS	protein_coding	0	4.77804	0.701003	7.53949	5.11081	4.32615	1.00057	4.85865	2.48098	3.18704	1.42315	2.87384	0	5	1	7	4	5	1	6	5	3	1	2
ENSG00000206560	156.445	-0.275922	0.173869	-1.58696	0.112522	0.315858	ANKRD28	protein_coding	184.224	147.164	167.54	133.557	141.825	135.841	173.099	151.428	202.448	132.793	156.546	150.876	143	154	239	124	111	157	173	187	408	125	110	105
ENSG00000047849	1214.9	-0.148047	0.093303	-1.58674	0.112572	0.315947	MAP4	protein_coding	1109.21	1188.78	1092.16	976.902	1087.32	997.611	1200.69	1268.11	1188.89	1420.36	1522.77	1526.01	861	1244	1558	907	851	1153	1200	1566	2396	1337	1070	1062
ENSG00000088356	149.243	-0.315783	0.199052	-1.58643	0.112641	0.31609	PDRG1	protein_coding	198.395	178.699	145.809	152.944	141.825	123.728	159.091	131.993	130.5	168.913	109.582	149.44	154	187	208	142	111	143	159	163	263	159	77	104
ENSG00000260641	14.4982	0.803643	0.506691	1.58606	0.112726	0.31623	AC114811,2	antisense_RNA	5.15312	10.5117	8.41203	19.3873	16.6101	7.78707	10.0057	17.0053	16.3745	16.9975	25.6167	20.1169	4	11	12	18	13	9	10	21	33	16	18	14
ENSG00000186010	134.265	-0.66467	0.419083	-1.58601	0.112737	0.31623	NDUFA13	protein_coding	104.351	294.327	206.796	80.7802	91.9945	208.521	76.0435	60.7331	43.1691	163.601	79.6963	201.169	81	308	295	75	72	241	76	75	87	154	56	140
ENSG00000120549	213.048	-0.249521	0.15733	-1.58597	0.112745	0.31623	KIAA1217	protein_coding	249.926	235.079	249.557	190.641	209.543	217.173	233.133	283.421	303.672	120.045	149.431	114.953	194	246	356	177	164	251	233	350	612	113	105	80
ENSG00000183775	128.409	-0.308888	0.194779	-1.58584	0.112776	0.316265	KCTD16	protein_coding	153.305	218.834	164.736	170.177	139.269	125.458	123.07	143.33	142.408	57.3666	52.6565	50.2921	119	229	235	158	109	145	123	177	287	54	37	35
ENSG00000164754	1377.73	-0.175006	0.110362	-1.58574	0.112798	0.316277	RAD21	protein_coding	1448.03	1227	1408.31	1137.39	1217.65	1259.78	1729.99	1766.12	1656.3	1240.82	1333.49	1107.86	1124	1284	2009	1056	953	1456	1729	2181	3338	1168	937	771
ENSG00000110060	82.4532	-0.323152	0.203807	-1.58558	0.112834	0.316286	PUS3	protein_coding	106.927	98.4276	93.9344	91.5509	84.3283	64.0271	73.0418	83.4068	80.3839	69.0524	79.6963	64.6613	83	103	134	85	66	74	73	103	162	65	56	45
ENSG00000264281	9.32794	-0.83812	0.528593	-1.58557	0.112837	0.316286	AC016596,1	processed_pseudogene	14.1711	19.1121	16.8241	7.53949	10.2216	10.3828	6.00344	8.09775	4.96197	7.43642	0	7.18459	11	20	24	7	8	12	6	10	10	7	0	5
ENSG00000148408	6.80965	1.01592	0.640786	1.58542	0.112871	0.316329	CACNA1B	protein_coding	3.86484	5.73364	6.30902	9.69363	14.0547	9.51753	1.00057	4.85865	2.48098	12.7481	4.26944	7.18459	3	6	9	9	11	11	1	6	5	12	3	5
ENSG00000232412	9.7287	0.909283	0.573676	1.58501	0.112964	0.316527	AL121601,1	lincRNA	5.15312	5.73364	5.60802	9.69363	15.3324	6.92184	8.00458	4.04887	7.44295	15.9352	18.5009	14.3692	4	6	8	9	12	8	8	5	15	15	13	10
ENSG00000275389	2.7367	1.88202	1.18744	1.58495	0.112978	0.316527	AC068790,9	lincRNA	0	1.91121	1.40201	4.30828	2.5554	6.05661	1.00057	6.4782	1.98479	0	4.26944	2.87384	0	2	2	4	2	7	1	8	4	0	3	2
ENSG00000218175	49.6116	0.552518	0.348635	1.58481	0.11301	0.316567	AC016739,1	processed_pseudogene	68.2788	34.4019	36.4521	84.0114	68.9959	48.4529	41.0235	34.8203	47.1387	32.9327	32.7324	66.0983	53	36	52	78	54	56	41	43	95	31	23	46
ENSG00000101052	140.447	-0.334723	0.211259	-1.58442	0.113098	0.316762	IFT52	protein_coding	170.053	134.741	175.952	148.636	122.659	110.749	210.12	170.053	196.99	105.172	59.7722	80.4674	132	141	251	138	96	128	210	210	397	99	42	56
ENSG00000126804	180.624	-0.258088	0.162918	-1.58416	0.113158	0.316877	ZBTB1	protein_coding	229.314	177.743	196.982	159.406	187.822	157.472	246.141	207.302	235.197	132.793	125.237	112.08	178	186	281	148	147	182	246	256	474	125	88	78
ENSG00000278828	5.19898	1.26317	0.797452	1.584	0.113193	0.316926	HIST1H3H	protein_coding	3.86484	0.955607	4.20602	9.69363	5.11081	6.92184	3.00172	3.2391	2.97718	5.31173	14.2315	2.87384	3	1	6	9	4	8	3	4	6	5	10	2
ENSG00000279879	3.48994	1.74112	1.09936	1.58376	0.113247	0.317013	AC091152,4	TEC	0	3.82243	0.701003	4.30828	8.94391	2.59569	1.00057	0.809775	1.48859	1.06235	9.96204	7.18459	0	4	1	4	7	3	1	1	3	1	7	5
ENSG00000178409	22.2706	0.594308	0.375273	1.58367	0.113269	0.317013	BEND3	protein_coding	19.3242	13.3785	19.6281	30.1579	26.8317	22.496	21.012	10.5271	17.3669	35.0574	27.0398	24.4276	15	14	28	28	21	26	21	13	35	33	19	17
ENSG00000006194	56.4912	-0.462432	0.292017	-1.58358	0.113289	0.317013	ZNF263	protein_coding	73.4319	60.2033	51.8742	31.235	54.9412	47.5877	59.0338	66.4015	96.2621	38.2444	48.387	50.2921	57	63	74	29	43	55	59	82	194	36	34	35
ENSG00000198522	238.258	-0.313655	0.198071	-1.58355	0.113297	0.317013	GPN1	protein_coding	173.918	280.949	278.999	177.716	196.766	218.903	240.137	292.329	272.412	279.397	226.281	221.285	135	294	398	165	154	253	240	361	549	263	159	154
ENSG00000154174	363.75	0.185271	0.117044	1.58291	0.113441	0.317367	TOMM70	protein_coding	316.917	345.93	328.069	383.437	370.533	373.78	343.197	364.399	342.872	362.26	425.521	408.085	246	362	468	356	290	432	343	450	691	341	299	284
ENSG00000122952	217.89	-0.276712	0.174843	-1.58263	0.113505	0.317423	ZWINT	protein_coding	200.972	227.435	231.331	192.795	167.379	185.159	293.168	193.536	241.648	246.464	209.203	225.596	156	238	330	179	131	214	293	239	487	232	147	157
ENSG00000212127	16.051	0.690243	0.436154	1.58257	0.11352	0.317423	TAS2R14	protein_coding	6.4414	11.4673	11.917	14.0019	15.3324	19.9003	21.012	22.6737	22.825	12.7481	19.9241	14.3692	5	12	17	13	12	23	21	28	46	12	14	10
ENSG00000131374	322.348	0.311901	0.197103	1.58243	0.113552	0.317423	TBC1D5	protein_coding	217.719	253.236	309.142	291.886	380.755	301.965	304.174	358.73	451.043	294.27	324.478	380.783	169	265	441	271	298	349	304	443	909	277	228	265
ENSG00000272979	3.64726	1.88768	1.19292	1.58241	0.113557	0.317423	AC093388,1	antisense_RNA	0	0.955607	2.80401	10.7707	1.2777	3.46092	0	3.2391	4.46577	5.31173	1.42315	10.0584	0	1	4	10	1	4	0	4	9	5	1	7
ENSG00000176597	56.0448	-0.402614	0.254448	-1.5823	0.113581	0.317423	B3GNT5	protein_coding	63.1257	62.1145	76.4093	52.7764	53.6635	47.5877	67.0384	68.0211	98.7431	24.4339	29.8861	28.7384	49	65	109	49	42	55	67	84	199	23	21	20
ENSG00000167642	334.912	-0.349805	0.221074	-1.5823	0.113581	0.317423	SPINT2	protein_coding	515.312	283.815	334.378	298.348	283.65	303.696	447.256	410.556	463.944	277.272	167.931	232.781	400	297	477	277	222	351	447	507	935	261	118	162
ENSG00000128626	63.2484	-0.399076	0.252218	-1.58227	0.113589	0.317423	MRPS12	protein_coding	74.7202	78.3598	55.3792	53.8535	44.7196	57.1052	58.0332	46.1572	42.1767	88.1746	65.4648	94.8366	58	82	79	50	35	66	58	57	85	83	46	66
ENSG00000162086	108.522	0.320011	0.202264	1.58214	0.113617	0.317451	ZNF75A	protein_coding	136.558	86.9603	99.5424	113.092	150.769	135.841	88.0504	97.9828	101.224	93.4864	101.044	97.7105	106	91	142	105	118	157	88	121	204	88	71	68
ENSG00000171606	77.3776	0.371327	0.234737	1.58189	0.113675	0.317561	ZNF274	protein_coding	74.7202	62.1145	71.5023	76.4719	114.993	79.6012	57.0327	76.1188	67.4827	66.9277	95.3509	86.2151	58	65	102	71	90	92	57	94	136	63	67	60
ENSG00000099937	2.29393	2.03909	1.28919	1.58168	0.113723	0.317645	SERPIND1	protein_coding	0	0	2.80401	3.23121	8.94391	1.73046	0	1.61955	0.992393	1.06235	4.26944	2.87384	0	0	4	3	7	2	0	2	2	1	3	2
ENSG00000146966	45.233	-0.489715	0.309701	-1.58125	0.113821	0.317867	DENND2A	protein_coding	47.6664	52.5584	63.7912	35.5433	48.5527	34.6092	63.0361	67.2113	41.1843	41.4315	21.3472	25.8645	37	55	91	33	38	40	63	83	83	39	15	18
ENSG00000196126	2.17407	-1.9601	1.23967	-1.58115	0.113844	0.317882	HLA-DRB1	protein_coding	5.15312	3.82243	3.50501	1.07707	1.2777	0.86523	3.00172	0	0.992393	2.12469	4.26944	0	4	4	5	1	1	1	3	0	2	2	3	0
ENSG00000133895	143.109	-0.618277	0.391116	-1.5808	0.113923	0.318052	MEN1	protein_coding	66.9905	195.9	206.796	96.9363	81.7729	128.054	229.131	174.911	152.829	186.973	132.353	64.6613	52	205	295	90	64	148	229	216	308	176	93	45
ENSG00000157107	70.5683	0.366837	0.232085	1.58061	0.113967	0.318122	FCHO2	protein_coding	50.2429	61.1589	49.0702	65.7012	63.8851	76.1403	77.0441	75.3091	81.8724	84.9876	99.6204	61.7875	39	64	70	61	50	88	77	93	165	80	70	43
ENSG00000079101	12.4959	-1.00858	0.638138	-1.58051	0.11399	0.318138	CLUL1	protein_coding	18.0359	10.5117	24.5351	7.53949	11.4993	7.78707	8.00458	18.6248	32.749	2.12469	8.53889	0	14	11	35	7	9	9	8	23	66	2	6	0
ENSG00000163964	181.69	-0.275803	0.17453	-1.58026	0.114048	0.318246	PIGX	protein_coding	173.918	177.743	166.138	150.79	137.992	138.437	207.119	239.693	269.931	178.474	200.664	139.381	135	186	237	140	108	160	207	296	544	168	141	97
ENSG00000127129	6.85141	-1.11919	0.708382	-1.57993	0.114123	0.318405	EDN2	protein_coding	7.72968	4.77804	7.71103	2.15414	2.5554	4.32615	8.00458	9.7173	7.44295	10.6235	7.11574	10.0584	6	5	11	2	2	5	8	12	15	10	5	7
ENSG00000110171	13.2038	-0.789878	0.500113	-1.5794	0.114245	0.318695	TRIM3	protein_coding	23.189	21.0234	18.2261	8.61656	5.11081	20.7655	12.0069	10.5271	10.4201	8.49876	5.69259	14.3692	18	22	26	8	4	24	12	13	21	8	4	10
ENSG00000084774	122.779	-0.371462	0.23521	-1.57928	0.114272	0.318719	CAD	protein_coding	122.387	163.409	167.54	102.322	129.048	121.132	171.098	126.325	107.178	108.359	65.4648	89.089	95	171	239	95	101	140	171	156	216	102	46	62
ENSG00000214708	12.8496	0.81929	0.518909	1.57887	0.114366	0.318927	AC116407,1	antisense_RNA	9.01796	4.77804	8.41203	14.0019	14.0547	11.248	7.00401	4.04887	10.4201	29.7457	21.3472	20.1169	7	5	12	13	11	13	7	5	21	28	15	14
ENSG00000018189	187.778	0.26674	0.168952	1.5788	0.114383	0.318927	RUFY3	protein_coding	199.683	172.009	175.952	174.485	241.486	240.534	174.1	164.384	176.646	171.038	202.087	160.935	155	180	251	162	189	278	174	203	356	161	142	112
ENSG00000111728	16.7026	-0.725679	0.459724	-1.57851	0.114449	0.319059	ST8SIA1	protein_coding	19.3242	30.5794	21.0301	19.3873	11.4993	12.1132	17.0097	22.6737	27.2908	9.56111	9.96204	0	15	32	30	18	9	14	17	28	55	9	7	0
ENSG00000177548	58.7258	-0.598855	0.379553	-1.57779	0.114614	0.319469	RABEP2	protein_coding	159.747	73.5818	55.3792	61.393	57.4966	69.2184	23.0132	24.2932	15.8783	65.8654	31.3093	67.5352	124	77	79	57	45	80	23	30	32	62	22	47
ENSG00000259750	4.53391	-1.39042	0.881371	-1.57757	0.114664	0.319559	AC092868,3	processed_pseudogene	14.1711	3.82243	4.20602	2.15414	1.2777	4.32615	3.00172	5.66842	2.97718	4.24938	7.11574	1.43692	11	4	6	2	1	5	3	7	6	4	5	1
ENSG00000142937	5827.75	-0.278887	0.176795	-1.57746	0.11469	0.31958	RPS8	protein_coding	6918.06	4898.44	5291.17	5025.61	4759.44	4313.17	7129.08	7784.37	9248.11	4381.11	5988.61	4195.8	5370	5126	7548	4666	3725	4985	7125	9613	18638	4124	4208	2920
ENSG00000150401	59.005	0.45518	0.28865	1.57692	0.114813	0.31987	DCUN1D2	protein_coding	34.7836	45.8692	41.3592	58.1618	62.6074	48.4529	38.0218	34.0105	41.6805	112.609	62.6185	127.886	27	48	59	54	49	56	38	42	84	106	44	89
ENSG00000237298	26.108	-0.583753	0.370219	-1.57678	0.114846	0.319912	TTN-AS1	antisense_RNA	33.4953	31.535	24.5351	14.0019	20.4432	24.2265	46.0264	55.0647	38.7033	13.8105	4.26944	7.18459	26	33	35	13	16	28	46	68	78	13	3	5
ENSG00000140612	784.117	-0.293373	0.18619	-1.57567	0.115103	0.320575	SEC11A	protein_coding	1057.68	715.75	715.724	746.409	635.018	645.462	1050.6	1013.84	1123.39	609.786	657.494	438.26	821	749	1021	693	497	746	1050	1252	2264	574	462	305
ENSG00000171631	2.12682	-1.9478	1.23668	-1.57502	0.115252	0.320941	P2RY6	protein_coding	6.4414	3.82243	2.10301	0	1.2777	1.73046	1.00057	0.809775	2.97718	1.06235	1.42315	2.87384	5	4	3	0	1	2	1	1	6	1	1	2
ENSG00000148832	13.0131	-0.71742	0.455548	-1.57485	0.115291	0.320998	PAOX	protein_coding	24.4773	15.2897	13.3191	10.7707	10.2216	10.3828	11.0063	8.90752	10.4201	12.7481	12.8083	15.8061	19	16	19	10	8	12	11	11	21	12	9	11
ENSG00000133872	797.177	-0.285749	0.181465	-1.57468	0.115331	0.321057	SARAF	protein_coding	1123.38	754.93	845.409	821.804	692.514	716.411	798.457	910.997	1087.17	514.175	694.496	606.38	872	790	1206	763	542	828	798	1125	2191	484	488	422
ENSG00000213917	19.2545	-0.607998	0.386301	-1.5739	0.115511	0.321507	RPL5P8	processed_pseudogene	24.4773	22.9346	21.0301	15.079	19.1655	11.248	19.0109	21.8639	27.787	16.9975	15.6546	15.8061	19	24	30	14	15	13	19	27	56	16	11	11
ENSG00000166436	28.9606	0.532021	0.338075	1.57368	0.115562	0.321597	TRIM66	protein_coding	19.3242	19.1121	28.7411	26.9267	30.6648	40.6658	37.0212	36.4399	31.7566	29.7457	29.8861	17.243	15	20	41	25	24	47	37	45	64	28	21	12
ENSG00000132563	26.3275	0.620222	0.394169	1.57349	0.115605	0.321661	REEP2	protein_coding	15.4594	18.1565	21.0301	30.1579	33.2202	22.496	9.00516	11.3368	10.4201	65.8654	25.6167	53.166	12	19	30	28	26	26	9	14	21	62	18	37
ENSG00000138303	212.84	0.268376	0.170569	1.57342	0.115622	0.321661	ASCC1	protein_coding	163.612	203.544	166.839	226.185	214.654	203.329	147.084	132.803	173.669	302.768	267.552	352.045	127	213	238	210	168	235	147	164	350	285	188	245
ENSG00000133135	5.64652	1.02813	0.653577	1.57308	0.1157	0.321828	RNF128	protein_coding	6.4414	4.77804	4.90702	7.53949	12.777	12.1132	2.00115	1.61955	3.47338	6.37407	1.42315	4.31076	5	5	7	7	10	14	2	2	7	6	1	3
ENSG00000119866	359.032	-0.239	0.15194	-1.57299	0.115721	0.321834	BCL11A	protein_coding	367.16	479.715	429.715	345.739	384.588	354.744	287.164	242.123	243.136	446.185	338.709	389.405	285	502	613	321	301	410	287	299	490	420	238	271
ENSG00000176406	72.3263	0.452339	0.287599	1.57281	0.115763	0.321901	RIMS2	protein_coding	79.8733	84.0934	114.964	113.092	121.382	148.82	35.0201	50.206	36.2224	37.1821	37.0019	10.0584	62	88	164	105	95	172	35	62	73	35	26	7
ENSG00000100600	147.063	-0.3067	0.195015	-1.5727	0.115789	0.321921	LGMN	protein_coding	216.431	151.942	152.118	146.481	160.99	112.48	138.079	141.711	142.408	131.731	123.814	146.566	168	159	217	136	126	130	138	175	287	124	87	102
ENSG00000081026	201.809	-0.316403	0.201199	-1.57259	0.115814	0.32194	MAGI3	protein_coding	213.854	172.009	220.816	156.175	158.435	172.181	280.16	294.758	370.163	123.232	165.085	94.8366	166	180	315	145	124	199	280	364	746	116	116	66
ENSG00000167526	2897.17	-0.426747	0.271412	-1.57232	0.115876	0.322049	RPL13	protein_coding	4787.25	2128.14	2267.04	2477.26	2441.69	1909.56	3095.77	3771.93	4422.1	2245.8	3052.65	2166.87	3716	2227	3234	2300	1911	2207	3094	4658	8912	2114	2145	1508
ENSG00000125995	284.052	0.277174	0.176293	1.57224	0.115895	0.322049	ROMO1	protein_coding	219.008	290.505	250.959	343.585	297.704	282.93	272.156	226.737	293.252	300.644	261.859	369.288	170	304	358	319	233	327	272	280	591	283	184	257
ENSG00000100226	124.18	0.302099	0.192159	1.57213	0.11592	0.322049	GTPBP1	protein_coding	101.774	112.762	107.954	126.017	127.77	143.628	72.0412	86.6459	74.4295	200.783	136.622	199.732	79	118	154	117	100	166	72	107	150	189	96	139
ENSG00000013275	371.48	-0.462601	0.294258	-1.5721	0.115928	0.322049	PSMC4	protein_coding	224.161	625.923	635.809	328.506	355.201	397.141	328.188	277.753	244.129	356.948	294.592	389.405	174	655	907	305	278	459	328	343	492	336	207	271
ENSG00000100628	47.8699	0.589978	0.375299	1.57202	0.115946	0.322049	ASB2	protein_coding	21.9008	53.514	28.0401	45.2369	44.7196	65.7575	6.00344	10.5271	2.48098	114.733	99.6204	81.9044	17	56	40	42	35	76	6	13	5	108	70	57
ENSG00000134198	210.836	0.311045	0.197878	1.5719	0.115973	0.322073	TSPAN2	protein_coding	153.305	233.168	154.922	224.03	241.486	207.655	115.066	89.885	78.8953	316.579	352.941	362.103	119	244	221	208	189	240	115	111	159	298	248	252
ENSG00000099326	64.7136	-0.430902	0.2742	-1.57148	0.11607	0.322292	MZF1	protein_coding	100.486	82.1822	58.8842	39.8516	67.7182	69.2184	60.0344	63.9722	51.1083	70.1148	54.0796	58.9137	78	86	84	37	53	80	60	79	103	66	38	41
ENSG00000105447	66.0967	-0.431929	0.274873	-1.57138	0.116095	0.322308	GRWD1	protein_coding	81.1616	77.4042	74.3063	47.3911	66.4405	58.8357	89.051	63.9722	73.9333	73.3018	29.8861	57.4767	63	81	106	44	52	68	89	79	149	69	21	40
ENSG00000163870	57.2678	-0.417796	0.265928	-1.57109	0.116162	0.322394	TPRA1	protein_coding	85.0265	68.8037	73.6053	57.0847	56.2189	56.24	65.0372	51.0158	63.017	50.9926	18.5009	41.6706	66	72	105	53	44	65	65	63	127	48	13	29
ENSG00000136997	104.841	0.369273	0.235044	1.57108	0.116165	0.322394	MYC	protein_coding	68.2788	66.8925	83.4193	108.784	88.1614	87.3883	202.116	179.77	203.441	79.6759	37.0019	53.166	53	70	119	101	69	101	202	222	410	75	26	37
ENSG00000233608	23.5296	-0.78319	0.498527	-1.57101	0.116181	0.322394	TWIST2	protein_coding	9.01796	8.60047	18.9271	5.38535	10.2216	6.92184	76.0435	63.9722	54.0854	10.6235	12.8083	5.74767	7	9	27	5	8	8	76	79	109	10	9	4
ENSG00000142892	107.755	-0.332746	0.211835	-1.57077	0.116235	0.322494	PIGK	protein_coding	127.54	81.2266	112.16	90.4738	77.9398	84.7926	139.08	132.803	147.37	88.1746	120.968	90.5259	99	85	160	84	61	98	139	164	297	83	85	63
ENSG00000179151	55.1713	-0.452883	0.288373	-1.57047	0.116305	0.322584	EDC3	protein_coding	43.8015	77.4042	70.8013	39.8516	37.0533	63.1618	56.0321	59.9233	54.5816	47.8055	45.5407	66.0983	34	81	101	37	29	73	56	74	110	45	32	46
ENSG00000149657	257.612	0.274278	0.174653	1.57041	0.116319	0.322584	LSM14B	protein_coding	248.638	195.9	215.208	299.425	270.873	226.69	251.144	283.421	352.3	248.589	240.512	258.645	193	205	307	278	212	262	251	350	710	234	169	180
ENSG00000237973	45.7197	0.417862	0.266097	1.57034	0.116336	0.322584	MTCO1P12	unprocessed_pseudogene	47.6664	40.1355	31.5451	53.8535	48.5527	53.6443	22.0126	31.5812	27.787	57.3666	59.7722	74.7198	37	42	45	50	38	62	22	39	56	54	42	52
ENSG00000143093	468.729	-0.304529	0.193928	-1.57032	0.116342	0.322584	STRIP1	protein_coding	483.105	480.67	506.825	351.125	362.867	475.012	578.331	539.31	393.484	556.669	520.872	376.473	375	503	723	326	284	549	578	666	793	524	366	262
ENSG00000135766	125.622	-0.392383	0.249911	-1.57009	0.116394	0.322645	EGLN1	protein_coding	184.224	155.764	124.077	119.555	132.881	100.367	90.0516	103.651	136.454	99.8604	96.7741	163.809	143	163	177	111	104	116	90	128	275	94	68	114
ENSG00000231074	270.234	0.252029	0.160522	1.57006	0.116401	0.322645	HCG18	antisense_RNA	258.944	279.037	270.587	301.579	353.923	309.752	233.133	311.763	255.541	183.786	243.358	241.402	201	292	386	280	277	358	233	385	515	173	171	168
ENSG00000137806	71.8134	0.36987	0.235619	1.56978	0.116466	0.322717	NDUFAF1	protein_coding	79.8733	49.6916	52.5752	84.0114	76.6621	70.9489	60.0344	59.1136	73.9333	77.5512	83.9657	93.3997	62	52	75	78	60	82	60	73	149	73	59	65
ENSG00000152332	128.994	-0.290041	0.18477	-1.56974	0.116475	0.322717	UHMK1	protein_coding	161.035	123.273	119.871	105.553	120.104	102.962	143.082	136.852	133.477	152.978	132.353	116.39	125	129	171	98	94	119	143	169	269	144	93	81
ENSG00000133812	327.993	0.225767	0.143832	1.56965	0.116496	0.322717	SBF2	protein_coding	228.026	279.037	255.866	285.423	306.648	302.831	394.226	361.969	303.672	426	397.058	395.153	177	292	365	265	240	350	394	447	612	401	279	275
ENSG00000185453	27.4359	-0.628071	0.400139	-1.56963	0.116501	0.322717	C19orf68	protein_coding	15.4594	40.1355	49.7712	18.3102	25.554	25.9569	28.016	21.8639	17.8631	27.621	24.1935	34.486	12	42	71	17	20	30	28	27	36	26	17	24
ENSG00000198920	136.105	-0.282937	0.180293	-1.56931	0.116575	0.32287	KIAA0753	protein_coding	144.287	172.009	180.158	120.632	152.046	138.437	118.068	117.417	104.201	140.23	142.315	103.458	112	180	257	112	119	160	118	145	210	132	100	72
ENSG00000130037	59.8662	-0.410893	0.2619	-1.56889	0.116673	0.323044	KCNA5	protein_coding	66.9905	66.8925	52.5752	50.6223	48.5527	40.6658	38.0218	50.206	34.7338	106.235	93.9278	68.9721	52	70	75	47	38	47	38	62	70	100	66	48
ENSG00000278668	3.48189	1.6416	1.04635	1.56889	0.116674	0.323044	AC005899,7	lincRNA	1.28828	0.955607	1.40201	5.38535	2.5554	3.46092	2.00115	2.42932	1.98479	3.18704	11.3852	5.74767	1	1	2	5	2	4	2	3	4	3	8	4
ENSG00000175130	381.654	-0.350369	0.223344	-1.56874	0.116708	0.323076	MARCKSL1	protein_coding	498.564	346.885	418.499	366.204	298.982	324.461	518.297	438.898	604.368	347.387	234.819	182.489	387	363	597	340	234	375	518	542	1218	327	165	127
ENSG00000106261	497.87	-0.247026	0.157474	-1.56868	0.116723	0.323076	ZKSCAN1	protein_coding	611.933	586.743	579.028	476.065	540.468	481.933	471.27	544.169	491.731	365.447	505.218	320.433	475	614	826	442	423	557	471	672	991	344	355	223
ENSG00000133710	23.3179	0.532082	0.339319	1.56809	0.116861	0.323394	SPINK5	protein_coding	18.0359	19.1121	21.0301	21.5414	33.2202	30.2831	27.0155	25.103	22.825	20.1846	21.3472	20.1169	14	20	30	20	26	35	27	31	46	19	15	14
ENSG00000104341	1846.77	0.31379	0.200124	1.56798	0.116887	0.323394	LAPTM4B	protein_coding	2248.05	1585.35	1368.36	2340.47	2091.6	2027.23	1095.63	1017.08	1399.77	2023.77	2138.99	2824.98	1745	1659	1952	2173	1637	2343	1095	1256	2821	1905	1503	1966
ENSG00000206344	2.66139	2.3486	1.49788	1.56795	0.116894	0.323394	HCG27	lincRNA	0	0	0.701003	2.15414	1.2777	1.73046	3.00172	2.42932	2.48098	5.31173	8.53889	4.31076	0	0	1	2	1	2	3	3	5	5	6	3
ENSG00000167306	11.8612	-0.775546	0.494824	-1.56732	0.117041	0.32375	MYO5B	protein_coding	19.3242	12.4229	18.2261	12.9248	6.38851	9.51753	18.0103	13.7662	11.4125	7.43642	2.8463	10.0584	15	13	26	12	5	11	18	17	23	7	2	7
ENSG00000183248	3.69435	-1.36258	0.869494	-1.5671	0.117091	0.323839	PRR36	protein_coding	7.72968	7.64486	6.30902	3.23121	2.5554	2.59569	5.00286	0	2.48098	1.06235	2.8463	2.87384	6	8	9	3	2	3	5	0	5	1	2	2
ENSG00000189157	4.53004	1.34777	0.860265	1.56669	0.117187	0.324051	FAM47E	protein_coding	2.57656	3.82243	1.40201	9.69363	6.38851	3.46092	1.00057	0.809775	1.98479	3.18704	8.53889	11.4953	2	4	2	9	5	4	1	1	4	3	6	8
ENSG00000119699	95.3884	0.299002	0.190869	1.56653	0.117225	0.324067	TGFB3	protein_coding	73.4319	76.4486	86.2233	89.3968	106.049	97.771	153.088	159.526	155.31	53.1173	55.5028	38.7968	57	80	123	83	83	113	153	197	313	50	39	27
ENSG00000173540	27.6334	-0.595805	0.380374	-1.56637	0.117263	0.324067	GMPPB	protein_coding	56.6843	23.8902	28.7411	24.7726	25.554	20.7655	35.0201	37.2496	23.3212	16.9975	19.9241	18.6799	44	25	41	23	20	24	35	46	47	16	14	13
ENSG00000146085	311.199	0.236313	0.150874	1.5663	0.117279	0.324067	MUT	protein_coding	231.89	227.435	294.421	272.499	300.26	319.27	278.159	288.28	317.07	411.128	362.903	431.076	180	238	420	253	235	369	278	356	639	387	255	300
ENSG00000170222	14.2868	0.736807	0.470435	1.56623	0.117296	0.324067	ADPRM	protein_coding	10.3062	9.55607	11.216	18.3102	15.3324	18.1698	15.0086	17.0053	20.8403	4.24938	17.0778	14.3692	8	10	16	17	12	21	15	21	42	4	12	10
ENSG00000261051	3.92944	-1.24057	0.792085	-1.56621	0.117299	0.324067	AC107021,2	sense_overlapping	11.5945	5.73364	5.60802	2.15414	3.8331	3.46092	3.00172	3.2391	2.48098	3.18704	1.42315	1.43692	9	6	8	2	3	4	3	4	5	3	1	1
ENSG00000237049	4.39248	-1.52594	0.9743	-1.56619	0.117304	0.324067	RPL34P1	processed_pseudogene	9.01796	8.60047	2.80401	0	1.2777	5.19138	1.00057	6.4782	6.94675	4.24938	4.26944	2.87384	7	9	4	0	1	6	1	8	14	4	3	2
ENSG00000106628	85.5279	0.327982	0.209486	1.56565	0.11743	0.324321	POLD2	protein_coding	54.1078	72.6262	67.9973	91.5509	75.3844	79.6012	100.057	89.885	80.3839	107.297	93.9278	113.517	42	76	97	85	59	92	100	111	162	101	66	79
ENSG00000101224	146.779	0.351583	0.224562	1.56564	0.117433	0.324321	CDC25B	protein_coding	101.774	91.7383	93.9344	127.094	117.549	121.132	180.103	224.308	278.863	134.918	182.163	107.769	79	96	134	118	92	140	180	277	562	127	128	75
ENSG00000141580	622.786	-0.202375	0.129287	-1.56532	0.117508	0.324441	WDR45B	protein_coding	730.455	698.549	648.427	569.77	665.683	570.187	633.363	607.331	577.077	623.597	500.948	648.05	567	731	925	529	521	659	633	750	1163	587	352	451
ENSG00000156687	76.2999	-0.3457	0.220853	-1.5653	0.117514	0.324441	UNC5D	protein_coding	86.3147	89.8271	93.2334	57.0847	75.3844	79.6012	109.062	95.5534	128.019	32.9327	39.8482	28.7384	67	94	133	53	59	92	109	118	258	31	28	20
ENSG00000159685	62.1878	-0.435803	0.278435	-1.56519	0.117539	0.32446	CHCHD6	protein_coding	60.5491	112.762	82.7183	48.4681	68.9959	72.6794	55.0315	42.9181	42.6729	47.8055	44.1176	67.5352	47	118	118	45	54	84	55	53	86	45	31	47
ENSG00000163507	147.284	-0.290686	0.185741	-1.56501	0.117582	0.324515	KIAA1524	protein_coding	198.395	132.829	159.829	136.788	131.603	130.65	174.1	176.531	173.173	101.985	142.315	109.206	154	139	228	127	103	151	174	218	349	96	100	76
ENSG00000198171	95.2595	-0.464277	0.296673	-1.56494	0.117596	0.324515	DDRGK1	protein_coding	66.9905	121.362	141.603	74.3178	90.7168	77.0055	122.07	118.227	76.4143	104.11	59.7722	90.5259	52	127	202	69	71	89	122	146	154	98	42	63
ENSG00000145246	204.818	0.258407	0.165172	1.56447	0.117708	0.324765	ATP10D	protein_coding	219.008	215.967	236.238	266.036	232.542	302.831	198.113	182.199	211.38	160.414	116.698	116.39	170	226	337	247	182	350	198	225	426	151	82	81
ENSG00000159714	21.974	-0.794692	0.507994	-1.56437	0.11773	0.324765	ZDHHC1	protein_coding	33.4953	64.0257	28.7411	23.6955	19.1655	29.4178	10.0057	9.7173	6.45056	11.6858	1.42315	25.8645	26	67	41	22	15	34	10	12	13	11	1	18
ENSG00000262074	10.3771	-3.17752	2.03125	-1.56432	0.117743	0.324765	SNORD3B-2	snoRNA	0	86.0047	1.40201	2.15414	7.66621	0	2.00115	0.809775	0.992393	14.8728	0	8.62151	0	90	2	2	6	0	2	1	2	14	0	6
ENSG00000168090	220	-0.28662	0.183244	-1.56414	0.117785	0.324816	COPS6	protein_coding	269.25	263.748	213.105	196.027	201.877	211.116	215.123	200.014	236.19	157.227	224.857	251.461	209	276	304	182	158	244	215	247	476	148	158	175
ENSG00000123131	187.626	-0.271354	0.173491	-1.56408	0.117798	0.324816	PRDX4	protein_coding	215.143	186.343	190.673	197.104	146.936	145.359	238.136	230.786	289.779	138.105	135.199	137.944	167	195	272	183	115	168	238	285	584	130	95	96
ENSG00000041357	406.715	-0.263453	0.168476	-1.56374	0.117879	0.324988	PSMA4	protein_coding	565.555	429.068	421.303	387.745	428.03	361.666	344.197	429.181	461.463	317.641	397.058	337.676	439	449	601	360	335	418	344	530	930	299	279	235
ENSG00000259370	13.1	-0.805019	0.51486	-1.56357	0.117919	0.325045	AC103740,1	antisense_RNA	18.0359	11.4673	9.81404	8.61656	5.11081	7.78707	11.0063	11.3368	9.42774	15.9352	19.9241	28.7384	14	12	14	8	4	9	11	14	19	15	14	20
ENSG00000156017	99.7182	0.329898	0.211011	1.56342	0.117954	0.32509	CARNMT1	protein_coding	90.1796	86.0047	94.6354	123.863	102.216	114.21	90.0516	89.0752	127.523	78.6135	95.3509	104.895	70	90	135	115	80	132	90	110	257	74	67	73
ENSG00000102753	438.192	0.238011	0.152257	1.56322	0.118	0.325139	KPNA3	protein_coding	359.43	420.467	382.747	446.984	511.081	417.041	396.227	434.849	403.904	397.317	540.796	547.466	279	440	546	415	400	482	396	537	814	374	380	381
ENSG00000129518	247.748	-0.250076	0.159979	-1.56317	0.118012	0.325139	EAPP	protein_coding	225.449	247.502	244.65	208.951	191.655	203.329	321.184	270.465	300.199	309.142	224.857	225.596	175	259	349	194	150	235	321	334	605	291	158	157
ENSG00000136274	23.6697	-0.70046	0.44812	-1.56311	0.118027	0.325139	NACAD	protein_coding	9.01796	19.1121	25.9371	7.53949	7.66621	18.1698	51.0292	46.9669	45.1539	19.1222	17.0778	17.243	7	20	37	7	6	21	51	58	91	18	12	12
ENSG00000205268	104.737	0.31974	0.204573	1.56296	0.118061	0.325181	PDE7A	protein_coding	76.0085	92.6939	96.0374	102.322	113.715	116.806	73.0418	57.494	70.4599	147.666	125.237	185.362	59	97	137	95	89	135	73	71	142	139	88	129
ENSG00000165905	7.06272	-1.19043	0.761822	-1.56261	0.118145	0.325361	LARGE2	protein_coding	3.86484	7.64486	11.216	3.23121	2.5554	4.32615	12.0069	14.5759	7.93915	11.6858	4.26944	1.43692	3	8	16	3	2	5	12	18	16	11	3	1
ENSG00000165637	441.753	0.337383	0.215951	1.56231	0.118215	0.325502	VDAC2	protein_coding	378.754	332.551	314.75	458.832	393.532	441.268	264.151	358.73	422.76	462.12	814.041	659.546	294	348	449	426	308	510	264	443	852	435	572	459
ENSG00000186312	16.0686	-0.702278	0.449537	-1.56222	0.118235	0.325506	CA5BP1	transcribed_unprocessed_pseudogene	16.7476	29.6238	25.2361	18.3102	15.3324	11.248	14.008	11.3368	6.45056	20.1846	8.53889	15.8061	13	31	36	17	12	13	14	14	13	19	6	11
ENSG00000131080	60.773	0.426428	0.273002	1.56199	0.118289	0.325603	EDA2R	protein_coding	55.396	54.4696	42.0602	77.549	45.9973	77.0055	34.0195	39.679	31.2604	78.6135	78.2732	114.953	43	57	60	72	36	89	34	49	63	74	55	80
ENSG00000249395	10.5652	1.03741	0.664342	1.56156	0.118392	0.325794	CASC9	lincRNA	1.28828	5.73364	9.81404	19.3873	8.94391	8.6523	11.0063	8.09775	6.45056	7.43642	27.0398	12.9323	1	6	14	18	7	10	11	10	13	7	19	9
ENSG00000273270	71.1921	-0.355473	0.227651	-1.56148	0.11841	0.325794	AC090114,2	lincRNA	72.1437	78.3598	105.15	56.0076	71.5513	74.4098	65.0372	75.3091	61.0322	63.7407	65.4648	66.0983	56	82	150	52	56	86	65	93	123	60	46	46
ENSG00000100348	187.388	-0.270041	0.172941	-1.56146	0.118415	0.325794	TXN2	protein_coding	166.188	222.657	235.537	157.252	178.878	185.159	177.101	164.384	169.699	199.721	169.355	222.722	129	233	336	146	140	214	177	203	342	188	119	155
ENSG00000115486	102.198	-0.290564	0.186097	-1.56136	0.118438	0.325794	GGCX	protein_coding	131.405	117.54	115.665	95.8592	84.3283	114.21	128.073	123.896	126.53	70.1148	52.6565	66.0983	102	123	165	89	66	132	128	153	255	66	37	46
ENSG00000089127	2.02529	1.84747	1.1833	1.56128	0.118457	0.325794	OAS1	protein_coding	1.28828	0	2.10301	6.46242	3.8331	2.59569	2.00115	1.61955	2.97718	0	1.42315	0	1	0	3	6	3	3	2	2	6	0	1	0
ENSG00000279246	2.73586	-1.6672	1.06788	-1.56123	0.118471	0.325794	AP003108,3	TEC	5.15312	6.68925	2.10301	1.07707	2.5554	0.86523	1.00057	2.42932	3.47338	3.18704	1.42315	2.87384	4	7	3	1	2	1	1	3	7	3	1	2
ENSG00000235162	308.648	-0.206997	0.132628	-1.56073	0.118587	0.326062	C12orf75	protein_coding	377.466	400.399	375.737	351.125	359.034	292.448	336.192	293.948	303.672	210.344	186.432	216.975	293	419	536	326	281	338	336	363	612	198	131	151
ENSG00000089820	9.53586	-0.879445	0.563835	-1.55976	0.118817	0.326631	ARHGAP4	protein_coding	23.189	14.3341	8.41203	7.53949	8.94391	7.78707	3.00172	7.28797	6.45056	7.43642	7.11574	12.9323	18	15	12	7	7	9	3	9	13	7	5	9
ENSG00000100228	18.3209	-0.699885	0.448731	-1.5597	0.118831	0.326631	RAB36	protein_coding	16.7476	37.2687	32.9471	20.4643	11.4993	21.6308	29.0166	16.1955	19.8479	8.49876	1.42315	4.31076	13	39	47	19	9	25	29	20	40	8	1	3
ENSG00000152683	95.5511	-0.309273	0.198411	-1.55875	0.119057	0.327199	SLC30A6	protein_coding	103.062	84.0934	96.7384	72.1637	75.3844	80.4664	122.07	118.227	147.867	89.237	78.2732	79.0305	80	88	138	67	59	93	122	146	298	84	55	55
ENSG00000160131	306.172	-0.2651	0.170086	-1.55862	0.119086	0.327228	VMA21	protein_coding	331.088	242.724	267.783	232.647	223.598	240.534	408.234	384.643	414.82	320.828	364.326	242.839	257	254	382	216	175	278	408	475	836	302	256	169
ENSG00000172366	64.4109	0.696427	0.446978	1.55808	0.119215	0.327518	MCRIP2	protein_coding	60.5491	48.736	35.7511	86.1656	57.4966	89.1187	27.0155	13.7662	7.44295	127.481	45.5407	173.867	47	51	51	80	45	103	27	17	15	120	32	121
ENSG00000231255	3.09532	1.65244	1.06061	1.55802	0.119229	0.327518	AC005009,1	antisense_RNA	2.57656	0.955607	1.40201	2.15414	7.66621	5.19138	0	1.61955	0.992393	3.18704	9.96204	1.43692	2	1	2	2	6	6	0	2	2	3	7	1
ENSG00000164329	86.4036	0.319007	0.204782	1.55779	0.119282	0.327577	PAPD4	protein_coding	76.0085	76.4486	85.5223	102.322	111.16	86.523	82.047	74.4993	82.3686	88.1746	68.3111	103.458	59	80	122	95	87	100	82	92	166	83	48	72
ENSG00000263272	5.3061	-1.6349	1.04951	-1.55777	0.119288	0.327577	AC004148,2	antisense_RNA	6.4414	4.77804	2.10301	2.15414	0	1.73046	3.00172	12.9564	3.47338	12.7481	8.53889	5.74767	5	5	3	2	0	2	3	16	7	12	6	4
ENSG00000180953	102.195	0.315218	0.202382	1.55754	0.119343	0.327676	ST20	protein_coding	123.675	96.5163	90.4293	127.094	137.992	118.537	68.039	90.6948	95.2698	80.7382	96.7741	100.584	96	101	129	118	108	137	68	112	192	76	68	70
ENSG00000145390	286.842	0.257608	0.165403	1.55745	0.119363	0.327679	USP53	protein_coding	208.701	212.145	196.982	221.876	282.372	235.343	342.196	346.584	261.496	345.262	416.982	372.162	162	222	281	206	221	272	342	428	527	325	293	259
ENSG00000181019	45.6339	-0.423122	0.271731	-1.55713	0.119438	0.327836	NQO1	protein_coding	43.8015	53.514	55.3792	33.3892	45.9973	36.3397	84.0481	72.07	68.9713	25.4963	14.2315	14.3692	34	56	79	31	36	42	84	89	139	24	10	10
ENSG00000116667	332.168	-0.321847	0.206729	-1.55686	0.119505	0.327966	C1orf21	protein_coding	185.512	279.993	355.408	212.183	242.763	207.655	515.295	534.451	510.586	364.384	281.783	296.005	144	293	507	197	190	240	515	660	1029	343	198	206
ENSG00000253982	88.9994	0.382774	0.245927	1.55646	0.1196	0.328175	AC100810,1	antisense_RNA	87.603	69.7593	77.1103	116.324	95.8276	92.5797	64.0367	70.4504	106.186	97.7357	75.4269	114.953	68	73	110	108	75	107	64	87	214	92	53	80
ENSG00000184677	104.625	0.29985	0.192717	1.55591	0.119729	0.328479	ZBTB40	protein_coding	108.216	98.4276	95.3364	105.553	116.271	146.224	76.0435	88.2655	72.9409	105.172	126.66	116.39	84	103	136	98	91	169	76	109	147	99	89	81
ENSG00000198040	140.24	0.386507	0.248455	1.55564	0.119793	0.328601	ZNF84	protein_coding	146.864	138.563	124.778	204.643	149.491	179.968	96.055	104.461	160.768	87.1123	156.546	133.633	114	145	178	190	117	208	96	129	324	82	110	93
ENSG00000188549	14.8686	0.792227	0.50933	1.55543	0.119844	0.328691	C15orf52	protein_coding	7.72968	5.73364	11.917	11.8478	12.777	19.9003	8.00458	5.66842	12.4049	22.3092	22.7704	37.3599	6	6	17	11	10	23	8	7	25	21	16	26
ENSG00000125703	44.1287	-0.438958	0.282228	-1.55533	0.119868	0.328703	ATG4C	protein_coding	60.5491	57.3364	46.9672	52.7764	33.2202	34.6092	47.0269	41.2985	51.1083	44.6185	32.7324	27.3015	47	60	67	49	26	40	47	51	103	42	23	19
ENSG00000183666	25.1734	0.5193	0.333912	1.5552	0.119899	0.328738	GUSBP1	transcribed_unprocessed_pseudogene	18.0359	31.535	24.5351	37.6974	33.2202	36.3397	25.0143	18.6248	22.825	12.7481	17.0778	24.4276	14	33	35	35	26	42	25	23	46	12	12	17
ENSG00000084463	557.963	-0.272211	0.175067	-1.55489	0.119972	0.328758	WBP11	protein_coding	592.609	484.493	479.486	466.371	428.03	392.815	635.364	686.689	843.038	499.302	694.496	492.863	460	507	684	433	335	454	635	848	1699	470	488	343
ENSG00000136379	49.978	-0.544513	0.350194	-1.55489	0.119972	0.328758	ABHD17C	protein_coding	55.396	35.3575	48.3692	46.314	25.554	23.3612	77.0441	63.1624	87.8268	48.8679	62.6185	25.8645	43	37	69	43	20	27	77	78	177	46	44	18
ENSG00000230701	8.81459	0.972233	0.62528	1.55488	0.119976	0.328758	FBXW4P1	processed_pseudogene	9.01796	4.77804	2.10301	8.61656	12.777	7.78707	7.00401	5.66842	3.47338	15.9352	12.8083	15.8061	7	5	3	8	10	9	7	7	7	15	9	11
ENSG00000167110	953.035	-0.404579	0.260212	-1.55481	0.119992	0.328758	GOLGA2	protein_coding	619.663	1313	1151.05	667.783	857.338	807.26	1413.81	1277.01	809.793	969.921	809.771	740.013	481	1374	1642	620	671	933	1413	1577	1632	913	569	515
ENSG00000162441	178.186	0.240655	0.154785	1.55477	0.120001	0.328758	LZIC	protein_coding	171.341	150.03	148.613	173.408	199.321	180.833	131.075	147.379	148.859	203.97	234.819	248.587	133	157	212	161	156	209	131	182	300	192	165	173
ENSG00000180370	423.829	-0.255347	0.164262	-1.55451	0.120063	0.328848	PAK2	protein_coding	356.854	490.227	464.765	329.583	366.7	404.928	521.298	464.001	413.332	467.432	371.442	435.386	277	513	663	306	287	468	521	573	833	440	261	303
ENSG00000141404	75.3531	-0.469022	0.301738	-1.5544	0.120088	0.328848	GNAL	protein_coding	64.414	54.4696	72.2033	43.0828	53.6635	42.3963	86.0493	114.988	145.882	49.9302	105.313	71.8459	50	57	103	40	42	49	86	142	294	47	74	50
ENSG00000169258	2.4738	-2.03124	1.30677	-1.5544	0.12009	0.328848	GPRIN1	protein_coding	0	7.64486	4.90702	1.07707	1.2777	0.86523	6.00344	2.42932	0.496197	2.12469	1.42315	1.43692	0	8	7	1	1	1	6	3	1	2	1	1
ENSG00000230409	7.49554	1.00639	0.647493	1.55428	0.120117	0.328871	TCEA1P2	processed_pseudogene	2.57656	2.86682	6.30902	5.38535	10.2216	9.51753	9.00516	11.3368	7.44295	9.56111	8.53889	7.18459	2	3	9	5	8	11	9	14	15	9	6	5
ENSG00000185813	47.8781	-0.433262	0.278778	-1.55415	0.120149	0.328907	PCYT2	protein_coding	45.0898	62.1145	60.2862	32.3121	45.9973	46.7224	41.0235	40.4887	32.2528	63.7407	39.8482	64.6613	35	65	86	30	36	54	41	50	65	60	28	45
ENSG00000155975	183.705	0.282799	0.182033	1.55356	0.12029	0.329194	VPS37A	protein_coding	197.107	143.341	180.859	232.647	213.376	187.755	133.076	147.379	149.851	165.726	223.434	229.907	153	150	258	216	167	217	133	182	302	156	157	160
ENSG00000251417	4.62362	1.36489	0.878561	1.55355	0.120292	0.329194	AC145285,2	lincRNA	2.57656	1.91121	3.50501	4.30828	8.94391	7.78707	2.00115	4.04887	0.496197	12.7481	2.8463	4.31076	2	2	5	4	7	9	2	5	1	12	2	3
ENSG00000166454	226.51	-0.262002	0.168733	-1.55277	0.120479	0.329655	ATMIN	protein_coding	221.584	268.526	273.391	218.645	227.431	194.677	250.143	234.025	217.334	242.215	207.78	162.372	172	281	390	203	178	225	250	289	438	228	146	113
ENSG00000140396	292.026	0.219642	0.141462	1.55265	0.120506	0.329656	NCOA2	protein_coding	225.449	256.103	283.205	288.655	290.038	315.809	359.206	328.769	331.459	308.08	271.821	245.713	175	268	404	268	227	365	359	406	668	290	191	171
ENSG00000234779	9.88559	-0.813611	0.524043	-1.55256	0.120527	0.329656	AL450003,2	antisense_RNA	14.1711	9.55607	18.2261	7.53949	8.94391	7.78707	15.0086	15.3857	14.8859	4.24938	0	2.87384	11	10	26	7	7	9	15	19	30	4	0	2
ENSG00000001631	142.289	0.307136	0.19783	1.55253	0.120536	0.329656	KRIT1	protein_coding	139.134	120.407	128.984	157.252	181.434	142.763	110.063	150.618	156.798	112.609	157.969	149.44	108	126	184	146	142	165	110	186	316	106	111	104
ENSG00000145861	8.10052	-1.14908	0.740501	-1.55176	0.120719	0.330105	C1QTNF2	protein_coding	2.57656	4.77804	11.917	2.15414	2.5554	4.32615	19.0109	17.0053	19.3517	6.37407	2.8463	4.31076	2	5	17	2	2	5	19	21	39	6	2	3
ENSG00000137824	135.159	-0.320153	0.206367	-1.55138	0.12081	0.33029	RMDN3	protein_coding	109.504	190.166	173.148	124.94	125.215	131.515	165.095	153.047	135.958	107.297	92.5046	113.517	85	199	247	116	98	152	165	189	274	101	65	79
ENSG00000167615	85.7852	0.342584	0.220834	1.55132	0.120825	0.33029	LENG8	protein_coding	103.062	72.6262	69.3993	90.4738	100.938	114.21	70.0401	77.7384	70.9561	83.9253	71.1574	104.895	80	76	99	84	79	132	70	96	143	79	50	73
ENSG00000155850	264.689	0.260811	0.16814	1.55115	0.120865	0.330347	SLC26A2	protein_coding	225.449	269.481	252.361	296.194	282.372	317.54	270.155	240.503	213.861	278.334	318.785	211.227	175	282	360	275	221	367	270	297	431	262	224	147
ENSG00000145675	865.464	-0.202962	0.130861	-1.55097	0.12091	0.330419	PIK3R1	protein_coding	721.437	764.486	785.123	599.928	755.122	622.966	1327.76	1377.43	1109	792.509	795.54	734.265	560	800	1120	557	591	720	1327	1701	2235	746	559	511
ENSG00000258634	31.0945	-0.548496	0.353756	-1.55049	0.121023	0.330676	AL160006,1	antisense_RNA	57.9726	26.757	31.5451	29.0809	25.554	23.3612	35.0201	46.9669	40.1919	13.8105	24.1935	18.6799	45	28	45	27	20	27	35	58	81	13	17	13
ENSG00000109670	284.572	-0.288721	0.186259	-1.5501	0.121116	0.330879	FBXW7	protein_coding	273.115	319.173	283.205	198.181	265.762	253.513	316.181	340.915	424.744	215.656	303.131	221.285	212	334	404	184	208	293	316	421	856	203	213	154
ENSG00000172113	36.9771	-0.475768	0.306972	-1.54987	0.121172	0.330979	NME6	protein_coding	43.8015	64.0257	50.4722	36.6204	30.6648	45.8572	38.0218	31.5812	20.3441	26.5586	27.0398	28.7384	34	67	72	34	24	53	38	39	41	25	19	20
ENSG00000196914	335.581	0.188404	0.12159	1.5495	0.121262	0.331169	ARHGEF12	protein_coding	340.106	290.505	296.524	351.125	343.702	356.475	280.16	314.193	290.771	378.195	377.134	408.085	264	304	423	326	269	412	280	388	586	356	265	284
ENSG00000185522	10.5403	-0.983272	0.634604	-1.54943	0.121279	0.331169	LMNTD2	protein_coding	24.4773	15.2897	16.8241	4.30828	8.94391	14.7089	15.0086	3.2391	4.46577	10.6235	2.8463	5.74767	19	16	24	4	7	17	15	4	9	10	2	4
ENSG00000068903	126.03	0.439384	0.283611	1.54925	0.121322	0.33119	SIRT2	protein_coding	123.675	86.9603	119.871	148.636	149.491	149.685	125.072	114.988	112.14	133.855	62.6185	185.362	96	91	171	138	117	173	125	142	226	126	44	129
ENSG00000267774	2.32582	-2.18593	1.41097	-1.54924	0.121325	0.33119	AC010776,2	antisense_RNA	0	5.73364	7.01003	0	0	2.59569	2.00115	4.04887	5.45816	1.06235	0	0	0	6	10	0	0	3	2	5	11	1	0	0
ENSG00000150477	38.4238	0.421793	0.272333	1.54881	0.121427	0.331417	KIAA1328	protein_coding	28.3422	34.4019	35.0501	49.5452	43.4419	39.8006	37.0212	47.7767	41.6805	38.2444	32.7324	33.0491	22	36	50	46	34	46	37	59	84	36	23	23
ENSG00000134285	32.2917	0.47557	0.30709	1.54863	0.12147	0.331453	FKBP11	protein_coding	34.7836	29.6238	34.3491	58.1618	47.275	32.8788	30.0172	26.7226	26.2984	24.4339	15.6546	27.3015	27	31	49	54	37	38	30	33	53	23	11	19
ENSG00000151151	44.0949	0.586738	0.378883	1.5486	0.121478	0.331453	IPMK	protein_coding	42.5132	22.9346	30.1431	44.1599	58.7743	39.8006	40.0229	42.9181	37.2147	72.2395	75.4269	22.9907	33	24	43	41	46	46	40	53	75	68	53	16
ENSG00000155506	1166.2	-0.202479	0.130757	-1.54852	0.121498	0.331455	LARP1	protein_coding	1225.15	1257.58	1227.46	1063.07	1029.83	1129.99	1233.71	1299.69	1087.66	1265.25	1233.87	941.182	951	1316	1751	987	806	1306	1233	1605	2192	1191	867	655
ENSG00000159210	162.444	-0.275662	0.178049	-1.54824	0.121566	0.331587	SNF8	protein_coding	188.089	170.098	154.221	142.173	136.714	141.898	190.109	172.482	143.897	175.287	193.548	140.818	146	178	220	132	107	164	190	213	290	165	136	98
ENSG00000185046	118.056	-0.442742	0.285988	-1.54811	0.121595	0.331615	ANKS1B	protein_coding	141.711	102.25	177.354	105.553	95.8276	109.019	168.096	151.428	262.984	42.4938	41.2713	18.6799	110	107	253	98	75	126	168	187	530	40	29	13
ENSG00000127463	140.886	-0.28963	0.187104	-1.54797	0.12163	0.331661	EMC1	protein_coding	131.405	143.341	154.221	105.553	129.048	118.537	166.095	187.868	223.288	108.359	128.083	94.8366	102	150	220	98	101	137	166	232	450	102	90	66
ENSG00000151135	573.962	-0.327601	0.211698	-1.5475	0.121743	0.331865	TMEM263	protein_coding	761.373	496.916	507.526	498.683	485.527	420.502	691.396	685.879	850.977	385.631	637.57	465.562	591	520	724	463	380	486	691	847	1715	363	448	324
ENSG00000133193	121.373	-0.269396	0.174085	-1.5475	0.121744	0.331865	FAM104A	protein_coding	118.522	149.075	147.912	121.709	106.049	118.537	132.076	124.705	109.659	109.422	106.736	112.08	92	156	211	113	83	137	132	154	221	103	75	78
ENSG00000260469	5.55045	-1.19226	0.770673	-1.54704	0.121853	0.332072	C15orf59-AS1	lincRNA	9.01796	8.60047	6.30902	5.38535	1.2777	3.46092	5.00286	6.4782	12.9011	5.31173	1.42315	1.43692	7	9	9	5	1	4	5	8	26	5	1	1
ENSG00000182240	59.7713	-0.41467	0.268044	-1.54702	0.121858	0.332072	BACE2	protein_coding	56.6843	67.8481	70.1003	48.4681	37.0533	59.7009	81.0464	72.07	60.536	72.2395	46.9639	44.5445	44	71	100	45	29	69	81	89	122	68	33	31
ENSG00000135736	57.1376	-0.371423	0.240169	-1.5465	0.121983	0.332362	CCDC102A	protein_coding	81.1616	59.2477	74.3063	53.8535	51.1081	59.7009	65.0372	69.6406	68.9713	42.4938	22.7704	37.3599	63	62	106	50	40	69	65	86	139	40	16	26
ENSG00000244219	4.72184	1.20695	0.780494	1.5464	0.122009	0.332381	TMEM225B	protein_coding	1.28828	5.73364	2.80401	5.38535	10.2216	7.78707	3.00172	3.2391	3.96957	3.18704	1.42315	8.62151	1	6	4	5	8	9	3	4	8	3	1	6
ENSG00000198270	33.6185	0.559112	0.361666	1.54593	0.12212	0.332632	TMEM116	protein_coding	28.3422	32.4907	22.4321	33.3892	30.6648	56.24	18.0103	23.4835	33.2452	47.8055	28.463	48.8552	22	34	32	31	24	65	18	29	67	45	20	34
ENSG00000172995	6.25216	1.518	0.982243	1.54544	0.12224	0.332907	ARPP21	protein_coding	0	1.91121	1.40201	4.30828	2.5554	3.46092	4.00229	1.61955	2.97718	12.7481	19.9241	20.1169	0	2	2	4	2	4	4	2	6	12	14	14
ENSG00000254602	20.5029	-0.584925	0.37852	-1.5453	0.122275	0.332949	AP000662,2	sense_overlapping	25.7656	29.6238	21.0301	18.3102	17.8878	14.7089	29.0166	35.6301	33.7414	3.18704	11.3852	5.74767	20	31	30	17	14	17	29	44	68	3	8	4
ENSG00000151876	17.2494	0.711495	0.460493	1.54507	0.122329	0.333028	FBXO4	protein_coding	15.4594	16.2453	14.7211	25.8497	22.9986	26.8221	18.0103	8.90752	22.3288	16.9975	2.8463	15.8061	12	17	21	24	18	31	18	11	45	16	2	11
ENSG00000273486	11.1173	0.827985	0.535932	1.54494	0.12236	0.333028	AC096992,2	antisense_RNA	7.72968	13.3785	4.90702	11.8478	19.1655	14.7089	3.00172	4.04887	7.93915	13.8105	18.5009	14.3692	6	14	7	11	15	17	3	5	16	13	13	10
ENSG00000276900	5.33138	1.1546	0.747344	1.54494	0.122361	0.333028	AC023157,3	antisense_RNA	3.86484	3.82243	4.90702	9.69363	14.0547	5.19138	2.00115	4.04887	6.45056	4.24938	5.69259	0	3	4	7	9	11	6	2	5	13	4	4	0
ENSG00000162174	40.9311	-0.448358	0.290281	-1.54456	0.122452	0.333145	ASRGL1	protein_coding	41.225	36.3131	46.9672	31.235	34.4979	26.8221	42.0241	53.4451	45.6501	32.9327	54.0796	45.9814	32	38	67	29	27	31	42	66	92	31	38	32
ENSG00000168283	140.551	0.323254	0.209298	1.54447	0.122475	0.333145	BMI1	protein_coding	110.792	115.628	127.582	166.946	135.436	141.898	136.078	149.808	211.38	134.918	109.582	146.566	86	121	182	155	106	164	136	185	426	127	77	102
ENSG00000184857	38.5119	-0.642664	0.416117	-1.54443	0.122483	0.333145	TMEM186	protein_coding	50.2429	43.9579	28.0401	24.7726	14.0547	37.2049	43.0246	39.679	43.1691	50.9926	66.888	20.1169	39	46	40	23	11	43	43	49	87	48	47	14
ENSG00000226067	3.15265	-1.4216	0.920482	-1.54441	0.122489	0.333145	LINC00623	lincRNA	3.86484	11.4673	6.30902	1.07707	2.5554	4.32615	1.00057	0.809775	0	2.12469	1.42315	2.87384	3	12	9	1	2	5	1	1	0	2	1	2
ENSG00000066427	141.101	0.268375	0.173777	1.54437	0.122499	0.333145	ATXN3	protein_coding	117.233	140.474	131.789	164.792	135.436	168.72	146.084	166.814	130.996	139.167	122.391	129.323	91	147	188	153	106	195	146	206	264	131	86	90
ENSG00000012817	139.965	0.29846	0.193307	1.54397	0.122595	0.333352	KDM5D	protein_coding	122.387	121.362	129.685	124.94	173.767	161.798	106.061	111.749	120.576	138.105	162.239	206.916	95	127	185	116	136	187	106	138	243	130	114	144
ENSG00000144285	3.32491	-2.31992	1.50276	-1.54378	0.122642	0.33343	SCN1A	protein_coding	2.57656	1.91121	1.40201	1.07707	0	0	3.00172	5.66842	3.96957	3.18704	14.2315	2.87384	2	2	2	1	0	0	3	7	8	3	10	2
ENSG00000139921	153.159	-0.269442	0.174548	-1.54366	0.122671	0.333457	TMX1	protein_coding	212.566	188.255	164.035	163.715	145.658	155.741	178.102	151.428	180.616	81.8006	101.044	114.953	165	197	234	152	114	180	178	187	364	77	71	80
ENSG00000110031	26.2951	0.574004	0.371915	1.54337	0.12274	0.33355	LPXN	protein_coding	25.7656	21.0234	14.0201	30.1579	34.4979	24.2265	17.0097	29.9617	28.7794	28.6833	38.425	22.9907	20	22	20	28	27	28	17	37	58	27	27	16
ENSG00000139083	109.281	-0.267842	0.173545	-1.54336	0.122744	0.33355	ETV6	protein_coding	133.981	134.741	132.49	101.245	129.048	104.693	86.0493	92.3143	85.842	109.422	109.582	91.9628	104	141	189	94	101	121	86	114	173	103	77	64
ENSG00000070476	80.2312	0.370431	0.240044	1.54318	0.122788	0.333616	ZXDC	protein_coding	77.2968	62.1145	46.9672	80.7802	77.9398	77.8707	82.047	81.7873	73.9333	93.4864	128.083	80.4674	60	65	67	75	61	90	82	101	149	88	90	56
ENSG00000129657	323.398	0.263795	0.170971	1.54292	0.12285	0.333734	SEC14L1	protein_coding	342.682	296.238	318.255	389.899	406.309	353.014	320.183	268.845	326.001	299.581	213.472	346.297	266	310	454	362	318	408	320	332	657	282	150	241
ENSG00000152782	82.4825	0.364045	0.23599	1.54263	0.122921	0.333849	PANK1	protein_coding	83.7382	68.8037	49.7712	93.7051	85.606	77.0055	60.0344	51.0158	71.9485	109.422	126.66	112.08	65	72	71	87	67	89	60	63	145	103	89	78
ENSG00000248367	3.89609	1.33504	0.865456	1.54259	0.12293	0.333849	AC008610,1	antisense_RNA	2.57656	3.82243	1.40201	6.46242	7.66621	5.19138	3.00172	5.66842	0.992393	4.24938	2.8463	2.87384	2	4	2	6	6	6	3	7	2	4	2	2
ENSG00000105708	15.9134	0.699705	0.453618	1.5425	0.122952	0.333849	ZNF14	protein_coding	6.4414	9.55607	20.3291	18.3102	24.2763	19.9003	11.0063	17.815	17.3669	15.9352	15.6546	14.3692	5	10	29	17	19	23	11	22	35	15	11	10
ENSG00000231799	2.48394	-1.91249	1.23992	-1.54243	0.122969	0.333849	PA2G4P6	processed_pseudogene	2.57656	7.64486	4.20602	0	0	3.46092	2.00115	3.2391	0.992393	4.24938	0	1.43692	2	8	6	0	0	4	2	4	2	4	0	1
ENSG00000247157	6.74205	1.00994	0.655077	1.54171	0.123144	0.334274	LINC01252	lincRNA	3.86484	3.82243	6.30902	10.7707	7.66621	10.3828	7.00401	8.09775	5.45816	3.18704	2.8463	11.4953	3	4	9	10	6	12	7	10	11	3	2	8
ENSG00000250303	17.7475	-0.604691	0.392317	-1.54134	0.123235	0.334468	AP002884,3	lincRNA	24.4773	25.8014	21.7311	20.4643	12.777	13.8437	16.0092	13.7662	14.8859	10.6235	21.3472	17.243	19	27	31	19	10	16	16	17	30	10	15	12
ENSG00000101017	4.15797	-1.74175	1.13024	-1.54104	0.123307	0.33461	CD40	protein_coding	1.28828	4.77804	4.20602	0	2.5554	0.86523	11.0063	5.66842	4.96197	7.43642	5.69259	1.43692	1	5	6	0	2	1	11	7	10	7	4	1
ENSG00000136381	1234.41	-0.240364	0.155985	-1.54094	0.123331	0.334625	IREB2	protein_coding	1093.75	1481.19	1433.55	1067.38	1204.87	1125.66	1325.76	1174.17	1023.16	1489.41	1176.94	1217.07	849	1550	2045	991	943	1301	1325	1450	2062	1402	827	847
ENSG00000100625	25.8794	-0.597502	0.387794	-1.54077	0.123372	0.334664	SIX4	protein_coding	15.4594	29.6238	31.5451	21.5414	17.8878	12.9785	33.0189	42.1083	28.7794	27.621	31.3093	18.6799	12	31	45	20	14	15	33	52	58	26	22	13
ENSG00000186635	208.552	-0.584792	0.379557	-1.54072	0.123384	0.334664	ARAP1	protein_coding	100.486	320.128	346.295	172.331	157.157	183.429	323.185	253.46	226.266	180.599	69.7343	169.556	78	335	494	160	123	212	323	313	456	170	49	118
ENSG00000158864	397.586	0.336696	0.218554	1.54056	0.123424	0.334721	NDUFS2	protein_coding	362.007	337.329	269.185	414.672	360.312	443.863	294.168	289.09	188.555	594.913	755.692	461.251	281	353	384	385	282	513	294	357	380	560	531	321
ENSG00000179958	93.8226	-0.336201	0.218268	-1.54031	0.123484	0.334796	DCTPP1	protein_coding	127.54	105.117	105.851	89.3968	75.3844	100.367	81.0464	93.1241	119.087	65.8654	74.0037	89.089	99	110	151	83	59	116	81	115	240	62	52	62
ENSG00000111261	110.053	-0.39418	0.255913	-1.54029	0.12349	0.334796	MANSC1	protein_coding	70.8554	141.43	141.603	89.3968	99.6607	83.9274	145.083	112.559	111.148	123.232	89.6583	112.08	55	148	202	83	78	97	145	139	224	116	63	78
ENSG00000117525	82.2568	-0.368144	0.239041	-1.54009	0.123539	0.334876	F3	protein_coding	81.1616	53.514	81.3163	58.1618	58.7743	51.0486	88.0504	72.8797	75.4219	142.354	123.814	100.584	63	56	116	54	46	59	88	90	152	134	87	70
ENSG00000156831	194.671	0.263237	0.170937	1.53997	0.123568	0.334902	NSMCE2	protein_coding	127.54	174.876	162.633	202.489	185.267	174.777	193.111	204.063	216.838	211.407	271.821	211.227	99	183	232	188	145	202	193	252	437	199	191	147
ENSG00000112293	18.0035	0.659175	0.428155	1.53957	0.123665	0.335061	GPLD1	protein_coding	9.01796	9.55607	14.0201	15.079	16.6101	20.7655	24.0137	26.7226	19.3517	18.0599	27.0398	15.8061	7	10	20	14	13	24	24	33	39	17	19	11
ENSG00000267778	3.0268	1.79702	1.16722	1.53957	0.123665	0.335061	AC004221,1	lincRNA	0	0.955607	2.10301	2.15414	7.66621	2.59569	4.00229	1.61955	0.992393	8.49876	1.42315	4.31076	0	1	3	2	6	3	4	2	2	8	1	3
ENSG00000090054	52.3076	-0.38684	0.251289	-1.53942	0.123702	0.33507	SPTLC1	protein_coding	51.5312	59.2477	60.9872	37.6974	56.2189	39.8006	68.039	77.7384	74.9257	32.9327	41.2713	27.3015	40	62	87	35	44	46	68	96	151	31	29	19
ENSG00000184454	2.42534	2.45387	1.59409	1.53936	0.123716	0.33507	NCMAP	protein_coding	0	0	0.701003	2.15414	3.8331	0	5.00286	2.42932	2.48098	1.06235	5.69259	5.74767	0	0	1	2	3	0	5	3	5	1	4	4
ENSG00000182768	75.3722	-0.352642	0.229089	-1.53932	0.123726	0.33507	NGRN	protein_coding	73.4319	123.273	103.047	67.8554	86.8837	82.1969	54.0309	59.1136	54.0854	77.5512	59.7722	63.2244	57	129	147	63	68	95	54	73	109	73	42	44
ENSG00000096080	53.4305	-0.470821	0.305898	-1.53914	0.123769	0.335134	MRPS18A	protein_coding	41.225	66.8925	68.6983	46.314	38.331	44.1268	64.0367	54.2549	36.7186	77.5512	45.5407	57.4767	32	70	98	43	30	51	64	67	74	73	32	40
ENSG00000154124	55.9706	-0.401284	0.260732	-1.53907	0.123788	0.335134	OTULIN	protein_coding	86.3147	51.6028	56.7812	49.5452	56.2189	40.6658	58.0332	49.3963	62.0246	55.2419	52.6565	53.166	67	54	81	46	44	47	58	61	125	52	37	37
ENSG00000142444	64.5019	-0.607063	0.394612	-1.53838	0.123956	0.335537	TIMM29	protein_coding	158.458	48.736	53.2762	71.0866	51.1081	46.7224	54.0309	64.782	52.5968	44.6185	74.0037	54.6029	123	51	76	66	40	54	54	80	106	42	52	38
ENSG00000244405	58.6089	-0.444683	0.2891	-1.53817	0.124008	0.335626	ETV5	protein_coding	73.4319	63.0701	56.0802	50.6223	49.8304	40.6658	94.0539	74.4993	66.4904	65.8654	28.463	40.2337	57	66	80	47	39	47	94	92	134	62	20	28
ENSG00000175538	7.73511	-0.843091	0.548287	-1.53768	0.124126	0.335876	KCNE3	protein_coding	14.1711	14.3341	12.618	7.53949	6.38851	8.6523	6.00344	7.28797	6.94675	3.18704	5.69259	0	11	15	18	7	5	10	6	9	14	3	4	0
ENSG00000167283	3016.58	0.337744	0.219652	1.53763	0.124139	0.335876	ATP5L	protein_coding	2311.17	1713.4	1740.59	2504.19	2253.87	2523.88	2996.72	3209.95	3356.77	4262.13	6315.93	3010.34	1794	1793	2483	2325	1764	2917	2995	3964	6765	4012	4438	2095
ENSG00000185344	116.437	0.279892	0.182061	1.53736	0.124205	0.336004	ATP6V0A2	protein_coding	112.08	96.5163	103.748	137.865	114.993	124.593	95.0544	125.515	117.102	125.357	133.776	110.643	87	101	148	128	90	144	95	155	236	118	94	77
ENSG00000141741	107.611	0.334389	0.21752	1.53728	0.124226	0.336007	MIEN1	protein_coding	109.504	88.8715	79.2133	116.324	91.9945	135.841	78.0447	88.2655	64.0094	131.731	145.161	162.372	85	93	113	108	72	157	78	109	129	124	102	113
ENSG00000132182	60.341	0.368342	0.239685	1.53677	0.124349	0.336218	NUP210	protein_coding	52.8195	49.6916	48.3692	49.5452	71.5513	72.6794	36.0206	35.6301	27.2908	94.5487	88.2352	97.7105	41	52	69	46	56	84	36	44	55	89	62	68
ENSG00000186889	22.6089	0.539015	0.350745	1.53677	0.124349	0.336218	TMEM17	protein_coding	19.3242	23.8902	26.6381	39.8516	22.9986	38.9354	15.0086	17.815	14.3897	13.8105	15.6546	22.9907	15	25	38	37	18	45	15	22	29	13	11	16
ENSG00000198759	6.65231	-1.641	1.06786	-1.53672	0.124362	0.336218	EGFL6	protein_coding	2.57656	2.86682	4.20602	2.15414	1.2777	0	24.0137	14.5759	22.825	1.06235	4.26944	0	2	3	6	2	1	0	24	18	46	1	3	0
ENSG00000279865	22.4305	0.66224	0.430985	1.53657	0.124398	0.336265	AC006511,3	TEC	18.0359	9.55607	14.0201	31.235	20.4432	13.8437	43.0246	39.679	36.2224	20.1846	7.11574	15.8061	14	10	20	29	16	16	43	49	73	19	5	11
ENSG00000074966	2.00185	2.39587	1.55974	1.53607	0.124522	0.336546	TXK	protein_coding	0	0.955607	0	2.15414	2.5554	0.86523	0	0.809775	0.992393	4.24938	5.69259	5.74767	0	1	0	2	2	1	0	1	2	4	4	4
ENSG00000125834	152.161	-0.536834	0.3496	-1.53557	0.124644	0.336786	STK35	protein_coding	213.854	96.5163	95.3364	85.0885	94.5499	97.771	195.112	227.547	236.686	129.606	257.59	96.2735	166	101	136	79	74	113	195	281	477	122	181	67
ENSG00000124782	139.249	0.345725	0.225168	1.53541	0.124683	0.336786	RREB1	protein_coding	124.963	175.832	142.304	169.1	175.045	218.903	97.0556	80.1677	84.8496	130.668	93.9278	178.178	97	184	203	157	137	253	97	99	171	123	66	124
ENSG00000185641	17.5794	-0.83627	0.544681	-1.53534	0.124701	0.336786	AC034236,1	processed_pseudogene	43.8015	14.3341	9.81404	14.0019	11.4993	11.248	23.0132	13.7662	17.8631	24.4339	12.8083	14.3692	34	15	14	13	9	13	23	17	36	23	9	10
ENSG00000186260	121.609	0.299957	0.195371	1.53532	0.124706	0.336786	MKL2	protein_coding	96.621	139.519	115.665	154.021	139.269	141.898	119.068	89.885	110.652	100.923	115.275	136.507	75	146	165	143	109	164	119	111	223	95	81	95
ENSG00000180881	15.6657	0.690162	0.449537	1.53527	0.124717	0.336786	CAPS2	protein_coding	9.01796	6.68925	11.216	14.0019	16.6101	13.8437	13.0074	11.3368	14.8859	24.4339	22.7704	30.1753	7	7	16	13	13	16	13	14	30	23	16	21
ENSG00000169410	92.4663	-0.367334	0.239278	-1.53518	0.12474	0.336786	PTPN9	protein_coding	133.981	85.0491	106.552	79.7031	97.1053	75.275	92.0527	124.705	131.492	47.8055	65.4648	70.409	104	89	152	74	76	87	92	154	265	45	46	49
ENSG00000235449	12.9602	0.776455	0.505782	1.53516	0.124746	0.336786	AC098934,3	processed_pseudogene	10.3062	8.60047	11.216	24.7726	10.2216	16.4394	9.00516	11.3368	12.9011	6.37407	14.2315	20.1169	8	9	16	23	8	19	9	14	26	6	10	14
ENSG00000271155	3.8619	-1.28581	0.837619	-1.53508	0.124765	0.336787	AL161729,1	antisense_RNA	7.72968	6.68925	4.20602	2.15414	3.8331	1.73046	5.00286	5.66842	3.96957	1.06235	1.42315	2.87384	6	7	6	2	3	2	5	7	8	1	1	2
ENSG00000260285	8.84132	1.03282	0.672939	1.5348	0.124834	0.33692	AL133367,1	antisense_RNA	9.01796	5.73364	2.10301	17.2331	6.38851	8.6523	4.00229	6.4782	1.98479	20.1846	11.3852	12.9323	7	6	3	16	5	10	4	8	4	19	8	9
ENSG00000260032	2241.72	-0.311085	0.202705	-1.53467	0.124865	0.336929	NORAD	lincRNA	1763.66	2442.53	2709.38	1761.01	1954.88	1861.98	3027.73	2774.29	2115.78	2636.74	2198.76	1653.89	1369	2556	3865	1635	1530	2152	3026	3426	4264	2482	1545	1151
ENSG00000090273	93.2128	-0.378072	0.246361	-1.53463	0.124876	0.336929	NUDC	protein_coding	144.287	119.451	85.5223	94.7821	97.1053	75.275	98.0561	65.5918	90.3078	67.9901	89.6583	90.5259	112	125	122	88	76	87	98	81	182	64	63	63
ENSG00000171566	196.001	-0.270251	0.17615	-1.53421	0.124978	0.337153	PLRG1	protein_coding	228.026	188.255	187.869	187.41	150.769	160.068	255.146	237.264	265.465	173.162	192.125	126.449	177	197	268	174	118	185	255	293	535	163	135	88
ENSG00000115459	26.0886	0.496675	0.323829	1.53376	0.125089	0.3374	ELMOD3	protein_coding	25.7656	23.8902	30.1431	46.314	29.3871	37.2049	20.0115	17.0053	19.8479	14.8728	24.1935	24.4276	20	25	43	43	23	43	20	21	40	14	17	17
ENSG00000185043	88.0771	-0.413148	0.269395	-1.53362	0.125124	0.337441	CIB1	protein_coding	90.1796	143.341	105.851	74.3178	85.606	95.1753	77.0441	67.2113	49.6197	116.858	61.1954	90.5259	70	150	151	69	67	110	77	83	100	110	43	63
ENSG00000188186	44.1614	-0.491139	0.320345	-1.53316	0.125237	0.337675	LAMTOR4	protein_coding	61.8374	51.6028	38.5551	30.1579	34.4979	41.5311	60.0344	42.9181	32.749	57.3666	35.5787	43.1076	48	54	55	28	27	48	60	53	66	54	25	30
ENSG00000112658	564.835	0.467876	0.305181	1.53311	0.125249	0.337675	SRF	protein_coding	441.88	254.192	236.939	508.377	411.42	366.858	508.291	563.603	568.145	959.298	1433.11	525.912	343	266	338	472	322	424	508	696	1145	903	1007	366
ENSG00000237854	16.7562	-0.644508	0.420559	-1.5325	0.125398	0.338025	LINC00674	transcribed_unprocessed_pseudogene	18.0359	16.2453	16.8241	9.69363	12.777	10.3828	21.012	16.1955	16.8707	24.4339	19.9241	18.6799	14	17	24	9	10	12	21	20	34	23	14	13
ENSG00000132591	15.5962	-0.671789	0.438455	-1.53217	0.125479	0.338192	ERAL1	protein_coding	23.189	25.8014	21.7311	16.156	10.2216	17.3046	19.0109	10.5271	8.93154	8.49876	8.53889	17.243	18	27	31	15	8	20	19	13	18	8	6	12
ENSG00000156140	127.387	0.25241	0.164766	1.53193	0.125539	0.3383	ADAMTS3	protein_coding	104.351	106.072	111.459	115.246	129.048	139.302	168.096	172.482	171.188	104.11	109.582	97.7105	81	111	159	107	101	161	168	213	345	98	77	68
ENSG00000150712	101.865	-0.310513	0.202745	-1.53154	0.125636	0.338464	MTMR12	protein_coding	124.963	116.584	125.479	117.401	94.5499	84.7926	95.0544	92.3143	114.125	104.11	76.85	76.1567	97	122	179	109	74	98	95	114	230	98	54	53
ENSG00000136147	37.3573	0.439508	0.286974	1.53153	0.125639	0.338464	PHF11	protein_coding	24.4773	25.8014	32.9471	40.9286	34.4979	38.9354	29.0166	28.3421	26.7946	47.8055	54.0796	64.6613	19	27	47	38	27	45	29	35	54	45	38	45
ENSG00000273706	2.5136	-1.55479	1.01536	-1.53126	0.125705	0.338591	LHX1	protein_coding	9.01796	4.77804	4.90702	1.07707	2.5554	2.59569	1.00057	3.2391	0.992393	0	0	0	7	5	7	1	2	3	1	4	2	0	0	0
ENSG00000171033	333.895	0.214102	0.139856	1.53088	0.1258	0.338793	PKIA	protein_coding	283.422	293.371	298.627	371.589	334.758	311.483	290.166	280.992	331.459	455.746	368.595	386.531	220	307	426	345	262	360	290	347	668	429	259	269
ENSG00000117242	20.2452	-0.667851	0.436315	-1.53066	0.125853	0.338883	PINK1-AS	antisense_RNA	10.3062	22.9346	34.3491	12.9248	16.6101	14.7089	30.0172	39.679	28.2832	11.6858	11.3852	10.0584	8	24	49	12	13	17	30	49	57	11	8	7
ENSG00000196405	391.145	0.3104	0.202798	1.53059	0.125872	0.338883	EVL	protein_coding	355.565	370.776	424.107	415.749	526.413	487.125	309.177	323.1	391.003	371.821	250.474	468.435	276	388	605	386	412	563	309	399	788	350	176	326
ENSG00000242802	88.6215	-0.505	0.329988	-1.53036	0.125928	0.338981	AP5Z1	protein_coding	115.945	76.4486	76.4093	51.6993	54.9412	80.4664	130.074	115.798	85.3458	117.92	112.429	45.9814	90	80	109	48	43	93	130	143	172	111	79	32
ENSG00000114021	164.184	0.271608	0.177495	1.53023	0.125959	0.339014	NIT2	protein_coding	127.54	161.498	177.354	174.485	175.045	216.308	150.086	146.569	164.737	139.167	175.047	162.372	99	169	253	162	137	250	150	181	332	131	123	113
ENSG00000257913	2.84528	-1.64568	1.07561	-1.53	0.126016	0.339113	DDN-AS1	antisense_RNA	9.01796	1.91121	2.80401	1.07707	1.2777	1.73046	1.00057	2.42932	1.48859	4.24938	2.8463	4.31076	7	2	4	1	1	2	1	3	3	4	2	3
ENSG00000172201	303.557	0.234994	0.153611	1.5298	0.126067	0.339198	ID4	protein_coding	270.539	259.925	273.391	263.882	310.481	369.453	403.231	400.029	386.537	260.275	200.664	244.276	210	272	390	245	243	427	403	494	779	245	141	170
ENSG00000126001	91.1336	-0.303232	0.198235	-1.52966	0.126101	0.339237	CEP250	protein_coding	118.522	116.584	94.6354	79.7031	91.9945	93.4449	85.0487	100.412	75.9181	78.6135	79.6963	79.0305	92	122	135	74	72	108	85	124	153	74	56	55
ENSG00000140876	11.7284	0.779743	0.509982	1.52896	0.126274	0.339609	NUDT7	protein_coding	10.3062	7.64486	9.11303	14.0019	21.7209	11.248	8.00458	7.28797	11.4125	8.49876	11.3852	20.1169	8	8	13	13	17	13	8	9	23	8	8	14
ENSG00000239305	111.226	0.30994	0.202715	1.52895	0.126278	0.339609	RNF103	protein_coding	85.0265	78.3598	77.1103	98.0133	89.4391	108.154	112.064	114.178	152.829	126.419	149.431	143.692	66	82	110	91	70	125	112	141	308	119	105	100
ENSG00000157184	99.9756	0.43235	0.282796	1.52884	0.126303	0.339625	CPT2	protein_coding	64.414	100.339	83.4193	120.632	118.826	97.771	74.0424	51.0158	41.1843	105.172	203.51	139.381	50	105	119	112	93	113	74	63	83	99	143	97
ENSG00000104112	8.17109	0.934386	0.611217	1.52873	0.126331	0.339644	SCG3	protein_coding	5.15312	5.73364	4.90702	9.69363	8.94391	11.248	9.00516	6.4782	13.3973	6.37407	12.8083	4.31076	4	6	7	9	7	13	9	8	27	6	9	3
ENSG00000102230	12.8346	-0.818624	0.535518	-1.52866	0.126349	0.339644	PCYT1B	protein_coding	18.0359	13.3785	22.4321	9.69363	17.8878	4.32615	12.0069	17.0053	16.3745	4.24938	5.69259	12.9323	14	14	32	9	14	5	12	21	33	4	4	9
ENSG00000144362	38.0597	0.459949	0.300956	1.5283	0.126439	0.339834	PHOSPHO2	protein_coding	27.0539	28.6682	29.4421	39.8516	40.8865	37.2049	31.0178	21.0541	39.6957	53.1173	49.8102	58.9137	21	30	42	37	32	43	31	26	80	50	35	41
ENSG00000063660	242.652	0.353436	0.231292	1.52809	0.12649	0.339917	GPC1	protein_coding	132.693	190.166	176.653	189.564	210.821	239.669	170.097	131.993	129.507	492.928	301.707	546.029	103	199	252	176	165	277	170	163	261	464	212	380
ENSG00000256525	60.2879	0.347206	0.227275	1.52769	0.126588	0.340129	POLG2	protein_coding	52.8195	64.0257	49.7712	68.9325	76.6621	66.6227	49.0281	42.9181	41.6805	76.4888	58.3491	76.1567	41	67	71	64	60	77	49	53	84	72	41	53
ENSG00000064687	15.912	-0.671701	0.439824	-1.5272	0.12671	0.340404	ABCA7	protein_coding	16.7476	22.9346	29.4421	11.8478	17.8878	14.7089	18.0103	11.3368	8.43534	13.8105	8.53889	17.243	13	24	42	11	14	17	18	14	17	13	6	12
ENSG00000130559	193.68	0.225015	0.147417	1.52638	0.126916	0.340875	CAMSAP1	protein_coding	155.882	192.077	199.786	220.799	201.877	221.499	187.107	170.862	171.684	209.282	190.702	202.606	121	201	285	205	158	256	187	211	346	197	134	141
ENSG00000237441	106.458	0.425451	0.278751	1.52628	0.126941	0.340875	RGL2	protein_coding	95.3327	91.7383	87.6253	117.401	116.271	134.111	68.039	83.4068	142.408	93.4864	93.9278	153.75	74	96	125	109	91	155	68	103	287	88	66	107
ENSG00000181690	228.415	0.217813	0.14271	1.52626	0.126944	0.340875	PLAG1	protein_coding	182.936	215.967	222.919	245.572	237.652	243.995	180.103	208.112	214.853	245.402	264.706	278.762	142	226	318	228	186	282	180	257	433	231	186	194
ENSG00000186026	14.6166	0.805134	0.527713	1.5257	0.127084	0.341195	ZNF284	protein_coding	14.1711	7.64486	14.7211	31.235	19.1655	13.8437	8.00458	10.5271	17.8631	5.31173	14.2315	18.6799	11	8	21	29	15	16	8	13	36	5	10	13
ENSG00000137819	3.75232	1.7471	1.14522	1.52556	0.127119	0.341195	PAQR5	protein_coding	1.28828	0	2.10301	2.15414	2.5554	6.92184	1.00057	4.85865	0.992393	11.6858	2.8463	8.62151	1	0	3	2	2	8	1	6	2	11	2	6
ENSG00000100528	506.974	-0.246305	0.161453	-1.52555	0.127122	0.341195	CNIH1	protein_coding	682.788	469.203	486.496	483.604	447.196	445.594	567.325	622.717	722.959	375.008	388.519	392.279	530	491	694	449	350	515	567	769	1457	353	273	273
ENSG00000166770	78.5819	0.340928	0.223549	1.52507	0.127241	0.341462	ZNF667-AS1	lincRNA	92.7561	56.3808	65.8943	90.4738	95.8276	83.0621	70.0401	57.494	64.5056	97.7357	76.85	91.9628	72	59	94	84	75	96	70	71	130	92	54	64
ENSG00000280078	3.88538	2.004	1.31416	1.52493	0.127276	0.341498	AC016526,3	TEC	1.28828	0	0.701003	0	5.11081	2.59569	6.00344	4.04887	4.46577	9.56111	8.53889	4.31076	1	0	1	0	4	3	6	5	9	9	6	3
ENSG00000243364	70.6994	-0.508131	0.333231	-1.52486	0.127293	0.341498	EFNA4	protein_coding	56.6843	106.072	126.18	67.8554	54.9412	81.3317	84.0481	66.4015	77.9029	66.9277	31.3093	28.7384	44	111	180	63	43	94	84	82	157	63	22	20
ENSG00000044090	128.737	-0.400578	0.262755	-1.52453	0.127376	0.341648	CUL7	protein_coding	91.4679	166.276	203.992	106.63	106.049	139.302	150.086	158.716	140.424	107.297	72.5806	102.021	71	174	291	99	83	161	150	196	283	101	51	71
ENSG00000104517	410.142	0.214529	0.140723	1.52448	0.127389	0.341648	UBR5	protein_coding	364.583	423.334	433.921	410.364	539.19	474.146	388.222	404.078	373.636	350.574	345.825	413.833	283	443	619	381	422	548	388	499	753	330	243	288
ENSG00000116157	26.2976	0.633022	0.41535	1.52407	0.127491	0.341871	GPX7	protein_coding	14.1711	27.7126	18.9271	38.7745	26.8317	29.4178	15.0086	22.6737	31.7566	15.9352	37.0019	37.3599	11	29	27	36	21	34	15	28	64	15	26	26
ENSG00000207034	9.13652	0.956432	0.627977	1.52304	0.127749	0.342486	Y_RNA	misc_RNA	1.28828	7.64486	4.90702	8.61656	8.94391	10.3828	14.008	11.3368	5.45816	12.7481	12.8083	11.4953	1	8	7	8	7	12	14	14	11	12	9	8
ENSG00000069188	204.314	-0.385684	0.253255	-1.52291	0.127782	0.342486	SDK2	protein_coding	228.026	305.794	255.165	199.258	201.877	203.329	256.147	190.297	126.53	213.531	123.814	148.003	177	320	364	185	158	235	256	235	255	201	87	103
ENSG00000272170	4.44777	1.3347	0.876433	1.52288	0.127789	0.342486	AL355385,1	antisense_RNA	1.28828	2.86682	2.10301	3.23121	3.8331	8.6523	4.00229	4.85865	1.48859	5.31173	7.11574	8.62151	1	3	3	3	3	10	4	6	3	5	5	6
ENSG00000163431	87.3184	0.374317	0.245803	1.52284	0.127799	0.342486	LMOD1	protein_coding	63.1257	64.0257	60.2862	91.5509	85.606	66.6227	76.0435	71.2602	57.5588	123.232	180.74	107.769	49	67	86	85	67	77	76	88	116	116	127	75
ENSG00000177971	278.968	-0.265647	0.174474	-1.52256	0.127869	0.34262	IMP3	protein_coding	260.233	273.304	270.587	215.414	233.819	220.634	338.194	366.828	418.79	261.337	304.554	183.926	202	286	386	200	183	255	338	453	844	246	214	128
ENSG00000273274	27.7848	-0.507568	0.333475	-1.52206	0.127995	0.342899	ZBTB8B	protein_coding	29.6304	43.9579	35.7511	19.3873	24.2763	32.8788	22.0126	34.8203	27.2908	23.3716	19.9241	20.1169	23	46	51	18	19	38	22	43	55	22	14	14
ENSG00000225361	17.6031	0.691231	0.454165	1.52198	0.128013	0.342899	PPP1R26-AS1	antisense_RNA	14.1711	8.60047	9.11303	14.0019	17.8878	18.1698	29.0166	28.3421	16.3745	16.9975	24.1935	14.3692	11	9	13	13	14	21	29	35	33	16	17	10
ENSG00000205559	2.4993	-1.66539	1.09428	-1.52191	0.128032	0.342899	CHKB-AS1	antisense_RNA	10.3062	4.77804	2.10301	2.15414	1.2777	1.73046	2.00115	0.809775	1.98479	0	2.8463	0	8	5	3	2	1	2	2	1	4	0	2	0
ENSG00000161203	426.581	-0.310603	0.204135	-1.52155	0.128121	0.343047	AP2M1	protein_coding	408.385	586.743	515.938	389.899	411.42	418.772	397.227	306.905	261.992	518.424	354.364	548.903	317	614	736	362	322	484	397	379	528	488	249	382
ENSG00000111906	142.265	0.389387	0.255933	1.52144	0.128149	0.343047	HDDC2	protein_coding	173.918	114.673	103.047	176.639	177.601	154.876	106.061	133.613	190.54	98.7981	139.469	137.944	135	120	147	164	139	179	106	165	384	93	98	96
ENSG00000141542	92.2744	0.505387	0.332186	1.52139	0.128161	0.343047	RAB40B	protein_coding	87.603	55.4252	56.7812	119.555	83.0506	78.736	79.0453	108.51	158.287	57.3666	126.66	96.2735	68	58	81	111	65	91	79	134	319	54	89	67
ENSG00000271964	3.45607	1.55252	1.0205	1.52134	0.128176	0.343047	AC090948,1	antisense_RNA	2.57656	1.91121	0	3.23121	3.8331	4.32615	4.00229	2.42932	3.47338	4.24938	5.69259	5.74767	2	2	0	3	3	5	4	3	7	4	4	4
ENSG00000134504	126.57	0.293649	0.193027	1.52128	0.128188	0.343047	KCTD1	protein_coding	121.098	105.117	128.984	165.869	131.603	138.437	81.0464	61.5429	59.0474	186.973	148.007	191.11	94	110	184	154	103	160	81	76	119	176	104	133
ENSG00000147082	3.41621	1.46133	0.960664	1.52117	0.128217	0.343047	CCNB3	protein_coding	0	1.91121	2.80401	3.23121	5.11081	6.05661	1.00057	1.61955	2.48098	5.31173	2.8463	8.62151	0	2	4	3	4	7	1	2	5	5	2	6
ENSG00000166548	77.018	0.402161	0.264381	1.52114	0.128225	0.343047	TK2	protein_coding	47.6664	77.4042	63.0902	68.9325	79.2175	101.232	97.0556	104.461	86.8344	67.9901	44.1176	86.2151	37	81	90	64	62	117	97	129	175	64	31	60
ENSG00000198034	1923.81	-0.337508	0.221893	-1.52104	0.12825	0.343062	RPS4X	protein_coding	2363.99	1659.89	1732.18	1639.3	1429.75	1483.87	2235.28	2521.64	2721.14	1497.91	2506.16	1294.66	1835	1737	2471	1522	1119	1715	2234	3114	5484	1410	1761	901
ENSG00000090932	23.6618	-0.626733	0.412085	-1.52088	0.128289	0.343114	DLL3	protein_coding	52.8195	19.1121	21.7311	20.4643	20.4432	18.1698	24.0137	19.4346	24.3136	23.3716	17.0778	22.9907	41	20	31	19	16	21	24	24	49	22	12	16
ENSG00000184967	13.4004	-0.838487	0.551421	-1.52059	0.128362	0.343257	NOC4L	protein_coding	25.7656	12.4229	25.2361	14.0019	5.11081	15.5741	9.00516	11.3368	6.94675	5.31173	8.53889	21.5538	20	13	36	13	4	18	9	14	14	5	6	15
ENSG00000281649	305.444	-0.230638	0.151685	-1.52051	0.128384	0.343262	EBLN3P	lincRNA	359.43	296.238	342.089	286.501	301.538	263.03	300.172	348.203	402.415	237.965	256.167	271.578	279	310	488	266	236	304	300	430	811	224	180	189
ENSG00000254612	9.97711	0.877639	0.577295	1.52026	0.128446	0.343375	AP001000,1	processed_pseudogene	5.15312	8.60047	4.20602	9.69363	12.777	10.3828	14.008	4.85865	6.94675	15.9352	14.2315	12.9323	4	9	6	9	10	12	14	6	14	15	10	9
ENSG00000139725	21.3685	-0.590883	0.388774	-1.51986	0.128545	0.343567	RHOF	protein_coding	24.4773	28.6682	28.7411	16.156	15.3324	22.496	24.0137	20.2444	16.8707	30.808	12.8083	15.8061	19	30	41	15	12	26	24	25	34	29	9	11
ENSG00000151790	21.3327	-0.665356	0.437787	-1.51982	0.128557	0.343567	TDO2	protein_coding	23.189	41.0911	30.1431	23.6955	22.9986	13.8437	23.0132	20.2444	18.3593	22.3092	14.2315	2.87384	18	43	43	22	18	16	23	25	37	21	10	2
ENSG00000279744	2.32275	2.45083	1.61285	1.51956	0.128621	0.343579	AC132938,6	TEC	0	0.955607	0	0	5.11081	0.86523	4.00229	2.42932	0.992393	6.37407	4.26944	2.87384	0	1	0	0	4	1	4	3	2	6	3	2
ENSG00000184076	418.791	0.376243	0.247607	1.51951	0.128633	0.343579	UQCR10	protein_coding	438.015	352.619	269.886	466.371	430.585	475.012	196.112	217.02	306.65	458.933	556.451	857.84	340	369	385	433	337	549	196	268	618	432	391	597
ENSG00000275591	3.64595	-1.31562	0.86583	-1.51949	0.12864	0.343579	XKR5	protein_coding	3.86484	4.77804	9.11303	1.07707	3.8331	2.59569	4.00229	3.2391	4.46577	1.06235	2.8463	2.87384	3	5	13	1	3	3	4	4	9	1	2	2
ENSG00000263883	5.43328	1.4186	0.933625	1.51945	0.128649	0.343579	EEF1DP7	transcribed_processed_pseudogene	3.86484	0	1.40201	4.30828	5.11081	3.46092	8.00458	14.5759	8.43534	3.18704	8.53889	4.31076	3	0	2	4	4	4	8	18	17	3	6	3
ENSG00000120915	59.2451	0.465268	0.306217	1.51941	0.12866	0.343579	EPHX2	protein_coding	43.8015	32.4907	55.3792	59.2388	58.7743	64.8923	48.0275	46.1572	78.8953	53.1173	85.3889	84.7782	34	34	79	55	46	75	48	57	159	50	60	59
ENSG00000160746	45.4181	-0.489299	0.322052	-1.51932	0.128683	0.343587	ANO10	protein_coding	33.4953	66.8925	56.0802	28.0038	47.275	38.0701	49.0281	65.5918	55.574	47.8055	28.463	28.7384	26	70	80	26	37	44	49	81	112	45	20	20
ENSG00000135905	2.52057	-2.28959	1.50706	-1.51924	0.128702	0.343587	DOCK10	protein_coding	1.28828	2.86682	1.40201	1.07707	0	0	6.00344	9.7173	3.96957	1.06235	1.42315	1.43692	1	3	2	1	0	0	6	12	8	1	1	1
ENSG00000233716	2.62825	1.79473	1.18171	1.51876	0.128824	0.343858	AC074367,1	processed_pseudogene	0	1.91121	0.701003	3.23121	3.8331	2.59569	3.00172	2.42932	0.992393	4.24938	2.8463	5.74767	0	2	1	3	3	3	3	3	2	4	2	4
ENSG00000101057	128.893	-0.891334	0.586982	-1.5185	0.128887	0.343976	MYBL2	protein_coding	41.225	215.967	257.969	89.3968	98.383	90.8492	181.104	136.852	116.11	121.107	55.5028	142.255	32	226	368	83	77	105	181	169	234	114	39	99
ENSG00000169231	66.9319	-0.455345	0.299886	-1.5184	0.128914	0.343995	THBS3	protein_coding	48.9546	97.472	103.748	49.5452	52.3858	81.3317	102.058	105.271	79.3915	28.6833	27.0398	27.3015	38	102	148	46	41	94	102	130	160	27	19	19
ENSG00000051523	14.784	-0.641673	0.422625	-1.5183	0.128938	0.344003	CYBA	protein_coding	21.9008	34.4019	24.5351	23.6955	11.4993	16.4394	7.00401	7.28797	7.44295	7.43642	4.26944	11.4953	17	36	35	22	9	19	7	9	15	7	3	8
ENSG00000102317	1073.17	-0.42408	0.279325	-1.51823	0.128957	0.344003	RBM3	protein_coding	1351.41	946.051	862.233	919.817	747.455	686.128	2023.16	1762.88	1625.54	891.308	727.229	334.802	1049	990	1230	854	585	793	2022	2177	3276	839	511	233
ENSG00000105642	11.4212	-0.741814	0.488677	-1.518	0.129013	0.344101	KCNN1	protein_coding	25.7656	10.5117	20.3291	10.7707	11.4993	11.248	11.0063	8.90752	9.92393	8.49876	2.8463	5.74767	20	11	29	10	9	13	11	11	20	8	2	4
ENSG00000100575	112.3	0.364902	0.240401	1.51789	0.129042	0.344126	TIMM9	protein_coding	99.1975	116.584	97.4394	143.25	140.547	120.267	66.0378	89.885	125.538	95.6111	112.429	140.818	77	122	139	133	110	139	66	111	253	90	79	98
ENSG00000130347	16.1403	0.637575	0.42007	1.51778	0.129069	0.344145	RTN4IP1	protein_coding	11.5945	11.4673	11.917	19.3873	17.8878	17.3046	12.0069	14.5759	10.9163	18.0599	29.8861	18.6799	9	12	17	18	14	20	12	18	22	17	21	13
ENSG00000018236	55.7167	0.398257	0.262418	1.51764	0.129104	0.344167	CNTN1	protein_coding	32.207	33.4463	31.5451	42.0057	44.7196	41.5311	108.062	110.939	120.576	39.3068	41.2713	22.9907	25	35	45	39	35	48	108	137	243	37	29	16
ENSG00000204052	7.01802	1.09581	0.722071	1.51759	0.129118	0.344167	LRRC73	protein_coding	2.57656	3.82243	2.80401	7.53949	5.11081	6.92184	4.00229	3.2391	3.96957	16.9975	7.11574	20.1169	2	4	4	7	4	8	4	4	8	16	5	14
ENSG00000050820	161.641	-0.497827	0.328054	-1.51752	0.129137	0.344167	BCAR1	protein_coding	307.899	157.675	161.231	166.946	123.937	150.55	160.092	133.613	128.515	186.973	71.1574	191.11	239	165	230	155	97	174	160	165	259	176	50	133
ENSG00000230555	2.12905	1.7428	1.14857	1.51736	0.129175	0.344171	AL450326,1	lincRNA	2.57656	0	1.40201	3.23121	5.11081	4.32615	1.00057	1.61955	1.98479	0	1.42315	2.87384	2	0	2	3	4	5	1	2	4	0	1	2
ENSG00000200090	14.0366	0.742862	0.489602	1.51728	0.129197	0.344171	Y_RNA	misc_RNA	7.72968	12.4229	8.41203	21.5414	11.4993	14.7089	14.008	15.3857	7.44295	13.8105	19.9241	21.5538	6	13	12	20	9	17	14	19	15	13	14	15
ENSG00000184983	607.35	0.413261	0.272371	1.51727	0.129197	0.344171	NDUFA6	protein_coding	599.05	406.133	424.107	661.321	586.465	652.384	319.183	387.072	591.963	544.983	1147.06	968.483	465	425	605	614	459	754	319	478	1193	513	806	674
ENSG00000125484	286.473	-0.233515	0.153931	-1.51701	0.129264	0.344297	GTF3C4	protein_coding	265.386	332.551	291.617	239.109	255.54	263.03	329.188	278.563	290.275	329.327	315.939	247.15	206	348	416	222	200	304	329	344	585	310	222	172
ENSG00000153822	2.37851	2.31949	1.5293	1.5167	0.129343	0.344455	KCNJ16	protein_coding	0	0	1.40201	0	1.2777	6.92184	2.00115	3.2391	0.496197	3.18704	4.26944	5.74767	0	0	2	0	1	8	2	4	1	3	3	4
ENSG00000104866	28.8204	-0.744057	0.490678	-1.51638	0.129422	0.344564	PPP1R37	protein_coding	16.7476	75.493	47.6682	21.5414	30.6648	32.0135	19.0109	12.9564	5.95436	30.808	18.5009	34.486	13	79	68	20	24	37	19	16	12	29	13	24
ENSG00000114115	241.971	-0.272542	0.179732	-1.51638	0.129424	0.344564	RBP1	protein_coding	231.89	294.327	303.534	239.109	221.042	229.286	254.146	279.372	379.094	157.227	155.123	159.498	180	308	433	222	173	265	254	345	764	148	109	111
ENSG00000146909	102.185	-0.363593	0.239828	-1.51605	0.129505	0.344729	NOM1	protein_coding	76.0085	130.918	119.871	94.7821	75.3844	85.6578	133.076	93.1241	95.2698	118.983	92.5046	110.643	59	137	171	88	59	99	133	115	192	112	65	77
ENSG00000184154	17.3243	-0.70958	0.468162	-1.51567	0.129602	0.344934	LRTOMT	protein_coding	20.6125	21.0234	28.7411	7.53949	21.7209	14.7089	18.0103	11.3368	9.42774	27.621	15.6546	11.4953	16	22	41	7	17	17	18	14	19	26	11	8
ENSG00000174227	88.3328	0.345292	0.227854	1.51541	0.129669	0.345058	PIGG	protein_coding	96.621	75.493	70.1003	107.707	89.4391	106.423	85.0487	88.2655	100.728	62.6784	71.1574	106.332	75	79	100	100	70	123	85	109	203	59	50	74
ENSG00000223960	39.5316	0.456508	0.301281	1.51523	0.129715	0.345128	AC009948,1	antisense_RNA	43.8015	43.9579	39.9572	75.3949	51.1081	48.4529	14.008	19.4346	30.268	35.0574	35.5787	37.3599	34	46	57	70	40	56	14	24	61	33	25	26
ENSG00000139793	233.589	-0.285297	0.188338	-1.51481	0.129819	0.345325	MBNL2	protein_coding	315.629	255.147	298.627	238.032	237.652	237.073	240.137	272.894	358.75	90.2993	129.506	129.323	245	267	426	221	186	274	240	337	723	85	91	90
ENSG00000201044	3.77279	1.55338	1.02548	1.51478	0.129828	0.345325	RNU6-268P	snRNA	1.28828	2.86682	0.701003	4.30828	1.2777	7.78707	0	3.2391	0.992393	8.49876	5.69259	8.62151	1	3	1	4	1	9	0	4	2	8	4	6
ENSG00000094914	141.091	-0.575037	0.379736	-1.5143	0.129949	0.345592	AAAS	protein_coding	152.017	301.016	262.876	131.402	178.878	171.316	101.058	55.8745	47.1387	80.7382	46.9639	163.809	118	315	375	122	140	198	101	69	95	76	33	114
ENSG00000183624	394.017	-0.470315	0.310639	-1.51402	0.13002	0.345729	HMCES	protein_coding	211.278	418.556	477.383	259.574	242.763	298.504	556.319	404.887	344.36	747.891	361.48	405.211	164	438	681	241	190	345	556	500	694	704	254	282
ENSG00000177951	105.793	-0.399589	0.264009	-1.51354	0.130143	0.346002	BET1L	protein_coding	148.152	115.628	124.778	116.324	77.9398	98.6363	90.0516	140.091	173.669	49.9302	78.2732	56.0398	115	121	178	108	61	114	90	173	350	47	55	39
ENSG00000224152	17.3493	0.632731	0.418101	1.51334	0.130192	0.346065	AC009506,1	antisense_RNA	14.1711	12.4229	13.3191	25.8497	11.4993	23.3612	14.008	15.3857	19.3517	15.9352	22.7704	20.1169	11	13	19	24	9	27	14	19	39	15	16	14
ENSG00000146950	45.8091	-0.378674	0.250232	-1.51329	0.130206	0.346065	SHROOM2	protein_coding	54.1078	63.0701	60.2862	53.8535	34.4979	47.5877	53.0304	43.7278	50.1159	30.808	29.8861	28.7384	42	66	86	50	27	55	53	54	101	29	21	20
ENSG00000205871	20.8343	-0.601803	0.397914	-1.51239	0.130434	0.346619	AC068724,1	processed_pseudogene	21.9008	25.8014	18.2261	15.079	15.3324	12.9785	20.0115	26.7226	26.2984	19.1222	32.7324	15.8061	17	27	26	14	12	15	20	33	53	18	23	11
ENSG00000215264	2.51147	1.54142	1.01935	1.51217	0.130492	0.346719	RPL10AP3	processed_pseudogene	1.28828	1.91121	1.40201	4.30828	3.8331	5.19138	4.00229	3.2391	4.96197	0	0	0	1	2	2	4	3	6	4	4	10	0	0	0
ENSG00000136485	794.692	-0.165917	0.10973	-1.51206	0.13052	0.34672	DCAF7	protein_coding	796.157	902.093	876.253	742.101	793.453	763.133	753.431	837.307	729.409	823.317	805.502	714.149	618	944	1250	689	621	882	753	1034	1470	775	566	497
ENSG00000114529	47.7924	-0.43358	0.286758	-1.51201	0.130532	0.34672	C3orf52	protein_coding	78.5851	47.7804	49.7712	51.6993	35.7756	40.6658	46.0264	29.9617	43.1691	49.9302	45.5407	54.6029	61	50	71	48	28	47	46	37	87	47	32	38
ENSG00000109680	26.9319	0.549912	0.363741	1.51182	0.130579	0.346791	TBC1D19	protein_coding	16.7476	21.0234	12.618	22.6185	28.1094	22.496	26.0149	25.103	25.8022	29.7457	51.2333	41.6706	13	22	18	21	22	26	26	31	52	28	36	29
ENSG00000219375	2.90622	1.53189	1.01348	1.51151	0.130657	0.346891	AL139095,1	processed_pseudogene	3.86484	0.955607	0.701003	5.38535	2.5554	6.05661	2.00115	1.61955	2.48098	2.12469	5.69259	1.43692	3	1	1	5	2	7	2	2	5	2	4	1
ENSG00000179256	2.26749	-2.22905	1.47473	-1.5115	0.130662	0.346891	SMCO3	protein_coding	0	7.64486	2.10301	2.15414	0	0	3.00172	4.85865	4.96197	1.06235	1.42315	0	0	8	3	2	0	0	3	6	10	1	1	0
ENSG00000176410	75.9058	0.345487	0.228581	1.51144	0.130675	0.346891	DNAJC30	protein_coding	65.7023	59.2477	53.2762	87.2426	68.9959	68.3532	82.047	71.2602	85.3458	76.4888	111.006	81.9044	51	62	76	81	54	79	82	88	172	72	78	57
ENSG00000006625	163.355	0.440949	0.291784	1.51122	0.130733	0.34695	GGCT	protein_coding	135.269	107.984	97.4394	161.56	163.546	135.841	153.088	173.292	220.311	175.287	315.939	120.701	105	113	139	150	128	157	153	214	444	165	222	84
ENSG00000133101	2.66561	1.81863	1.20343	1.5112	0.130738	0.34695	CCNA1	protein_coding	0	0.955607	1.40201	2.15414	3.8331	3.46092	1.00057	1.61955	0.496197	8.49876	5.69259	2.87384	0	1	2	2	3	4	1	2	1	8	4	2
ENSG00000135845	129.356	-0.319585	0.21152	-1.5109	0.130814	0.3471	PIGC	protein_coding	170.053	129.963	127.582	130.325	103.494	106.423	141.081	162.765	194.509	86.05	118.121	81.9044	132	136	182	121	81	123	141	201	392	81	83	57
ENSG00000164933	140.964	-0.258936	0.171393	-1.51077	0.130847	0.347135	SLC25A32	protein_coding	157.17	169.143	135.995	115.246	144.38	126.324	178.102	166.004	187.066	97.7357	116.698	97.7105	122	177	194	107	113	146	178	205	377	92	82	68
ENSG00000198816	102.034	-0.388873	0.257451	-1.51047	0.130923	0.347283	ZNF358	protein_coding	124.963	112.762	76.4093	65.7012	72.829	97.771	104.06	101.222	69.4675	151.915	132.353	114.953	97	118	109	61	57	113	104	125	140	143	93	80
ENSG00000269929	18.3678	0.57794	0.382698	1.51017	0.130999	0.347432	AL158152,1	lincRNA	15.4594	13.3785	20.3291	21.5414	28.1094	25.0917	16.0092	22.6737	15.3821	13.8105	11.3852	17.243	12	14	29	20	22	29	16	28	31	13	8	12
ENSG00000138035	92.4489	0.31777	0.210444	1.51	0.131044	0.347499	PNPT1	protein_coding	99.1975	94.6051	84.1203	102.322	120.104	121.997	63.0361	79.3579	52.5968	81.8006	101.044	109.206	77	99	120	95	94	141	63	98	106	77	71	76
ENSG00000143147	105.754	-0.365179	0.241854	-1.50992	0.131064	0.347499	GPR161	protein_coding	83.7382	135.696	138.098	81.8573	111.16	88.2535	132.076	136.852	119.087	101.985	59.7722	80.4674	65	142	197	76	87	102	132	169	240	96	42	56
ENSG00000164548	769.776	0.287144	0.190205	1.50965	0.131132	0.347627	TRA2A	protein_coding	694.383	622.1	589.543	728.099	824.118	771.786	952.545	1006.55	780.021	733.018	986.242	548.903	539	651	841	676	645	892	952	1243	1572	690	693	382
ENSG00000149809	112.769	-0.367711	0.24361	-1.50943	0.13119	0.347728	TM7SF2	protein_coding	141.711	96.5163	130.387	102.322	91.9945	90.8492	84.0481	133.613	121.072	90.2993	119.544	150.876	110	101	186	95	72	105	84	165	244	85	84	105
ENSG00000151366	407.413	-0.205878	0.136413	-1.50923	0.131241	0.34781	NDUFC2	protein_coding	426.421	461.558	429.014	378.051	373.089	390.219	411.235	464.811	351.803	426	361.48	415.269	331	483	612	351	292	451	411	574	709	401	254	289
ENSG00000130822	26.77	-0.743916	0.493021	-1.50889	0.131326	0.347982	PNCK	protein_coding	79.8733	25.8014	19.6281	20.4643	26.8317	25.9569	6.00344	10.5271	5.95436	37.1821	21.3472	41.6706	62	27	28	19	21	30	6	13	12	35	15	29
ENSG00000139971	122.306	-0.297713	0.197327	-1.50873	0.131367	0.348039	C14orf37	protein_coding	115.945	147.164	145.108	107.707	106.049	119.402	199.114	166.004	158.287	78.6135	75.4269	48.8552	90	154	207	100	83	138	199	205	319	74	53	34
ENSG00000065485	102.496	-0.266917	0.176933	-1.50858	0.131407	0.348092	PDIA5	protein_coding	135.269	116.584	131.088	107.707	108.605	102.097	135.077	118.227	131.988	40.3691	54.0796	48.8552	105	122	187	100	85	118	135	146	266	38	38	34
ENSG00000157870	225.655	-0.277651	0.184064	-1.50845	0.13144	0.348124	FAM213B	protein_coding	291.151	298.149	299.328	263.882	251.707	218.903	184.105	173.292	154.317	172.1	146.584	254.335	226	312	427	245	197	253	184	214	311	162	103	177
ENSG00000008952	1065.38	-0.231068	0.153206	-1.50822	0.131497	0.348224	SEC62	protein_coding	1314.05	1052.12	1029.07	926.28	999.163	963.867	1262.72	1416.3	1552.6	649.093	906.545	712.712	1020	1101	1468	860	782	1114	1262	1749	3129	611	637	496
ENSG00000279010	84.7849	0.332183	0.220276	1.50803	0.131547	0.348302	AL031587,6	sense_overlapping	56.6843	67.8481	77.1103	86.1656	83.0506	87.3883	82.047	85.8361	93.7812	91.3617	79.6963	126.449	44	71	110	80	65	101	82	106	189	86	56	88
ENSG00000198722	70.9099	0.332004	0.220194	1.50778	0.131611	0.34842	UNC13B	protein_coding	59.2609	68.8037	55.3792	71.0866	85.606	74.4098	47.0269	38.8692	34.2376	94.5487	106.736	114.953	46	72	79	66	67	86	47	48	69	89	75	80
ENSG00000102978	185.046	0.294244	0.195255	1.50697	0.131818	0.348898	POLR2C	protein_coding	152.017	158.631	181.56	217.568	171.212	215.442	175.1	177.341	221.304	144.479	226.281	179.615	118	166	259	202	134	249	175	219	446	136	159	125
ENSG00000032444	15.3943	-0.713838	0.473708	-1.50692	0.131832	0.348898	PNPLA6	protein_coding	19.3242	24.8458	25.9371	8.61656	14.0547	19.9003	11.0063	20.2444	8.43534	13.8105	12.8083	5.74767	15	26	37	8	11	23	11	25	17	13	9	4
ENSG00000280543	3.13844	1.55913	1.03472	1.50681	0.131858	0.348902	ASAP1-IT2	sense_intronic	0	2.86682	1.40201	5.38535	2.5554	5.19138	2.00115	4.04887	0.992393	3.18704	2.8463	7.18459	0	3	2	5	2	6	2	5	2	3	2	5
ENSG00000159128	137.522	-0.31212	0.207147	-1.50676	0.131873	0.348902	IFNGR2	protein_coding	177.783	118.495	114.964	103.399	129.048	96.9058	169.097	180.58	183.097	125.357	140.892	110.643	138	124	164	96	101	112	169	223	369	118	99	77
ENSG00000206573	151.486	0.275753	0.183046	1.50647	0.131947	0.349019	THUMPD3-AS1	antisense_RNA	128.828	135.696	147.211	162.638	146.936	188.62	134.077	164.384	173.669	138.105	125.237	172.43	100	142	210	151	115	218	134	203	350	130	88	120
ENSG00000172922	124.129	-0.346678	0.230133	-1.50643	0.131958	0.349019	RNASEH2C	protein_coding	175.206	107.984	96.7384	90.4738	113.715	91.7144	115.066	117.417	120.576	148.728	136.622	175.304	136	113	138	84	89	106	115	145	243	140	96	122
ENSG00000005483	1146.66	0.214551	0.142449	1.50616	0.132026	0.349137	KMT2E	protein_coding	1091.17	1017.72	1013.65	1190.16	1268.76	1163.73	941.539	1120.73	1167.05	1037.91	1480.07	1267.36	847	1065	1446	1105	993	1345	941	1384	2352	977	1040	882
ENSG00000219274	18.1276	-0.794019	0.527203	-1.5061	0.132042	0.349137	RPS20P2	processed_pseudogene	16.7476	44.9135	32.2461	11.8478	15.3324	26.8221	14.008	15.3857	13.3973	1.06235	9.96204	15.8061	13	47	46	11	12	31	14	19	27	1	7	11
ENSG00000278259	109.611	0.291043	0.193273	1.50586	0.132103	0.349246	MYO19	protein_coding	97.9093	105.117	96.0374	121.709	98.383	142.763	124.071	113.368	123.057	87.1123	115.275	90.5259	76	110	137	113	77	165	124	140	248	82	81	63
ENSG00000109534	249.337	-0.292269	0.194132	-1.50552	0.132191	0.349426	GAR1	protein_coding	216.431	274.259	297.225	220.799	217.209	208.521	365.209	285.041	280.847	250.713	219.165	156.624	168	287	424	205	170	241	365	352	566	236	154	109
ENSG00000115295	115.736	0.292627	0.194401	1.50528	0.132253	0.349525	CLIP4	protein_coding	69.5671	97.472	87.6253	108.784	86.8837	116.806	121.069	124.705	106.682	160.414	160.816	148.003	54	102	125	101	68	135	121	154	215	151	113	103
ENSG00000136044	82.4423	0.304928	0.202581	1.50521	0.132269	0.349525	APPL2	protein_coding	70.8554	75.493	84.8213	85.0885	107.327	96.0406	102.058	97.9828	80.3839	60.5537	64.0417	64.6613	55	79	121	79	84	111	102	121	162	57	45	45
ENSG00000130304	34.6966	0.625508	0.415755	1.50451	0.132449	0.349949	SLC27A1	protein_coding	24.4773	27.7126	36.4521	60.3159	37.0533	40.6658	30.0172	29.9617	32.2528	37.1821	8.53889	51.7291	19	29	52	56	29	47	30	37	65	35	6	36
ENSG00000131844	181.855	0.395174	0.262691	1.50433	0.132497	0.350021	MCCC2	protein_coding	262.809	142.385	135.995	264.959	213.376	227.556	116.066	98.7925	142.408	144.479	202.087	231.344	204	149	194	246	167	263	116	122	287	136	142	161
ENSG00000173230	1694	-0.298962	0.198751	-1.5042	0.13253	0.350024	GOLGB1	protein_coding	2070.27	1690.47	1541.5	1339.87	1680.18	1289.19	1828.05	2206.64	1927.72	1244.01	2103.41	1406.74	1607	1769	2199	1244	1315	1490	1827	2725	3885	1171	1478	979
ENSG00000163939	855.922	0.186752	0.124156	1.50417	0.132538	0.350024	PBRM1	protein_coding	765.238	694.727	711.518	795.954	842.005	831.486	856.49	822.731	878.764	1135.65	1087.29	849.219	594	727	1015	739	659	961	856	1016	1771	1069	764	591
ENSG00000269688	17.5281	0.722265	0.480244	1.50396	0.132593	0.350115	AC008982,2	sense_intronic	21.9008	21.979	11.917	17.2331	33.2202	39.8006	10.0057	13.7662	9.42774	9.56111	2.8463	18.6799	17	23	17	16	26	46	10	17	19	9	2	13
ENSG00000071539	72.7623	-0.393429	0.261631	-1.50376	0.132644	0.350199	TRIP13	protein_coding	82.4499	80.271	92.5324	64.6242	70.2736	60.5661	124.071	68.8309	89.8116	55.2419	31.3093	53.166	64	84	132	60	55	70	124	85	181	52	22	37
ENSG00000143575	236.724	-0.347946	0.231408	-1.5036	0.132684	0.350233	HAX1	protein_coding	198.395	277.126	283.205	173.408	201.877	222.364	266.152	197.585	192.028	310.205	187.856	330.491	154	290	404	161	158	257	266	244	387	292	132	230
ENSG00000172031	2.54127	1.73183	1.15188	1.50347	0.132718	0.350233	EPHX4	protein_coding	3.86484	0	0.701003	7.53949	1.2777	4.32615	1.00057	0.809775	0.992393	4.24938	1.42315	4.31076	3	0	1	7	1	5	1	1	2	4	1	3
ENSG00000213516	314.613	0.234636	0.156064	1.50346	0.132721	0.350233	RBMXL1	protein_coding	228.026	263.748	288.813	285.423	332.202	306.292	314.18	293.138	311.115	458.933	352.941	340.55	177	276	412	265	260	354	314	362	627	432	248	237
ENSG00000204130	203.371	0.227139	0.151084	1.50339	0.132738	0.350233	RUFY2	protein_coding	180.359	184.432	182.962	190.641	249.152	204.194	253.145	271.275	248.595	149.791	176.47	149.44	140	193	261	177	195	236	253	335	501	141	124	104
ENSG00000110274	119.2	-0.336278	0.22371	-1.50319	0.13279	0.350319	CEP164	protein_coding	118.522	163.409	162.633	107.707	118.826	127.189	155.089	139.281	139.927	81.8006	38.425	77.5936	92	171	232	100	93	147	155	172	282	77	27	54
ENSG00000111642	1246.76	-0.210437	0.140031	-1.50279	0.132893	0.350368	CHD4	protein_coding	1248.34	1574.84	1444.07	1093.23	1326.25	1271.89	1265.72	1225.19	1061.36	1170.7	1272.29	1007.28	969	1648	2060	1015	1038	1470	1265	1513	2139	1102	894	701
ENSG00000213433	5.97985	-1.06825	0.710846	-1.50278	0.132896	0.350368	AC091982,1	transcribed_processed_pseudogene	9.01796	7.64486	7.01003	3.23121	1.2777	6.05661	9.00516	5.66842	3.96957	7.43642	5.69259	5.74767	7	8	10	3	1	7	9	7	8	7	4	4
ENSG00000153561	360.382	0.213006	0.141747	1.50272	0.132911	0.350368	RMND5A	protein_coding	288.575	270.437	293.019	360.818	313.037	314.079	312.179	261.557	280.351	618.285	526.565	485.678	224	283	418	335	245	363	312	323	565	582	370	338
ENSG00000246526	9.5465	-0.828525	0.551355	-1.50271	0.132915	0.350368	LINC002481	lincRNA	24.4773	11.4673	18.9271	6.46242	8.94391	14.7089	2.00115	3.2391	3.96957	3.18704	7.11574	10.0584	19	12	27	6	7	17	2	4	8	3	5	7
ENSG00000123219	242.098	-0.246437	0.163999	-1.50268	0.132923	0.350368	CENPK	protein_coding	224.161	229.346	281.803	205.72	217.209	200.733	338.194	261.557	286.802	239.028	189.279	231.344	174	240	402	191	170	232	338	323	578	225	133	161
ENSG00000147649	1235.07	-0.221254	0.147243	-1.50265	0.132929	0.350368	MTDH	protein_coding	1240.61	1164.89	1183.29	972.594	1123.1	983.767	1377.79	1483.51	1532.75	1177.08	1549.81	1031.71	963	1219	1688	903	879	1137	1377	1832	3089	1108	1089	718
ENSG00000228981	7.14713	-0.946381	0.62999	-1.50222	0.133041	0.35061	AC097658,1	processed_pseudogene	6.4414	16.2453	16.1231	7.53949	10.2216	3.46092	5.00286	7.28797	3.47338	4.24938	2.8463	2.87384	5	17	23	7	8	4	5	9	7	4	2	2
ENSG00000133104	332.602	-0.328317	0.218574	-1.50209	0.133075	0.350645	SPART	protein_coding	399.367	322.995	338.584	259.574	277.261	306.292	385.221	485.055	481.311	227.342	342.979	165.246	310	338	483	241	217	354	385	599	970	214	241	115
ENSG00000166529	46.1613	0.488414	0.325333	1.50127	0.133285	0.351146	ZSCAN21	protein_coding	27.0539	41.0911	36.4521	52.7764	57.4966	38.9354	44.0252	44.5376	60.536	38.2444	75.4269	37.3599	21	43	52	49	45	45	44	55	122	36	53	26
ENSG00000166145	6.24663	-1.03147	0.687172	-1.50103	0.133347	0.351192	SPINT1	protein_coding	14.1711	14.3341	8.41203	3.23121	2.5554	11.248	8.00458	4.04887	3.96957	2.12469	1.42315	1.43692	11	15	12	3	2	13	8	5	8	2	1	1
ENSG00000164080	130.799	0.299631	0.199621	1.501	0.133355	0.351192	RAD54L2	protein_coding	131.405	121.362	107.253	143.25	153.324	144.493	120.069	121.466	87.8268	161.476	113.852	163.809	102	127	153	133	120	167	120	150	177	152	80	114
ENSG00000273820	79.611	-0.467847	0.311748	-1.50072	0.133428	0.351192	USP27X	protein_coding	124.963	92.6939	78.5123	77.549	77.9398	57.9704	67.0384	78.5482	132.981	41.4315	76.85	48.8552	97	97	112	72	61	67	67	97	268	39	54	34
ENSG00000235026	7.0056	-1.04251	0.694693	-1.50068	0.133437	0.351192	DPP10-AS1	antisense_RNA	15.4594	6.68925	6.30902	4.30828	2.5554	6.05661	9.00516	14.5759	10.9163	1.06235	5.69259	1.43692	12	7	9	4	2	7	9	18	22	1	4	1
ENSG00000101350	315.916	-0.228743	0.152426	-1.50068	0.13344	0.351192	KIF3B	protein_coding	310.475	303.883	295.122	258.497	261.929	255.243	360.206	385.453	418.294	288.958	387.096	265.83	241	318	421	240	205	295	360	476	843	272	272	185
ENSG00000183576	152.11	0.264865	0.176502	1.50063	0.13345	0.351192	SETD3	protein_coding	126.251	110.85	130.387	163.715	146.936	132.38	139.08	135.232	163.249	166.788	200.664	209.79	98	116	186	152	115	153	139	167	329	157	141	146
ENSG00000279089	4.74171	1.33617	0.890431	1.50058	0.133463	0.351192	AC005839,1	TEC	1.28828	5.73364	2.10301	7.53949	5.11081	10.3828	4.00229	3.2391	0	3.18704	5.69259	8.62151	1	6	3	7	4	12	4	4	0	3	4	6
ENSG00000116251	1068.91	-0.249912	0.166551	-1.50051	0.133482	0.351192	RPL22	protein_coding	1334.66	972.808	1097.77	1016.75	977.442	867.826	1108.63	1173.36	1583.86	830.754	956.356	906.696	1036	1018	1566	944	765	1003	1108	1449	3192	782	672	631
ENSG00000142065	69.7524	0.366581	0.244317	1.50043	0.133502	0.351192	ZFP14	protein_coding	74.7202	58.292	60.2862	92.628	89.4391	66.6227	60.0344	66.4015	65.9942	46.7432	78.2732	77.5936	58	61	86	86	70	77	60	82	133	44	55	54
ENSG00000046651	206.294	0.324086	0.215996	1.50043	0.133504	0.351192	OFD1	protein_coding	204.836	161.498	140.201	217.568	201.877	210.251	182.104	226.737	199.471	183.786	324.478	222.722	159	169	200	202	158	243	182	280	402	173	228	155
ENSG00000061676	863.668	0.272087	0.181383	1.50007	0.133596	0.351382	NCKAP1	protein_coding	678.923	700.46	757.784	857.347	876.503	848.791	665.381	749.042	1074.27	871.123	1071.63	1212.76	527	733	1081	796	686	981	665	925	2165	820	753	844
ENSG00000130299	76.1368	-0.35129	0.2342	-1.49995	0.133626	0.351408	GTPBP3	protein_coding	103.062	101.294	81.3163	65.7012	65.1628	89.984	75.043	58.3038	54.0854	83.9253	76.85	58.9137	80	106	116	61	51	104	75	72	109	79	54	41
ENSG00000001036	98.3213	-0.319179	0.212806	-1.49986	0.133651	0.351422	FUCA2	protein_coding	86.3147	127.096	96.7384	68.9325	89.4391	90.8492	133.076	131.184	135.462	84.9876	75.4269	60.3506	67	133	138	64	70	105	133	162	273	80	53	42
ENSG00000166478	74.7459	0.334425	0.223027	1.49948	0.133749	0.351588	ZNF143	protein_coding	69.5671	51.6028	68.6983	70.0095	98.383	72.6794	75.043	65.5918	70.4599	77.5512	83.9657	93.3997	54	54	98	65	77	84	75	81	142	73	59	65
ENSG00000280216	16.3843	0.638122	0.425569	1.49946	0.133755	0.351588	AL022326,2	TEC	12.8828	9.55607	16.1231	15.079	19.1655	25.9569	15.0086	14.5759	16.8707	12.7481	15.6546	22.9907	10	10	23	14	15	30	15	18	34	12	11	16
ENSG00000172935	4.39099	-1.51991	1.01371	-1.49936	0.133781	0.351602	MRGPRF	protein_coding	2.57656	6.68925	2.80401	2.15414	1.2777	0.86523	11.0063	7.28797	4.46577	2.12469	5.69259	5.74767	2	7	4	2	1	1	11	9	9	2	4	4
ENSG00000143258	34.507	-0.507772	0.338732	-1.49904	0.133864	0.351767	USP21	protein_coding	36.0718	65.9369	60.9872	45.2369	33.2202	37.2049	24.0137	21.0541	15.8783	32.9327	12.8083	28.7384	28	69	87	42	26	43	24	26	32	31	9	20
ENSG00000119333	38.7597	-0.558862	0.372876	-1.49879	0.133929	0.351835	WDR34	protein_coding	46.3781	49.6916	40.6582	30.1579	33.2202	29.4178	42.0241	18.6248	30.268	65.8654	22.7704	56.0398	36	52	58	28	26	34	42	23	61	62	16	39
ENSG00000186468	1883.22	-0.419119	0.279639	-1.49878	0.13393	0.351835	RPS23	protein_coding	3278.67	1748.76	1866.07	1994.73	1600.96	1557.41	1582.91	1720.77	2891.83	1070.84	1838.71	1446.98	2545	1830	2662	1852	1253	1800	1582	2125	5828	1008	1292	1007
ENSG00000135655	283.515	0.225389	0.150404	1.49856	0.133988	0.351935	USP15	protein_coding	285.998	271.392	232.032	310.196	310.481	298.504	198.113	211.351	233.212	297.457	394.212	359.23	222	284	331	288	243	345	198	261	470	280	277	250
ENSG00000162600	52.8771	0.351474	0.234559	1.49844	0.134018	0.35196	OMA1	protein_coding	43.8015	57.3364	44.8642	66.7783	60.052	59.7009	35.0201	38.8692	39.1995	65.8654	55.5028	67.5352	34	60	64	62	47	69	35	48	79	62	39	47
ENSG00000021300	20.0867	-0.853055	0.569364	-1.49826	0.134066	0.352003	PLEKHB1	protein_coding	37.3601	27.7126	21.7311	11.8478	8.94391	25.9569	10.0057	5.66842	5.95436	16.9975	11.3852	57.4767	29	29	31	11	7	30	10	7	12	16	8	40
ENSG00000065675	4.91898	-1.14298	0.762888	-1.49823	0.134074	0.352003	PRKCQ	protein_coding	5.15312	9.55607	11.917	6.46242	1.2777	4.32615	3.00172	4.04887	7.93915	1.06235	2.8463	1.43692	4	10	17	6	1	5	3	5	16	1	2	1
ENSG00000180537	24.2104	-0.57001	0.380476	-1.49815	0.134095	0.352004	RNF182	protein_coding	20.6125	21.0234	24.5351	14.0019	15.3324	15.5741	34.0195	35.6301	50.6121	14.8728	24.1935	20.1169	16	22	35	13	12	18	34	44	102	14	17	14
ENSG00000137288	236.458	0.219641	0.14665	1.49772	0.134206	0.35224	UQCC2	protein_coding	197.107	207.367	191.374	213.26	236.375	243.13	195.112	183.819	209.395	278.334	328.747	353.482	153	217	273	198	185	281	195	227	422	262	231	246
ENSG00000073536	23.533	-0.5709	0.381214	-1.49758	0.134241	0.35224	NLE1	protein_coding	25.7656	32.4907	21.7311	14.0019	15.3324	23.3612	44.0252	25.9128	30.268	18.0599	17.0778	14.3692	20	34	31	13	12	27	44	32	61	17	12	10
ENSG00000176714	23.3888	-0.533557	0.356282	-1.49757	0.134245	0.35224	CCDC121	protein_coding	23.189	28.6682	34.3491	23.6955	16.6101	19.9003	19.0109	21.8639	27.787	16.9975	27.0398	21.5538	18	30	49	22	13	23	19	27	56	16	19	15
ENSG00000112996	182.838	0.260065	0.173674	1.49743	0.134281	0.352281	MRPS30	protein_coding	176.494	150.03	152.118	186.333	190.378	193.812	125.072	142.52	162.256	217.781	287.476	209.79	137	157	217	173	149	224	125	176	327	205	202	146
ENSG00000111331	14.4444	-0.795552	0.531325	-1.4973	0.134316	0.352319	OAS3	protein_coding	14.1711	20.0678	14.0201	3.23121	16.6101	8.6523	38.0218	25.9128	22.3288	3.18704	5.69259	1.43692	11	21	20	3	13	10	38	32	45	3	4	1
ENSG00000102974	332.194	-0.298105	0.199109	-1.49719	0.134343	0.352338	CTCF	protein_coding	425.132	310.572	283.205	254.188	298.982	272.548	361.207	391.931	339.399	304.893	451.138	293.131	330	325	404	236	234	315	361	484	684	287	317	204
ENSG00000075702	7.69865	-1.05326	0.703675	-1.4968	0.134444	0.352549	WDR62	protein_coding	5.15312	14.3341	16.1231	5.38535	5.11081	6.92184	12.0069	2.42932	2.48098	9.56111	5.69259	7.18459	4	15	23	5	4	8	12	3	5	9	4	5
ENSG00000252568	2.10692	1.99101	1.33029	1.49668	0.134478	0.352585	RNU7-28P	snRNA	0	1.91121	0.701003	3.23121	1.2777	6.05661	3.00172	1.61955	0	3.18704	1.42315	2.87384	0	2	1	3	1	7	3	2	0	3	1	2
ENSG00000263004	5.15248	1.18724	0.793327	1.49654	0.134514	0.352627	AC007114,1	lincRNA	2.57656	2.86682	3.50501	6.46242	6.38851	7.78707	1.00057	3.2391	2.97718	6.37407	2.8463	15.8061	2	3	5	6	5	9	1	4	6	6	2	11
ENSG00000252101	20.4518	-0.810683	0.541802	-1.49627	0.134583	0.352755	RNU6-758P	snRNA	64.414	40.1355	28.0401	10.7707	25.554	38.0701	8.00458	4.85865	1.98479	6.37407	2.8463	14.3692	50	42	40	10	20	44	8	6	4	6	2	10
ENSG00000197785	50.1892	-0.43714	0.292205	-1.496	0.134653	0.352856	ATAD3A	protein_coding	59.2609	72.6262	56.7812	49.5452	35.7756	52.7791	48.0275	39.679	24.3136	64.803	48.387	50.2921	46	76	81	46	28	61	48	49	49	61	34	35
ENSG00000122435	139.629	0.277955	0.185803	1.49596	0.134663	0.352856	TRMT13	protein_coding	153.305	126.14	131.088	184.179	177.601	135.841	128.073	123.896	145.386	104.11	138.045	127.886	119	132	187	171	139	157	128	153	293	98	97	89
ENSG00000214135	33.7046	0.51652	0.345301	1.49585	0.134692	0.352856	AC132008,2	transcribed_unprocessed_pseudogene	34.7836	23.8902	23.1331	33.3892	49.8304	32.8788	23.0132	10.5271	10.4201	50.9926	49.8102	61.7875	27	25	33	31	39	38	23	13	21	48	35	43
ENSG00000159917	15.8458	0.793274	0.530331	1.49581	0.134704	0.352856	ZNF235	protein_coding	21.9008	11.4673	4.20602	18.3102	21.7209	21.6308	10.0057	11.3368	20.3441	10.6235	19.9241	18.6799	17	12	6	17	17	25	10	14	41	10	14	13
ENSG00000180530	235.304	0.200239	0.133884	1.49561	0.134755	0.352856	NRIP1	protein_coding	230.602	227.435	238.341	235.878	292.594	273.413	231.132	238.884	241.152	212.469	209.203	192.547	179	238	340	219	229	316	231	295	486	200	147	134
ENSG00000078687	309.512	0.208782	0.139599	1.49558	0.134763	0.352856	TNRC6C	protein_coding	246.061	248.458	285.308	315.581	287.483	301.1	300.172	268.035	270.923	402.629	345.825	442.571	191	260	407	293	225	348	300	331	546	379	243	308
ENSG00000133874	4.93145	1.30835	0.874812	1.49558	0.134763	0.352856	RNF122	protein_coding	1.28828	1.91121	4.90702	3.23121	7.66621	10.3828	11.0063	8.09775	2.48098	1.06235	4.26944	2.87384	1	2	7	3	6	12	11	10	5	1	3	2
ENSG00000117122	3.44157	-1.44593	0.967258	-1.49487	0.134947	0.353285	MFAP2	protein_coding	12.8828	5.73364	4.20602	1.07707	2.5554	4.32615	0	4.04887	3.96957	1.06235	0	1.43692	10	6	6	1	2	5	0	5	8	1	0	1
ENSG00000186625	119.475	0.329476	0.220427	1.49471	0.13499	0.35332	KATNA1	protein_coding	86.3147	72.6262	87.6253	108.784	84.3283	115.076	146.084	135.232	177.142	151.915	162.239	106.332	67	76	125	101	66	133	146	167	357	143	114	74
ENSG00000101049	3.56185	1.32769	0.888286	1.49467	0.135001	0.35332	SGK2	protein_coding	0	2.86682	3.50501	5.38535	5.11081	6.92184	4.00229	6.4782	3.47338	2.12469	0	2.87384	0	3	5	5	4	8	4	8	7	2	0	2
ENSG00000169740	53.925	0.41974	0.280842	1.49458	0.135024	0.353327	ZNF32	protein_coding	28.3422	48.736	60.2862	74.3178	54.9412	58.8357	60.0344	55.0647	54.5816	44.6185	44.1176	63.2244	22	51	86	69	43	68	60	68	110	42	31	44
ENSG00000105518	89.8635	-0.339896	0.227438	-1.49445	0.135057	0.35336	TMEM205	protein_coding	69.5671	91.7383	103.047	80.7802	58.7743	70.9489	90.0516	85.0264	82.8648	138.105	92.5046	114.953	54	96	147	75	46	82	90	105	167	130	65	80
ENSG00000089682	255.302	0.320287	0.214334	1.49434	0.135087	0.35337	RBM41	protein_coding	243.485	254.192	190.673	289.732	307.926	260.434	193.111	200.014	185.578	224.155	426.944	287.384	189	266	272	269	241	301	193	247	374	211	300	200
ENSG00000144749	101.877	0.40082	0.268235	1.49428	0.135101	0.35337	LRIG1	protein_coding	94.0444	59.2477	66.5953	102.322	90.7168	94.3101	54.0309	88.2655	97.2545	116.858	185.009	173.867	73	62	95	95	71	109	54	109	196	110	130	121
ENSG00000279166	3.42698	1.40717	0.941843	1.49406	0.13516	0.35347	AC009951,1	TEC	3.86484	0.955607	1.40201	2.15414	5.11081	7.78707	2.00115	3.2391	2.48098	2.12469	5.69259	4.31076	3	1	2	2	4	9	2	4	5	2	4	3
ENSG00000196511	14.3976	0.663643	0.444231	1.49392	0.135197	0.353516	TPK1	protein_coding	6.4414	11.4673	12.618	17.2331	15.3324	17.3046	9.00516	9.7173	12.4049	21.2469	24.1935	15.8061	5	12	18	16	12	20	9	12	25	20	17	11
ENSG00000147003	8.39543	0.986699	0.660586	1.49367	0.135261	0.353599	TMEM27	protein_coding	2.57656	7.64486	4.90702	8.61656	12.777	9.51753	6.00344	0.809775	7.93915	12.7481	9.96204	17.243	2	8	7	8	10	11	6	1	16	12	7	12
ENSG00000058673	2.09294	1.8052	1.20862	1.49361	0.135278	0.353599	ZC3H11A	protein_coding	0	0.955607	1.40201	3.23121	2.5554	3.46092	3.00172	1.61955	2.48098	2.12469	2.8463	1.43692	0	1	2	3	2	4	3	2	5	2	2	1
ENSG00000025772	177.646	-0.3274	0.219208	-1.49356	0.13529	0.353599	TOMM34	protein_coding	172.629	195.9	166.138	126.017	137.992	160.933	214.123	166.004	152.829	267.711	219.165	152.313	134	205	237	117	108	186	214	205	308	252	154	106
ENSG00000140386	192.908	0.368342	0.246653	1.49336	0.135343	0.353676	SCAPER	protein_coding	171.341	132.829	117.768	174.485	191.655	175.642	143.082	199.205	183.097	194.409	385.673	245.713	133	139	168	162	150	203	143	246	369	183	271	171
ENSG00000116685	219.323	-0.434744	0.291131	-1.49329	0.13536	0.353676	KIAA2013	protein_coding	199.683	237.946	203.291	164.792	139.269	169.585	301.172	232.405	191.532	378.195	278.937	135.07	155	249	290	153	109	196	301	287	386	356	196	94
ENSG00000131475	135.243	-0.293023	0.196275	-1.49292	0.135458	0.353827	VPS25	protein_coding	149.44	161.498	140.902	122.786	122.659	122.863	149.085	117.417	122.561	140.23	101.044	172.43	116	169	201	114	96	142	149	145	247	132	71	120
ENSG00000110717	186.209	0.2843	0.190432	1.49292	0.135458	0.353827	NDUFS8	protein_coding	215.143	171.054	141.603	216.491	215.932	205.06	138.079	117.417	137.446	191.222	212.049	273.015	167	179	202	201	169	237	138	145	277	180	149	190
ENSG00000225193	9.15418	1.07255	0.718707	1.49233	0.135613	0.354145	AC091167,1	transcribed_processed_pseudogene	6.4414	2.86682	2.80401	7.53949	3.8331	12.1132	5.00286	10.5271	5.95436	8.49876	28.463	15.8061	5	3	4	7	3	14	5	13	12	8	20	11
ENSG00000235750	11.9442	-0.719455	0.482112	-1.4923	0.135621	0.354145	KIAA0040	protein_coding	20.6125	11.4673	15.4221	6.46242	12.777	9.51753	12.0069	15.3857	11.9087	10.6235	9.96204	7.18459	16	12	22	6	10	11	12	19	24	10	7	5
ENSG00000129315	239.692	-0.216375	0.14501	-1.49213	0.135664	0.354204	CCNT1	protein_coding	270.539	247.502	257.969	216.491	199.321	248.321	239.137	259.128	249.587	200.783	254.744	232.781	210	259	368	201	156	287	239	320	503	189	179	162
ENSG00000164040	479.828	0.204053	0.136764	1.49201	0.135696	0.354235	PGRMC2	protein_coding	448.321	390.843	389.056	527.764	429.308	453.381	423.242	475.338	430.202	592.789	666.033	531.66	348	409	555	490	336	524	423	587	867	558	468	370
ENSG00000161653	8.62193	0.935977	0.627423	1.49178	0.135757	0.35434	NAGS	protein_coding	1.28828	4.77804	6.30902	9.69363	10.2216	6.05661	5.00286	3.2391	4.46577	18.0599	14.2315	20.1169	1	5	9	9	8	7	5	4	9	17	10	14
ENSG00000179284	3.57061	1.55627	1.04411	1.49052	0.136088	0.355106	DAND5	protein_coding	1.28828	0	2.80401	4.30828	1.2777	6.92184	1.00057	0.809775	1.98479	9.56111	4.26944	8.62151	1	0	4	4	1	8	1	1	4	9	3	6
ENSG00000138336	301.617	0.219988	0.147593	1.49051	0.136091	0.355106	TET1	protein_coding	292.44	314.395	297.926	337.123	389.699	329.653	210.12	250.22	200.96	284.708	354.364	357.793	227	329	425	313	305	381	210	309	405	268	249	249
ENSG00000112282	81.1891	0.317671	0.213151	1.49035	0.136131	0.355158	MED23	protein_coding	86.3147	56.3808	71.5023	80.7802	88.1614	95.1753	83.0476	90.6948	76.9105	76.4888	76.85	91.9628	67	59	102	75	69	110	83	112	155	72	54	64
ENSG00000112812	19.4006	-0.595238	0.399444	-1.49017	0.13618	0.355233	PRSS16	protein_coding	19.3242	28.6682	25.2361	16.156	8.94391	22.496	30.0172	26.7226	31.7566	10.6235	7.11574	5.74767	15	30	36	15	7	26	30	33	64	10	5	4
ENSG00000155229	449.439	-0.406961	0.273127	-1.49001	0.136222	0.355289	MMS19	protein_coding	316.917	446.269	444.436	282.192	307.926	321.866	671.384	678.591	560.206	588.539	547.912	227.033	246	467	634	262	241	372	671	838	1129	554	385	158
ENSG00000239280	15.5425	0.79134	0.531151	1.48986	0.136262	0.35534	AC108693,1	processed_pseudogene	6.4414	8.60047	9.11303	9.69363	15.3324	17.3046	22.0126	28.3421	11.9087	23.3716	9.96204	24.4276	5	9	13	9	12	20	22	35	24	22	7	17
ENSG00000105583	406.048	-0.338216	0.227028	-1.48975	0.13629	0.355359	WDR83OS	protein_coding	431.574	551.385	549.586	396.362	374.367	442.133	398.228	277.753	226.762	488.679	291.745	444.008	335	577	784	368	293	511	398	343	457	460	205	309
ENSG00000099999	12.2689	-0.966136	0.648667	-1.48942	0.136378	0.355536	RNF215	protein_coding	25.7656	16.2453	14.0201	4.30828	21.7209	3.46092	12.0069	17.0053	7.44295	13.8105	5.69259	5.74767	20	17	20	4	17	4	12	21	15	13	4	4
ENSG00000136169	74.6775	0.333007	0.223615	1.4892	0.136435	0.35557	SETDB2	protein_coding	65.7023	62.1145	62.3892	70.0095	88.1614	81.3317	51.0292	34.8203	54.0854	97.7357	119.544	109.206	51	65	89	65	69	94	51	43	109	92	84	76
ENSG00000105849	215.98	-0.389895	0.261821	-1.48917	0.136443	0.35557	TWISTNB	protein_coding	343.971	203.544	238.341	191.718	226.153	180.833	186.107	244.552	325.009	104.11	180.74	166.683	267	213	340	178	177	209	186	302	655	98	127	116
ENSG00000196700	138.786	-0.353877	0.237639	-1.48913	0.136452	0.35557	ZNF512B	protein_coding	149.44	192.077	173.849	131.402	144.38	128.919	140.08	121.466	91.3002	151.915	82.5426	158.061	116	201	248	122	113	149	140	150	184	143	58	110
ENSG00000143970	255.812	0.262234	0.176115	1.489	0.136488	0.355611	ASXL2	protein_coding	251.215	236.991	230.63	297.271	315.592	250.052	222.127	154.667	218.327	280.459	267.552	344.86	195	248	329	276	247	289	222	191	440	264	188	240
ENSG00000101361	317.075	-0.230906	0.155091	-1.48885	0.136528	0.355661	NOP56	protein_coding	365.871	339.241	289.514	252.034	281.094	309.752	366.21	363.589	375.621	256.025	341.556	264.393	284	355	413	234	220	358	366	449	757	241	240	184
ENSG00000180190	125.312	0.306537	0.205981	1.48818	0.136703	0.356065	TDRP	protein_coding	108.216	93.6495	95.3364	136.788	99.6607	128.054	90.0516	102.032	120.08	212.469	163.662	153.75	84	98	136	127	78	148	90	126	242	200	115	107
ENSG00000123104	102.234	-0.375972	0.252694	-1.48786	0.136788	0.356234	ITPR2	protein_coding	99.1975	151.942	89.0273	80.7802	99.6607	82.1969	119.068	131.993	95.766	71.1771	95.3509	110.643	77	159	127	75	78	95	119	163	193	67	67	77
ENSG00000134882	129.025	-0.323765	0.217666	-1.48744	0.136899	0.356422	UBAC2	protein_coding	113.369	107.028	120.572	108.784	74.1067	89.1187	143.082	187.868	169.203	142.354	180.74	112.08	88	112	172	101	58	103	143	232	341	134	127	78
ENSG00000272669	9.42608	-0.874661	0.588035	-1.48743	0.136902	0.356422	AL021707,6	antisense_RNA	18.0359	13.3785	11.917	7.53949	3.8331	11.248	5.00286	7.28797	8.93154	15.9352	5.69259	4.31076	14	14	17	7	3	13	5	9	18	15	4	3
ENSG00000112592	103.691	-0.304092	0.204498	-1.48701	0.137011	0.356655	TBP	protein_coding	91.4679	103.206	110.057	86.1656	62.6074	96.9058	122.07	106.89	101.224	126.419	129.506	107.769	71	108	157	80	49	112	122	132	204	119	91	75
ENSG00000096696	1828.57	0.21998	0.147954	1.48682	0.137063	0.356736	DSP	protein_coding	1560.11	1742.07	1269.52	1670.53	1988.1	1664.7	1013.58	933.67	912.009	3227.4	3330.17	2631	1211	1823	1811	1551	1556	1924	1013	1153	1838	3038	2340	1831
ENSG00000133256	20.65	0.671529	0.45172	1.48661	0.137119	0.356829	PDE6B	protein_coding	20.6125	20.0678	12.618	32.3121	20.4432	30.2831	13.0074	17.0053	22.825	8.49876	17.0778	33.0491	16	21	18	30	16	35	13	21	46	8	12	23
ENSG00000100027	50.9542	0.471639	0.31736	1.48613	0.137244	0.357047	YPEL1	protein_coding	37.3601	43.0023	41.3592	65.7012	53.6635	50.1834	42.0241	25.9128	24.8098	58.429	56.9259	112.08	29	45	59	61	42	58	42	32	50	55	40	78
ENSG00000168005	137.96	-0.516148	0.347339	-1.48601	0.137277	0.357047	C11orf84	protein_coding	108.216	236.035	274.793	151.867	130.326	152.281	114.065	101.222	68.9713	148.728	55.5028	113.517	84	247	392	141	102	176	114	125	139	140	39	79
ENSG00000169071	135.257	0.353035	0.237576	1.48599	0.137283	0.357047	ROR2	protein_coding	128.828	105.117	98.8414	168.023	126.492	128.054	129.074	161.145	202.944	91.3617	135.199	148.003	100	110	141	156	99	148	129	199	409	86	95	103
ENSG00000196199	400.454	-0.266591	0.179404	-1.48598	0.137285	0.357047	MPHOSPH8	protein_coding	454.763	410.911	436.725	303.734	393.532	385.028	383.219	473.718	402.415	315.516	492.409	353.482	353	430	623	282	308	445	383	585	811	297	346	246
ENSG00000197343	330.105	0.214617	0.144449	1.48576	0.137344	0.357147	ZNF655	protein_coding	350.412	316.306	295.823	380.206	364.145	368.588	256.147	251.03	319.054	314.454	365.749	379.347	272	331	422	353	285	426	256	310	643	296	257	264
ENSG00000143537	46.8504	-0.66339	0.446571	-1.48552	0.137406	0.357256	ADAM15	protein_coding	24.4773	78.3598	56.7812	29.0809	26.8317	44.992	90.0516	63.9722	36.2224	54.1796	22.7704	34.486	19	82	81	27	21	52	90	79	73	51	16	24
ENSG00000138018	72.9375	0.306275	0.206214	1.48523	0.137483	0.357369	SELENOI	protein_coding	79.8733	70.7149	67.2963	88.3197	77.9398	99.5015	69.0395	72.07	63.5132	66.9277	66.888	53.166	62	74	96	82	61	115	69	89	128	63	47	37
ENSG00000121766	118.225	-0.322527	0.217161	-1.4852	0.137491	0.357369	ZCCHC17	protein_coding	130.116	150.986	136.696	126.017	116.271	93.4449	109.062	115.798	128.515	70.1148	119.544	122.138	101	158	195	117	91	108	109	143	259	66	84	85
ENSG00000180376	193.548	0.326179	0.219638	1.48508	0.137524	0.357402	CCDC66	protein_coding	237.043	147.164	161.231	229.416	231.264	218.903	125.072	149.808	124.049	178.474	298.861	221.285	184	154	230	213	181	253	125	185	250	168	210	154
ENSG00000138380	48.694	0.366876	0.24714	1.48449	0.13768	0.357643	CARF	protein_coding	37.3601	35.3575	46.9672	52.7764	53.6635	50.1834	46.0264	45.3474	40.1919	56.3043	56.9259	63.2244	29	37	67	49	42	58	46	56	81	53	40	44
ENSG00000014138	31.3989	-0.516667	0.34805	-1.48446	0.137687	0.357643	POLA2	protein_coding	25.7656	25.8014	37.8541	21.5414	19.1655	22.496	48.0275	35.6301	30.268	32.9327	29.8861	47.4183	20	27	54	20	15	26	48	44	61	31	21	33
ENSG00000109536	241.979	0.256578	0.172848	1.48441	0.1377	0.357643	FRG1	protein_coding	167.476	223.612	222.218	243.418	279.817	216.308	285.163	242.123	249.587	256.025	223.434	294.568	130	234	317	226	219	250	285	299	503	241	157	205
ENSG00000244398	82.6617	-0.324441	0.218567	-1.4844	0.137703	0.357643	AC116533,1	processed_pseudogene	95.3327	101.294	93.2334	89.3968	74.1067	68.3532	95.0544	76.9286	87.3306	59.4913	92.5046	58.9137	74	106	133	83	58	79	95	95	176	56	65	41
ENSG00000066777	239.005	0.246384	0.165989	1.48434	0.137719	0.357643	ARFGEF1	protein_coding	229.314	215.967	213.105	238.032	267.04	274.278	169.097	208.112	210.884	223.092	314.516	304.627	178	226	304	221	209	317	169	257	425	210	221	212
ENSG00000135387	579.537	0.177488	0.119595	1.48407	0.13779	0.357762	CAPRIN1	protein_coding	579.726	512.206	523.649	599.928	645.239	580.57	534.306	507.729	612.803	584.29	650.379	623.623	450	536	747	557	505	671	534	627	1235	550	457	434
ENSG00000234449	4.36598	-1.15771	0.780135	-1.48398	0.137814	0.357762	FAM239A	lincRNA	11.5945	8.60047	4.20602	4.30828	3.8331	2.59569	4.00229	4.85865	1.98479	2.12469	2.8463	1.43692	9	9	6	4	3	3	4	6	4	2	2	1
ENSG00000074657	372.924	-0.238258	0.160561	-1.48391	0.137833	0.357762	ZNF532	protein_coding	493.411	326.818	337.883	333.892	336.036	307.157	419.24	437.278	422.263	359.073	360.057	341.987	383	342	482	310	263	355	419	540	851	338	253	238
ENSG00000274227	9.13375	0.910492	0.61363	1.48378	0.137867	0.357762	AC073575,2	antisense_RNA	0	7.64486	11.216	12.9248	11.4993	13.8437	9.00516	7.28797	9.42774	5.31173	11.3852	10.0584	0	8	16	12	9	16	9	9	19	5	8	7
ENSG00000164175	2.01211	2.18016	1.46933	1.48378	0.137867	0.357762	SLC45A2	protein_coding	0	0	1.40201	1.07707	1.2777	5.19138	1.00057	0	0.992393	3.18704	4.26944	5.74767	0	0	2	1	1	6	1	0	2	3	3	4
ENSG00000129696	52.5087	0.395406	0.266527	1.48355	0.137929	0.357801	TTI2	protein_coding	46.3781	39.1799	52.5752	78.6261	47.275	56.24	47.0269	46.9669	43.1691	66.9277	61.1954	44.5445	36	41	75	73	37	65	47	58	87	63	43	31
ENSG00000108219	161.14	-0.328642	0.221541	-1.48344	0.137958	0.357801	TSPAN14	protein_coding	173.918	145.252	173.148	149.713	106.049	134.976	235.135	219.449	255.541	151.915	112.429	76.1567	135	152	247	139	83	156	235	271	515	143	79	53
ENSG00000116990	6.76902	-1.04958	0.707584	-1.48333	0.137987	0.357801	MYCL	protein_coding	9.01796	6.68925	6.30902	6.46242	1.2777	2.59569	9.00516	10.5271	14.3897	6.37407	4.26944	4.31076	7	7	9	6	1	3	9	13	29	6	3	3
ENSG00000069974	124.188	-0.377749	0.254678	-1.48324	0.13801	0.357801	RAB27A	protein_coding	188.089	150.986	114.964	144.327	89.4391	112.48	102.058	129.564	167.714	86.05	92.5046	112.08	146	158	164	134	70	130	102	160	338	81	65	78
ENSG00000106511	2.05748	-2.52383	1.70164	-1.48318	0.138028	0.357801	MEOX2	protein_coding	6.4414	0	0.701003	1.07707	0	0	5.00286	4.85865	1.98479	3.18704	0	1.43692	5	0	1	1	0	0	5	6	4	3	0	1
ENSG00000126562	2.77805	-1.68943	1.13907	-1.48317	0.13803	0.357801	WNK4	protein_coding	3.86484	2.86682	3.50501	1.07707	1.2777	0.86523	8.00458	4.85865	5.95436	1.06235	0	0	3	3	5	1	1	1	8	6	12	1	0	0
ENSG00000183690	5.98529	1.1932	0.804503	1.48315	0.138035	0.357801	EFHC2	protein_coding	5.15312	1.91121	3.50501	11.8478	7.66621	4.32615	4.00229	0	1.98479	4.24938	12.8083	14.3692	4	2	5	11	6	5	4	0	4	4	9	10
ENSG00000160282	5.64289	1.25211	0.844251	1.4831	0.138047	0.357801	FTCD	protein_coding	1.28828	4.77804	2.80401	8.61656	5.11081	7.78707	6.00344	3.2391	1.98479	7.43642	1.42315	17.243	1	5	4	8	4	9	6	4	4	7	1	12
ENSG00000228820	3.18394	1.42334	0.96012	1.48247	0.138216	0.358188	RPSAP1	processed_pseudogene	0	2.86682	2.10301	4.30828	3.8331	6.05661	2.00115	3.2391	5.95436	2.12469	2.8463	2.87384	0	3	3	4	3	7	2	4	12	2	2	2
ENSG00000227252	6.49537	-1.02915	0.694527	-1.4818	0.138394	0.35856	AC105760,2	antisense_RNA	6.4414	6.68925	7.71103	4.30828	1.2777	4.32615	5.00286	7.28797	7.44295	7.43642	9.96204	10.0584	5	7	11	4	1	5	5	9	15	7	7	7
ENSG00000120438	728.833	-0.202752	0.136831	-1.48177	0.138401	0.35856	TCP1	protein_coding	691.806	750.152	747.97	653.781	691.237	562.4	766.439	819.492	974.53	678.839	769.923	639.429	537	785	1067	607	541	650	766	1012	1964	639	541	445
ENSG00000184602	71.2893	0.385795	0.260446	1.48128	0.138531	0.358844	SNN	protein_coding	68.2788	64.0257	68.6983	94.7821	75.3844	91.7144	46.0264	64.782	92.7888	53.1173	65.4648	70.409	53	67	98	88	59	106	46	80	187	50	46	49
ENSG00000274964	13.5069	0.654483	0.441988	1.48077	0.138668	0.359145	AC026356,1	sense_intronic	10.3062	8.60047	14.7211	16.156	22.9986	15.5741	8.00458	9.7173	10.4201	16.9975	15.6546	12.9323	8	9	21	15	18	18	8	12	21	16	11	9
ENSG00000266904	5.04397	1.05891	0.715339	1.48028	0.138797	0.359424	LINC00663	lincRNA	3.86484	2.86682	3.50501	6.46242	8.94391	6.05661	5.00286	4.04887	6.94675	4.24938	4.26944	4.31076	3	3	5	6	7	7	5	5	14	4	3	3
ENSG00000035928	643.57	-0.317832	0.214723	-1.4802	0.138821	0.359424	RFC1	protein_coding	854.129	588.654	583.935	533.149	589.02	501.834	666.382	858.361	934.338	418.564	701.612	492.863	663	616	833	495	461	580	666	1060	1883	394	493	343
ENSG00000273151	4.24069	1.29154	0.872586	1.48013	0.138838	0.359424	AC073957,3	antisense_RNA	0	3.82243	2.10301	5.38535	3.8331	6.05661	2.00115	1.61955	3.96957	6.37407	8.53889	7.18459	0	4	3	5	3	7	2	2	8	6	6	5
ENSG00000232104	7.39116	1.03219	0.697411	1.48003	0.138865	0.359441	RFX3-AS1	lincRNA	0	11.4673	4.20602	10.7707	10.2216	12.1132	2.00115	3.2391	3.96957	6.37407	9.96204	14.3692	0	12	6	10	8	14	2	4	8	6	7	10
ENSG00000231551	4.35655	1.49747	1.01192	1.47982	0.13892	0.359532	AC245100,4	transcribed_unprocessed_pseudogene	2.57656	1.91121	2.80401	16.156	3.8331	0.86523	2.00115	0.809775	3.47338	2.12469	8.53889	7.18459	2	2	4	15	3	1	2	1	7	2	6	5
ENSG00000231999	3.4316	1.64273	1.11057	1.47918	0.139093	0.359925	FLJ27354	antisense_RNA	3.86484	1.91121	0	6.46242	6.38851	3.46092	0	0	1.98479	8.49876	1.42315	7.18459	3	2	0	6	5	4	0	0	4	8	1	5
ENSG00000221978	858.219	-0.179433	0.121412	-1.47789	0.139437	0.360762	CCNL2	protein_coding	1065.41	943.184	941.447	799.186	802.397	995.88	875.501	929.621	981.477	650.155	636.147	678.226	827	987	1343	742	628	1151	875	1148	1978	612	447	472
ENSG00000117640	208.918	0.320156	0.216674	1.47759	0.139517	0.360914	MTFR1L	protein_coding	256.368	183.477	145.108	239.109	223.598	260.434	137.078	117.417	146.378	265.586	213.472	318.996	199	192	207	222	175	301	137	145	295	250	150	222
ENSG00000115568	55.9261	0.418147	0.283031	1.47739	0.139572	0.360954	ZNF142	protein_coding	46.3781	43.0023	42.7612	54.9305	40.8865	77.8707	30.0172	30.7714	41.6805	91.3617	101.044	70.409	36	45	61	51	32	90	30	38	84	86	71	49
ENSG00000148218	191.614	0.385482	0.260922	1.47738	0.139573	0.360954	ALAD	protein_coding	228.026	167.231	185.766	278.961	210.821	266.491	132.076	163.575	182.6	94.5487	162.239	227.033	177	175	265	259	165	308	132	202	368	89	114	158
ENSG00000168566	152.339	0.248906	0.168556	1.4767	0.139757	0.361376	SNRNP48	protein_coding	163.612	120.407	126.18	154.021	158.435	169.585	121.069	136.042	124.545	171.038	202.087	181.052	127	126	180	143	124	196	121	168	251	161	142	126
ENSG00000124767	504.899	-0.204907	0.138769	-1.4766	0.139782	0.361387	GLO1	protein_coding	574.573	501.694	529.958	488.99	481.693	423.098	492.282	464.811	506.121	486.554	475.332	633.681	446	525	756	454	377	489	492	574	1020	458	334	441
ENSG00000240652	44.3289	-0.424668	0.287646	-1.47636	0.139848	0.361503	AP001024,1	processed_pseudogene	70.8554	70.7149	53.2762	47.3911	47.275	49.3181	33.0189	34.0105	28.2832	31.8704	17.0778	48.8552	55	74	76	44	37	57	33	42	57	30	12	34
ENSG00000202347	32.3813	0.558391	0.378243	1.47627	0.13987	0.361508	RNU1-16P	snRNA	16.7476	20.0678	21.7311	22.6185	25.554	38.0701	30.0172	21.8639	11.9087	62.6784	52.6565	64.6613	13	21	31	21	20	44	30	27	24	59	37	45
ENSG00000154229	133.691	0.36705	0.248717	1.47578	0.140004	0.3618	PRKCA	protein_coding	130.116	99.3832	109.356	141.096	121.382	171.316	134.077	171.672	191.036	126.419	139.469	68.9721	101	104	156	131	95	198	134	212	385	119	98	48
ENSG00000269881	2.96407	1.85292	1.25574	1.47556	0.140062	0.361897	AC004754,1	protein_coding	0	1.91121	0.701003	4.30828	0	5.19138	6.00344	3.2391	2.48098	7.43642	1.42315	2.87384	0	2	1	4	0	6	6	4	5	7	1	2
ENSG00000180263	302.119	-0.216891	0.147007	-1.47538	0.140112	0.36197	FGD6	protein_coding	355.565	443.402	384.85	297.271	383.31	340.901	185.106	217.02	221.8	269.836	250.474	275.888	276	464	549	276	300	394	185	268	447	254	176	192
ENSG00000253919	1.96686	-1.73415	1.1755	-1.47524	0.140147	0.361985	THAP12P7	processed_pseudogene	5.15312	5.73364	2.80401	0	1.2777	2.59569	0	1.61955	0.496197	1.06235	1.42315	1.43692	4	6	4	0	1	3	0	2	1	1	1	1
ENSG00000197380	199.266	0.242966	0.1647	1.4752	0.140159	0.361985	DACT3	protein_coding	180.359	199.722	208.198	219.722	265.762	215.442	230.132	207.302	182.104	180.599	138.045	163.809	140	209	297	204	208	249	230	256	367	170	97	114
ENSG00000135637	11.7739	-0.701343	0.475471	-1.47505	0.1402	0.361994	CCDC142	protein_coding	19.3242	21.979	15.4221	8.61656	14.0547	12.1132	3.00172	8.09775	4.46577	8.49876	15.6546	10.0584	15	23	22	8	11	14	3	10	9	8	11	7
ENSG00000166226	960.545	0.169339	0.114806	1.475	0.140213	0.361994	CCT2	protein_coding	1029.34	899.227	826.482	1102.92	1034.94	954.349	729.418	724.748	794.907	1108.03	1174.1	1148.1	799	941	1179	1024	810	1103	729	895	1602	1043	825	799
ENSG00000140263	16.6469	0.862201	0.58456	1.47496	0.140224	0.361994	SORD	protein_coding	15.4594	6.68925	7.01003	21.5414	17.8878	12.1132	15.0086	8.09775	17.8631	9.56111	45.5407	22.9907	12	7	10	20	14	14	15	10	36	9	32	16
ENSG00000160867	3.24939	1.60001	1.08499	1.47468	0.1403	0.362135	FGFR4	protein_coding	0	4.77804	1.40201	5.38535	5.11081	8.6523	3.00172	2.42932	0	1.06235	1.42315	5.74767	0	5	2	5	4	10	3	3	0	1	1	4
ENSG00000162645	15.517	-0.69091	0.468672	-1.47419	0.140431	0.362421	GBP2	protein_coding	18.0359	22.9346	23.1331	6.46242	19.1655	14.7089	14.008	13.7662	17.3669	13.8105	18.5009	4.31076	14	24	33	6	15	17	14	17	35	13	13	3
ENSG00000155592	62.5672	0.346828	0.235301	1.47397	0.140489	0.362516	ZKSCAN2	protein_coding	41.225	49.6916	65.1933	65.7012	71.5513	65.7575	65.0372	68.0211	69.4675	60.5537	74.0037	54.6029	32	52	93	61	56	76	65	84	140	57	52	38
ENSG00000133059	187.091	-0.311281	0.211201	-1.47386	0.140519	0.362539	DSTYK	protein_coding	240.908	175.832	157.726	159.406	157.157	143.628	222.127	249.411	291.267	147.666	185.009	114.953	187	184	225	148	123	166	222	308	587	139	130	80
ENSG00000212802	13.2871	-0.753465	0.511305	-1.47361	0.140587	0.362552	RPL15P3	processed_pseudogene	24.4773	11.4673	15.4221	10.7707	12.777	6.92184	14.008	12.9564	7.44295	11.6858	9.96204	21.5538	19	12	22	10	10	8	14	16	15	11	7	15
ENSG00000164715	32.1401	0.463599	0.314603	1.4736	0.14059	0.362552	LMTK2	protein_coding	28.3422	33.4463	21.0301	36.6204	37.0533	38.9354	18.0103	24.2932	21.3365	30.808	48.387	47.4183	22	35	30	34	29	45	18	30	43	29	34	33
ENSG00000130348	96.3052	0.384676	0.261063	1.4735	0.140616	0.362552	QRSL1	protein_coding	86.3147	97.472	66.5953	96.9363	125.215	103.828	69.0395	86.6459	81.3762	96.6734	163.662	81.9044	67	102	95	90	98	120	69	107	164	91	115	57
ENSG00000132932	32.482	-0.544699	0.369671	-1.47347	0.140624	0.362552	ATP8A2	protein_coding	45.0898	29.6238	26.6381	16.156	22.9986	28.5526	50.0286	50.206	41.1843	39.3068	24.1935	15.8061	35	31	38	15	18	33	50	62	83	37	17	11
ENSG00000108786	5.82392	-1.33515	0.906206	-1.47335	0.140658	0.362552	HSD17B1	protein_coding	20.6125	4.77804	2.10301	4.30828	2.5554	3.46092	11.0063	6.4782	4.96197	5.31173	0	4.31076	16	5	3	4	2	4	11	8	10	5	0	3
ENSG00000251002	2.28131	1.7305	1.17457	1.47331	0.140667	0.362552	AC244502,1	processed_transcript	1.28828	2.86682	0	3.23121	2.5554	6.92184	1.00057	4.04887	2.97718	1.06235	1.42315	0	1	3	0	3	2	8	1	5	6	1	1	0
ENSG00000181704	234.084	0.223252	0.151532	1.4733	0.140669	0.362552	YIPF6	protein_coding	247.35	193.033	197.683	245.572	232.542	260.434	199.114	205.683	230.731	279.397	278.937	238.528	192	202	282	228	182	301	199	254	465	263	196	166
ENSG00000197978	49.8166	0.373274	0.25339	1.47312	0.140718	0.36259	GOLGA6L9	protein_coding	39.9367	49.6916	54.6782	64.6242	52.3858	70.9489	37.0212	38.8692	26.7946	54.1796	55.5028	53.166	31	52	78	60	41	82	37	48	54	51	39	37
ENSG00000235121	2.12331	-2.25487	1.5307	-1.47309	0.140726	0.36259	AL645504,1	antisense_RNA	1.28828	1.91121	2.10301	1.07707	0	0	2.00115	0.809775	3.47338	4.24938	5.69259	2.87384	1	2	3	1	0	0	2	1	7	4	4	2
ENSG00000273015	144.718	0.285309	0.193739	1.47265	0.140847	0.362848	AC008124,1	lincRNA	158.458	104.161	125.479	157.252	169.934	143.628	119.068	110.939	143.897	156.165	159.393	188.236	123	109	179	146	133	166	119	137	290	147	112	131
ENSG00000103671	111.146	0.326965	0.222085	1.47225	0.140953	0.362975	TRIP4	protein_coding	112.08	81.2266	86.2233	129.248	123.937	96.0406	124.071	111.749	149.851	89.237	129.506	100.584	87	85	123	120	97	111	124	138	302	84	91	70
ENSG00000213950	4.62692	1.14404	0.777124	1.47214	0.140982	0.362975	RPS10P2	processed_pseudogene	1.28828	3.82243	2.80401	6.46242	7.66621	4.32615	7.00401	4.85865	6.94675	3.18704	2.8463	4.31076	1	4	4	6	6	5	7	6	14	3	2	3
ENSG00000115556	3.24253	-1.61578	1.09758	-1.47214	0.140983	0.362975	PLCD4	protein_coding	5.15312	2.86682	4.90702	0	2.5554	1.73046	6.00344	6.4782	2.48098	5.31173	1.42315	0	4	3	7	0	2	2	6	8	5	5	1	0
ENSG00000168010	143.83	0.508141	0.345184	1.47209	0.140997	0.362975	ATG16L2	protein_coding	39.9367	103.206	123.376	102.322	114.993	165.259	136.078	107.7	75.9181	319.766	236.243	201.169	31	108	176	95	90	191	136	133	153	301	166	140
ENSG00000154144	193.122	-0.225062	0.152887	-1.47208	0.141	0.362975	TBRG1	protein_coding	179.071	196.855	214.507	177.716	152.046	176.507	227.13	234.835	216.342	196.534	187.856	158.061	139	206	306	165	119	204	227	290	436	185	132	110
ENSG00000132394	19.6269	-0.905953	0.615852	-1.47106	0.141276	0.363632	EEFSEC	protein_coding	10.3062	33.4463	36.4521	11.8478	21.7209	10.3828	29.0166	17.815	4.96197	22.3092	9.96204	27.3015	8	35	52	11	17	12	29	22	10	21	7	19
ENSG00000261098	17.2069	-0.605175	0.411421	-1.47094	0.141308	0.363661	AP000766,1	lincRNA	20.6125	21.0234	25.9371	12.9248	15.3324	16.4394	19.0109	21.8639	12.4049	13.8105	18.5009	8.62151	16	22	37	12	12	19	19	27	25	13	13	6
ENSG00000272123	3.02848	1.7323	1.17781	1.47078	0.141349	0.3637	AC008966,2	antisense_RNA	0	2.86682	0.701003	3.23121	7.66621	1.73046	5.00286	2.42932	3.47338	2.12469	7.11574	0	0	3	1	3	6	2	5	3	7	2	5	0
ENSG00000187556	2.65674	-1.54027	1.04728	-1.47073	0.141365	0.3637	NANOS3	protein_coding	6.4414	2.86682	3.50501	1.07707	2.5554	0.86523	1.00057	0.809775	0.992393	3.18704	4.26944	4.31076	5	3	5	1	2	1	1	1	2	3	3	3
ENSG00000249115	60.0785	-0.392261	0.266755	-1.47049	0.141429	0.363758	HAUS5	protein_coding	55.396	65.9369	82.0173	40.9286	44.7196	69.2184	67.0384	80.9775	67.4827	41.4315	55.5028	50.2921	43	69	117	38	35	80	67	100	136	39	39	35
ENSG00000171763	37.4519	-0.424504	0.288681	-1.47049	0.141429	0.363758	SPATA5L1	protein_coding	42.5132	40.1355	44.8642	37.6974	21.7209	34.6092	26.0149	23.4835	28.2832	41.4315	55.5028	53.166	33	42	64	35	17	40	26	29	57	39	39	37
ENSG00000099889	70.3929	-0.36869	0.250791	-1.47011	0.141533	0.363971	ARVCF	protein_coding	130.116	86.0047	83.4193	84.0114	72.829	72.6794	41.0235	37.2496	25.8022	82.8629	62.6185	66.0983	101	90	119	78	57	84	41	46	52	78	44	46
ENSG00000108479	30.538	-0.66499	0.452419	-1.46986	0.141601	0.364092	GALK1	protein_coding	34.7836	44.9135	28.0401	16.156	25.554	25.9569	45.0258	35.6301	21.8327	29.7457	9.96204	48.8552	27	47	40	15	20	30	45	44	44	28	7	34
ENSG00000046604	658.589	-0.253398	0.172425	-1.46962	0.141665	0.36417	DSG2	protein_coding	931.426	776.909	829.987	714.097	728.29	686.128	677.388	681.021	1044.49	298.519	268.975	265.83	723	813	1184	663	570	793	677	841	2105	281	189	185
ENSG00000141994	16.6889	0.659981	0.449115	1.46952	0.141693	0.36417	DUS3L	protein_coding	7.72968	12.4229	18.9271	17.2331	25.554	21.6308	10.0057	8.90752	7.93915	25.4963	12.8083	31.6122	6	13	27	16	20	25	10	11	16	24	9	22
ENSG00000092871	81.5757	0.323391	0.220066	1.46951	0.141694	0.36417	RFFL	protein_coding	63.1257	58.292	67.9973	99.0904	62.6074	75.275	106.061	85.8361	99.7355	84.9876	86.812	89.089	49	61	97	92	49	87	106	106	201	80	61	62
ENSG00000163704	21.0593	-0.568927	0.387174	-1.46944	0.141714	0.36417	PRRT3	protein_coding	25.7656	25.8014	26.6381	23.6955	10.2216	18.1698	25.0143	21.0541	18.3593	26.5586	18.5009	12.9323	20	27	38	22	8	21	25	26	37	25	13	9
ENSG00000119514	19.2189	-0.628546	0.427783	-1.46931	0.141748	0.364195	GALNT12	protein_coding	34.7836	17.2009	24.5351	17.2331	19.1655	12.9785	24.0137	24.2932	38.2071	5.31173	2.8463	10.0584	27	18	35	16	15	15	24	30	77	5	2	7
ENSG00000203778	80.1424	0.306162	0.208387	1.4692	0.141779	0.364195	FAM229B	protein_coding	73.4319	62.1145	82.0173	89.3968	91.9945	89.1187	57.0327	71.2602	70.4599	77.5512	99.6204	97.7105	57	65	117	83	72	103	57	88	142	73	70	68
ENSG00000207326	2.41002	1.76842	1.20368	1.46917	0.141787	0.364195	Y_RNA	misc_RNA	1.28828	0.955607	1.40201	4.30828	3.8331	4.32615	3.00172	1.61955	0	5.31173	0	2.87384	1	1	2	4	3	5	3	2	0	5	0	2
ENSG00000197461	132.425	-0.258096	0.175689	-1.46905	0.14182	0.364207	PDGFA	protein_coding	105.639	108.939	114.964	103.399	91.9945	82.1969	152.087	159.526	137.943	184.848	166.508	181.052	82	114	164	96	72	95	152	197	278	174	117	126
ENSG00000227018	2.14061	1.7568	1.19595	1.46896	0.141844	0.364207	IL6STP1	processed_pseudogene	1.28828	0.955607	1.40201	7.53949	1.2777	3.46092	1.00057	4.85865	2.48098	0	1.42315	0	1	1	2	7	1	4	1	6	5	0	1	0
ENSG00000100983	77.6308	-0.349915	0.238212	-1.46892	0.141854	0.364207	GSS	protein_coding	73.4319	119.451	97.4394	85.0885	58.7743	83.9274	62.0355	63.9722	58.5512	78.6135	61.1954	89.089	57	125	139	79	46	97	62	79	118	74	43	62
ENSG00000272909	5.92656	1.09162	0.743243	1.46872	0.141908	0.364269	AL122035,2	antisense_RNA	2.57656	1.91121	4.20602	4.30828	10.2216	5.19138	3.00172	3.2391	5.45816	9.56111	11.3852	10.0584	2	2	6	4	8	6	3	4	11	9	8	7
ENSG00000101882	152.679	-0.293065	0.199543	-1.46868	0.14192	0.364269	NKAP	protein_coding	197.107	154.808	148.613	136.788	141.825	128.054	147.084	171.672	174.165	110.484	182.163	139.381	153	162	212	127	111	148	147	212	351	104	128	97
ENSG00000204347	5.2591	-1.00705	0.685828	-1.46838	0.142002	0.364407	BTBD17	protein_coding	14.1711	10.5117	7.71103	6.46242	5.11081	4.32615	3.00172	3.2391	6.45056	2.12469	0	0	11	11	11	6	4	5	3	4	13	2	0	0
ENSG00000198856	738.55	-0.274818	0.187164	-1.46833	0.142015	0.364407	OSTC	protein_coding	1060.25	650.769	757.784	778.721	638.851	619.505	898.514	909.377	1176.98	465.307	461.1	445.445	823	681	1081	723	500	716	898	1123	2372	438	324	310
ENSG00000131495	522.739	-0.234645	0.159822	-1.46816	0.142061	0.364469	NDUFA2	protein_coding	452.186	581.009	522.948	386.668	408.865	526.06	420.241	355.491	342.376	828.629	744.307	704.09	351	608	746	359	320	608	420	439	690	780	523	490
ENSG00000279307	8.68121	-0.851922	0.580344	-1.46796	0.142115	0.364555	AC012065,5	processed_pseudogene	21.9008	8.60047	10.515	7.53949	7.66621	6.92184	10.0057	10.5271	6.94675	2.12469	7.11574	4.31076	17	9	15	7	6	8	10	13	14	2	5	3
ENSG00000109686	310.036	-0.226545	0.154364	-1.4676	0.142212	0.36475	SH3D19	protein_coding	273.115	291.46	332.275	248.803	273.428	248.321	358.205	338.486	435.164	283.646	344.402	293.131	212	305	474	231	214	287	358	418	877	267	242	204
ENSG00000115966	213.548	0.27552	0.187753	1.46746	0.142252	0.364771	ATF2	protein_coding	176.494	203.544	231.331	243.418	236.375	263.03	203.116	192.726	207.906	225.217	140.892	238.528	137	213	330	226	185	304	203	238	419	212	99	166
ENSG00000267919	6.09786	1.36363	0.929269	1.46742	0.142262	0.364771	AC009955,2	lincRNA	2.57656	0.955607	2.80401	0	7.66621	8.6523	0	0.809775	0.496197	10.6235	21.3472	17.243	2	1	4	0	6	10	0	1	1	10	15	12
ENSG00000261105	6.56936	-1.32095	0.90034	-1.46716	0.142331	0.364883	LMO7-AS1	antisense_RNA	24.4773	3.82243	2.80401	3.23121	6.38851	2.59569	4.00229	4.85865	4.46577	2.12469	5.69259	14.3692	19	4	4	3	5	3	4	6	9	2	4	10
ENSG00000147118	28.2802	-0.474878	0.323684	-1.46711	0.142347	0.364883	ZNF182	protein_coding	24.4773	36.3131	35.7511	20.4643	28.1094	22.496	33.0189	28.3421	23.8174	30.808	28.463	27.3015	19	38	51	19	22	26	33	35	48	29	20	19
ENSG00000115750	113.599	-0.254933	0.173778	-1.467	0.142376	0.364903	TAF1B	protein_coding	118.522	127.096	132.49	106.63	116.271	96.9058	126.072	135.232	131.988	94.5487	76.85	100.584	92	133	189	99	91	112	126	167	266	89	54	70
ENSG00000207234	3.94073	1.18956	0.810925	1.46692	0.142399	0.364903	RNU6-125P	snRNA	2.57656	2.86682	3.50501	8.61656	5.11081	6.92184	2.00115	1.61955	2.97718	1.06235	2.8463	7.18459	2	3	5	8	4	8	2	2	6	1	2	5
ENSG00000253516	8.50077	0.98363	0.670575	1.46685	0.142418	0.364903	HMGB1P41	processed_pseudogene	5.15312	3.82243	3.50501	8.61656	7.66621	7.78707	15.0086	20.2444	8.43534	3.18704	9.96204	8.62151	4	4	5	8	6	9	15	25	17	3	7	6
ENSG00000186577	47.9085	-0.490251	0.334345	-1.4663	0.142566	0.365229	SMIM29	protein_coding	46.3781	55.4252	49.0702	37.6974	29.3871	39.8006	77.0441	59.9233	42.1767	67.9901	41.2713	28.7384	36	58	70	35	23	46	77	74	85	64	29	20
ENSG00000163531	14.811	0.674497	0.460056	1.46612	0.142615	0.365301	NFASC	protein_coding	7.72968	9.55607	10.515	16.156	15.3324	13.8437	7.00401	8.09775	8.93154	19.1222	35.5787	25.8645	6	10	15	15	12	16	7	10	18	18	25	18
ENSG00000157483	100.49	0.336094	0.229267	1.46595	0.142662	0.365366	MYO1E	protein_coding	82.4499	67.8481	65.1933	92.628	99.6607	78.736	116.066	88.2655	93.7812	141.292	173.624	106.332	64	71	93	86	78	91	116	109	189	133	122	74
ENSG00000145423	4190.16	-0.285892	0.195058	-1.46568	0.142736	0.365503	SFRP2	protein_coding	5557.64	4492.31	5942.4	4469.84	3944.26	4702.53	4872.79	5504.85	7817.08	1215.32	906.545	856.403	4314	4701	8477	4150	3087	5435	4870	6798	15754	1144	637	596
ENSG00000177853	318.97	0.19975	0.136307	1.46544	0.1428	0.365614	ZNF518A	protein_coding	300.169	344.974	295.823	337.123	394.81	350.418	352.202	345.774	322.528	230.529	288.899	264.393	233	361	422	313	309	405	352	427	650	217	203	184
ENSG00000163877	98.3968	-0.291625	0.199048	-1.4651	0.142893	0.365798	SNIP1	protein_coding	119.81	89.8271	105.851	91.5509	97.1053	70.0837	121.069	111.749	105.69	89.237	85.3889	93.3997	93	94	151	85	76	81	121	138	213	84	60	65
ENSG00000278535	22.9201	0.499757	0.341183	1.46478	0.142982	0.365972	DHRS11	protein_coding	25.7656	18.1565	20.3291	28.0038	24.2763	36.3397	14.008	12.1466	11.9087	25.4963	31.3093	27.3015	20	19	29	26	19	42	14	15	24	24	22	19
ENSG00000229043	19.5951	0.60257	0.411446	1.46452	0.143053	0.366099	AC091729,3	antisense_RNA	27.0539	8.60047	15.4221	29.0809	21.7209	24.2265	21.012	14.5759	15.3821	22.3092	17.0778	18.6799	21	9	22	27	17	28	21	18	31	21	12	13
ENSG00000102384	25.6339	-0.608725	0.41602	-1.46321	0.14341	0.366879	CENPI	protein_coding	28.3422	22.9346	26.6381	12.9248	12.777	24.2265	51.0292	36.4399	28.2832	29.7457	22.7704	11.4953	22	24	38	12	10	28	51	45	57	28	16	8
ENSG00000196526	136.691	-0.29224	0.199729	-1.46318	0.143417	0.366879	AFAP1	protein_coding	130.116	166.276	169.643	118.478	140.547	124.593	163.093	155.477	130.004	135.98	85.3889	120.701	101	174	242	110	110	144	163	192	262	128	60	84
ENSG00000198026	54.0803	0.483854	0.330702	1.46311	0.143437	0.366879	ZNF335	protein_coding	32.207	48.736	50.4722	63.5471	52.3858	69.2184	74.0424	50.206	40.6881	74.3642	31.3093	61.7875	25	51	72	59	41	80	74	62	82	70	22	43
ENSG00000183454	110.199	0.45889	0.313654	1.46305	0.143455	0.366879	GRIN2A	protein_coding	59.2609	70.7149	67.9973	81.8573	79.2175	110.749	169.097	218.639	282.832	84.9876	69.7343	27.3015	46	74	97	76	62	128	169	270	570	80	49	19
ENSG00000244701	12.1035	0.801317	0.547715	1.46302	0.143462	0.366879	AC004918,1	antisense_RNA	18.0359	4.77804	7.71103	17.2331	15.3324	18.1698	3.00172	7.28797	9.42774	12.7481	9.96204	21.5538	14	5	11	16	12	21	3	9	19	12	7	15
ENSG00000117335	375.208	0.202049	0.138132	1.46273	0.143542	0.367014	CD46	protein_coding	343.971	359.308	388.355	401.747	426.752	430.02	390.223	319.051	352.3	345.262	323.055	422.454	267	376	554	373	334	497	390	394	710	325	227	294
ENSG00000271826	4.05226	1.33327	0.911533	1.46267	0.143557	0.367014	PLS3-AS1	antisense_RNA	1.28828	1.91121	2.10301	5.38535	5.11081	3.46092	4.00229	1.61955	3.47338	7.43642	9.96204	2.87384	1	2	3	5	4	4	4	2	7	7	7	2
ENSG00000215464	2.34397	1.76808	1.20903	1.46239	0.143634	0.367156	AP000354,1	processed_pseudogene	0	1.91121	0.701003	5.38535	1.2777	2.59569	4.00229	4.85865	3.47338	1.06235	1.42315	1.43692	0	2	1	5	1	3	4	6	7	1	1	1
ENSG00000140983	286.476	-0.448934	0.307045	-1.46211	0.143711	0.367287	RHOT2	protein_coding	515.312	280.949	248.856	203.566	251.707	307.157	193.111	152.238	121.072	540.734	360.057	262.956	400	294	355	189	197	355	193	188	244	509	253	183
ENSG00000100418	171.871	-0.40601	0.277699	-1.46205	0.143727	0.367287	DESI1	protein_coding	106.927	247.502	231.331	123.863	163.546	157.472	133.076	103.651	114.125	268.773	170.778	241.402	83	259	330	115	128	182	133	128	230	253	120	168
ENSG00000229492	4.34195	1.62747	1.1136	1.46144	0.143894	0.367658	FO681548,1	processed_pseudogene	2.57656	0.955607	0.701003	0	3.8331	7.78707	3.00172	1.61955	0.992393	6.37407	17.0778	7.18459	2	1	1	0	3	9	3	2	2	6	12	5
ENSG00000197121	397.681	0.243036	0.166333	1.46115	0.143975	0.367813	PGAP1	protein_coding	383.907	322.04	366.624	390.976	411.42	464.629	518.297	614.619	667.384	250.713	216.319	165.246	298	337	523	363	322	537	518	759	1345	236	152	115
ENSG00000206989	15.1304	0.840841	0.575502	1.46106	0.144	0.367814	SNORD63	snoRNA	9.01796	4.77804	12.618	8.61656	16.6101	22.496	12.0069	11.3368	16.8707	12.7481	14.2315	40.2337	7	5	18	8	13	26	12	14	34	12	10	28
ENSG00000176692	32.543	-0.473066	0.323803	-1.46097	0.144024	0.367814	FOXC2	protein_coding	65.7023	64.0257	51.8742	29.0809	45.9973	54.5095	20.0115	9.7173	17.8631	11.6858	7.11574	12.9323	51	67	74	27	36	63	20	12	36	11	5	9
ENSG00000104626	70.8531	-0.298522	0.204342	-1.46089	0.144044	0.367814	ERI1	protein_coding	73.4319	83.1378	91.8314	62.47	70.2736	70.9489	88.0504	91.5046	83.8572	44.6185	42.6944	47.4183	57	87	131	58	55	82	88	113	169	42	30	33
ENSG00000078487	40.84	0.59488	0.407258	1.4607	0.144099	0.367814	ZCWPW1	protein_coding	19.3242	33.4463	21.0301	36.6204	29.3871	44.992	34.0195	50.206	27.2908	96.6734	64.0417	33.0491	15	35	30	34	23	52	34	62	55	91	45	23
ENSG00000136040	14.7596	-0.684771	0.468799	-1.46069	0.1441	0.367814	PLXNC1	protein_coding	12.8828	13.3785	15.4221	8.61656	8.94391	8.6523	21.012	15.3857	15.8783	25.4963	17.0778	14.3692	10	14	22	8	7	10	21	19	32	24	12	10
ENSG00000135002	221.431	-0.232261	0.159022	-1.46056	0.144135	0.367814	RFK	protein_coding	238.332	223.612	215.909	222.953	176.323	176.507	238.136	217.02	212.372	235.841	284.63	215.538	185	234	308	207	138	204	238	268	428	222	200	150
ENSG00000126561	23.1482	-0.618486	0.423465	-1.46054	0.144143	0.367814	STAT5A	protein_coding	18.0359	24.8458	33.6481	14.0019	16.6101	19.9003	46.0264	38.8692	34.2376	15.9352	14.2315	1.43692	14	26	48	13	13	23	46	48	69	15	10	1
ENSG00000227954	6.02992	1.02576	0.702319	1.46053	0.144144	0.367814	TARID	antisense_RNA	5.15312	5.73364	2.80401	6.46242	10.2216	10.3828	8.00458	4.04887	4.96197	3.18704	9.96204	1.43692	4	6	4	6	8	12	8	5	10	3	7	1
ENSG00000240509	9.10656	1.07543	0.736427	1.46033	0.1442	0.367902	RPL34P18	processed_pseudogene	7.72968	2.86682	2.80401	14.0019	7.66621	5.19138	10.0057	12.1466	32.2528	3.18704	7.11574	4.31076	6	3	4	13	6	6	10	15	65	3	5	3
ENSG00000116213	40.2312	0.41221	0.282338	1.45999	0.144294	0.368087	WRAP73	protein_coding	29.6304	30.5794	43.4622	44.1599	49.8304	46.7224	45.0258	34.8203	30.268	46.7432	38.425	43.1076	23	32	62	41	39	54	45	43	61	44	27	30
ENSG00000176783	290.813	-0.195855	0.13421	-1.45932	0.144478	0.36848	RUFY1	protein_coding	300.169	265.659	298.627	243.418	223.598	283.796	358.205	353.872	372.644	263.462	256.167	270.141	233	278	426	226	175	328	358	437	751	248	180	188
ENSG00000184508	37.7518	-0.417083	0.285815	-1.45927	0.14449	0.36848	HDDC3	protein_coding	33.4953	43.9579	42.7612	29.0809	30.6648	31.1483	29.0166	36.4399	24.3136	52.0549	51.2333	48.8552	26	46	61	27	24	36	29	45	49	49	36	34
ENSG00000226338	53.4631	-0.523444	0.358823	-1.45878	0.144625	0.368771	AC079150,2	processed_pseudogene	60.5491	117.54	83.4193	47.3911	47.275	86.523	45.0258	34.0105	19.3517	40.3691	25.6167	34.486	47	123	119	44	37	100	45	42	39	38	18	24
ENSG00000075826	36.652	0.447601	0.306902	1.45845	0.144717	0.368895	SEC31B	protein_coding	28.3422	25.8014	29.4421	29.0809	34.4979	49.3181	33.0189	31.5812	26.7946	44.6185	45.5407	61.7875	22	27	42	27	27	57	33	39	54	42	32	43
ENSG00000114742	139.24	0.27393	0.187831	1.45839	0.144734	0.368895	WDR48	protein_coding	122.387	127.096	126.18	156.175	166.101	134.111	113.065	130.374	168.707	134.918	140.892	150.876	95	133	180	145	130	155	113	161	340	127	99	105
ENSG00000086289	53.5196	0.445173	0.305253	1.45837	0.144737	0.368895	EPDR1	protein_coding	55.396	47.7804	30.1431	52.7764	80.4952	46.7224	25.0143	21.0541	21.8327	89.237	66.888	104.895	43	50	43	49	63	54	25	26	44	84	47	73
ENSG00000273980	3.76598	-1.58424	1.0866	-1.45799	0.144845	0.369115	AL592071,1	lincRNA	6.4414	6.68925	3.50501	1.07707	3.8331	0.86523	2.00115	4.85865	3.47338	1.06235	11.3852	0	5	7	5	1	3	1	2	6	7	1	8	0
ENSG00000274591	3.73736	1.29655	0.889343	1.45787	0.144875	0.369139	AC025031,3	sense_intronic	0	4.77804	3.50501	4.30828	7.66621	9.51753	3.00172	1.61955	0.496197	4.24938	4.26944	1.43692	0	5	5	4	6	11	3	2	1	4	3	1
ENSG00000278022	3.15263	1.74196	1.19497	1.45775	0.14491	0.369173	AC118658,2	sense_intronic	1.28828	1.91121	0.701003	1.07707	2.5554	8.6523	1.00057	3.2391	3.47338	5.31173	0	8.62151	1	2	1	1	2	10	1	4	7	5	0	6
ENSG00000284634	2.93731	1.5613	1.07124	1.45747	0.144987	0.369315	AC092821,3	processed_transcript	3.86484	1.91121	0	5.38535	2.5554	6.92184	0	2.42932	1.48859	2.12469	5.69259	2.87384	3	2	0	5	2	8	0	3	3	2	4	2
ENSG00000057757	142.581	-0.294936	0.202405	-1.45715	0.145074	0.369482	PITHD1	protein_coding	176.494	107.028	121.273	116.324	103.494	106.423	168.096	163.575	177.638	177.412	139.469	153.75	137	112	173	108	81	123	168	202	358	167	98	107
ENSG00000084073	172.078	-0.2367	0.162512	-1.4565	0.145253	0.369886	ZMPSTE24	protein_coding	188.089	195.9	174.55	171.254	140.547	160.068	222.127	209.732	219.815	154.04	112.429	116.39	146	205	249	159	110	185	222	259	443	145	79	81
ENSG00000081870	156.998	-0.259122	0.177916	-1.45643	0.145275	0.369887	HSPB11	protein_coding	152.017	152.897	174.55	136.788	137.992	128.054	184.105	188.678	224.777	122.17	116.698	165.246	118	160	249	127	108	148	184	233	453	115	82	115
ENSG00000261643	8.77843	-0.753604	0.517478	-1.4563	0.14531	0.369898	AL590235,1	sense_overlapping	14.1711	17.2009	15.4221	11.8478	5.11081	10.3828	5.00286	4.04887	6.45056	4.24938	4.26944	7.18459	11	18	22	11	4	12	5	5	13	4	3	5
ENSG00000123473	56.1111	-0.386524	0.265423	-1.45626	0.145321	0.369898	STIL	protein_coding	70.8554	44.9135	79.9143	39.8516	54.9412	55.3747	79.0453	72.07	69.4675	38.2444	32.7324	35.923	55	47	114	37	43	64	79	89	140	36	23	25
ENSG00000209082	1003.54	1.03061	0.707818	1.45604	0.145382	0.369967	MT-TL1	Mt_tRNA	194.53	1232.73	747.97	1279.56	1894.83	1271.02	369.211	204.063	94.2774	1901.6	695.919	2156.81	151	1290	1067	1188	1483	1469	369	252	190	1790	489	1501
ENSG00000168826	30.2569	0.500763	0.343929	1.45601	0.145391	0.369967	ZBTB49	protein_coding	14.1711	27.7126	26.6381	42.0057	31.9425	25.9569	34.0195	29.9617	35.23	29.7457	41.2713	24.4276	11	29	38	39	25	30	34	37	71	28	29	17
ENSG00000135446	838.273	-0.264211	0.181473	-1.45592	0.145415	0.369973	CDK4	protein_coding	1109.21	1043.52	1167.17	899.353	844.561	1019.24	935.536	877.796	602.383	631.033	468.216	461.251	861	1092	1665	835	661	1178	935	1084	1214	594	329	321
ENSG00000224420	19.2773	-0.759388	0.521668	-1.45569	0.145478	0.37008	ADM5	protein_coding	59.2609	25.8014	23.1331	18.3102	30.6648	14.7089	8.00458	6.4782	7.44295	11.6858	2.8463	22.9907	46	27	33	17	24	17	8	8	15	11	2	16
ENSG00000198046	93.4388	0.341347	0.234541	1.45538	0.145563	0.370242	ZNF667	protein_coding	66.9905	94.6051	102.346	80.7802	144.38	114.21	73.0418	67.2113	75.9181	107.297	96.7741	97.7105	52	99	146	75	113	132	73	83	153	101	68	68
ENSG00000155275	20.21	-0.593131	0.40759	-1.45521	0.14561	0.370283	TRMT44	protein_coding	23.189	25.8014	28.7411	15.079	16.6101	19.9003	20.0115	25.103	10.4201	23.3716	19.9241	14.3692	18	27	41	14	13	23	20	31	21	22	14	10
ENSG00000235045	2.84685	1.71808	1.18067	1.45517	0.145622	0.370283	RPL7P8	processed_pseudogene	1.28828	0	2.80401	4.30828	7.66621	2.59569	3.00172	0.809775	5.95436	0	1.42315	4.31076	1	0	4	4	6	3	3	1	12	0	1	3
ENSG00000115392	258.838	0.374287	0.257413	1.45404	0.145936	0.37103	FANCL	protein_coding	204.836	142.385	145.809	222.953	201.877	211.116	237.136	247.791	253.556	453.621	550.758	234.218	159	149	208	207	158	244	237	306	511	427	387	163
ENSG00000140948	142.244	0.281097	0.193335	1.45394	0.145963	0.371043	ZCCHC14	protein_coding	114.657	127.096	137.397	166.946	136.714	158.337	156.089	122.276	131.492	186.973	122.391	146.566	89	133	196	155	107	183	156	151	265	176	86	102
ENSG00000061936	320.866	-0.19354	0.133122	-1.45385	0.145987	0.371051	SFSWAP	protein_coding	377.466	371.731	329.471	283.269	320.703	335.709	335.192	323.91	301.688	313.392	261.859	296.005	293	389	470	263	251	388	335	400	608	295	184	206
ENSG00000181481	11.137	-0.793618	0.545925	-1.45371	0.146026	0.371057	RNF135	protein_coding	11.5945	9.55607	18.2261	5.38535	10.2216	7.78707	17.0097	19.4346	22.3288	2.12469	8.53889	1.43692	9	10	26	5	8	9	17	24	45	2	6	1
ENSG00000257303	13.7497	0.715057	0.491907	1.45364	0.146046	0.371057	AC073896,2	antisense_RNA	9.01796	9.55607	9.11303	8.61656	16.6101	19.9003	13.0074	8.09775	16.8707	16.9975	15.6546	21.5538	7	10	13	8	13	23	13	10	34	16	11	15
ENSG00000121068	128.788	0.294838	0.202854	1.45345	0.146099	0.371057	TBX2	protein_coding	133.981	148.119	166.839	163.715	196.766	192.946	126.072	98.7925	90.804	87.1123	52.6565	87.652	104	155	238	152	154	223	126	122	183	82	37	61
ENSG00000244968	8.98594	0.891577	0.613427	1.45344	0.146103	0.371057	LIFR-AS1	antisense_RNA	3.86484	3.82243	5.60802	9.69363	8.94391	6.92184	3.00172	8.90752	6.45056	14.8728	18.5009	17.243	3	4	8	9	7	8	3	11	13	14	13	12
ENSG00000110075	265.321	0.246073	0.169313	1.45336	0.146123	0.371057	PPP6R3	protein_coding	240.908	220.745	211.703	256.343	264.484	275.143	236.135	275.323	313.596	239.028	347.248	303.19	187	231	302	238	207	318	236	340	632	225	244	211
ENSG00000203648	10.7183	0.965915	0.664608	1.45336	0.146124	0.371057	AC007618,1	processed_pseudogene	2.57656	4.77804	3.50501	4.30828	6.38851	10.3828	5.00286	3.2391	2.97718	25.4963	39.8482	20.1169	2	5	5	4	5	12	5	4	6	24	28	14
ENSG00000074211	321.709	0.524063	0.360615	1.45325	0.146155	0.371057	PPP2R2C	protein_coding	88.8913	150.03	205.394	229.416	215.932	197.273	699.4	756.33	960.637	160.414	155.123	41.6706	69	157	293	213	169	228	699	934	1936	151	109	29
ENSG00000063046	605.451	0.205467	0.141386	1.45323	0.14616	0.371057	EIF4B	protein_coding	498.564	496.916	490.702	620.392	604.353	491.451	675.387	743.373	824.183	529.048	671.726	619.312	387	520	700	576	473	568	675	918	1661	498	472	431
ENSG00000113595	150.479	0.233784	0.160893	1.45304	0.146213	0.371138	TRIM23	protein_coding	140.422	160.542	132.49	173.408	185.267	152.281	118.068	110.129	119.087	159.352	170.778	183.926	109	168	189	161	145	176	118	136	240	150	120	128
ENSG00000204128	6.1443	1.0765	0.740998	1.45277	0.146289	0.371277	C2orf72	protein_coding	0	5.73364	6.30902	6.46242	11.4993	9.51753	10.0057	3.2391	4.96197	7.43642	5.69259	2.87384	0	6	9	6	9	11	10	4	10	7	4	2
ENSG00000149596	89.7965	0.485458	0.334195	1.45262	0.14633	0.371288	JPH2	protein_coding	45.0898	89.8271	39.9572	76.4719	80.4952	87.3883	30.0172	17.0053	10.9163	240.09	186.432	173.867	35	94	57	71	63	101	30	21	22	226	131	121
ENSG00000188760	21.9829	-0.57599	0.396524	-1.4526	0.146336	0.371288	TMEM198	protein_coding	36.0718	25.8014	29.4421	17.2331	17.8878	25.0917	26.0149	24.2932	13.3973	12.7481	11.3852	24.4276	28	27	42	16	14	29	26	30	27	12	8	17
ENSG00000212978	17.1947	-0.621696	0.428035	-1.45244	0.146379	0.371343	AC016747,1	processed_transcript	20.6125	25.8014	16.8241	12.9248	14.0547	13.8437	13.0074	27.5323	26.7946	10.6235	11.3852	12.9323	16	27	24	12	11	16	13	34	54	10	8	9
ENSG00000196776	263.398	-0.216711	0.149225	-1.45224	0.146434	0.371429	CD47	protein_coding	296.304	231.257	253.763	234.801	199.321	233.612	340.195	286.66	309.131	275.147	241.935	258.645	230	242	362	218	156	270	340	354	623	259	170	180
ENSG00000111670	111.124	-0.28063	0.193276	-1.45196	0.146512	0.371573	GNPTAB	protein_coding	159.747	138.563	159.829	114.169	126.492	135.841	104.06	101.222	97.2545	52.0549	89.6583	54.6029	124	145	228	106	99	157	104	125	196	49	63	38
ENSG00000260742	2.31935	1.62219	1.11762	1.45146	0.146651	0.37187	AC009962,1	antisense_RNA	1.28828	0.955607	1.40201	2.15414	3.8331	5.19138	0	1.61955	2.48098	3.18704	2.8463	2.87384	1	1	2	2	3	6	0	2	5	3	2	2
ENSG00000100926	26.0393	-0.496741	0.342376	-1.45086	0.146818	0.372237	TM9SF1	protein_coding	41.225	29.6238	25.9371	20.4643	25.554	21.6308	18.0103	29.9617	21.3365	28.6833	25.6167	24.4276	32	31	37	19	20	25	18	37	43	27	18	17
ENSG00000228857	1.97183	2.00712	1.3835	1.45075	0.146849	0.372237	AC104653,1	lincRNA	0	0.955607	0.701003	2.15414	2.5554	2.59569	2.00115	4.85865	2.48098	1.06235	1.42315	2.87384	0	1	1	2	2	3	2	6	5	1	1	2
ENSG00000130119	71.4586	-0.413423	0.284993	-1.45065	0.146878	0.372237	GNL3L	protein_coding	64.414	114.673	84.1203	62.47	75.3844	61.4314	74.0424	65.5918	39.6957	75.4265	58.3491	81.9044	50	120	120	58	59	71	74	81	80	71	41	57
ENSG00000125449	12.0059	-0.783341	0.539998	-1.45064	0.146881	0.372237	ARMC7	protein_coding	12.8828	21.0234	16.8241	8.61656	12.777	8.6523	5.00286	12.9564	6.45056	15.9352	4.26944	18.6799	10	22	24	8	10	10	5	16	13	15	3	13
ENSG00000165280	1026.24	-0.222337	0.153314	-1.45021	0.147001	0.372488	VCP	protein_coding	977.804	1027.28	979.301	826.112	833.061	898.109	1158.66	1263.25	1085.18	1030.47	1363.38	872.21	759	1075	1397	767	652	1038	1158	1560	2187	970	958	607
ENSG00000251504	2.59975	1.93028	1.33115	1.45008	0.147035	0.37252	LINC01099	lincRNA	2.57656	0	0.701003	0	5.11081	6.05661	0	0	0	5.31173	5.69259	5.74767	2	0	1	0	4	7	0	0	0	5	4	4
ENSG00000172932	51.1955	-0.440459	0.303805	-1.44981	0.147112	0.372622	ANKRD13D	protein_coding	106.927	57.3364	59.5852	60.3159	56.2189	46.7224	40.0229	42.1083	34.2376	43.5561	22.7704	44.5445	83	60	85	56	44	54	40	52	69	41	16	31
ENSG00000163902	285.538	-0.53072	0.366068	-1.44979	0.147118	0.372622	RPN1	protein_coding	349.124	162.453	200.487	203.566	135.436	152.281	538.308	421.083	400.431	487.616	231.973	143.692	271	170	286	189	106	176	538	520	807	459	163	100
ENSG00000008086	92.4234	0.27005	0.186294	1.44959	0.147173	0.37268	CDKL5	protein_coding	105.639	82.1822	108.655	113.092	118.826	125.458	67.0384	60.7331	58.055	93.4864	85.3889	90.5259	82	86	155	105	93	145	67	75	117	88	60	63
ENSG00000010318	16.4618	0.632362	0.436252	1.44953	0.147189	0.37268	PHF7	protein_coding	7.72968	18.1565	14.7211	18.3102	21.7209	24.2265	13.0074	8.90752	10.4201	15.9352	14.2315	30.1753	6	19	21	17	17	28	13	11	21	15	10	21
ENSG00000237807	2.18092	2.05993	1.42116	1.44948	0.147205	0.37268	AC022034,2	lincRNA	2.57656	0	0	4.30828	2.5554	1.73046	1.00057	0	0.496197	6.37407	5.69259	1.43692	2	0	0	4	2	2	1	0	1	6	4	1
ENSG00000253710	143.35	-0.42486	0.293174	-1.44917	0.147289	0.372839	ALG11	protein_coding	104.351	146.208	121.273	79.7031	94.5499	102.962	306.175	216.21	151.34	181.661	125.237	90.5259	81	153	173	74	74	119	306	267	305	171	88	63
ENSG00000244331	11.1927	0.886448	0.611735	1.44907	0.147317	0.372856	AC008677,2	processed_pseudogene	14.1711	2.86682	5.60802	21.5414	7.66621	10.3828	15.0086	12.9564	19.8479	8.49876	4.26944	11.4953	11	3	8	20	6	12	15	16	40	8	3	8
ENSG00000186416	47.7901	-0.354112	0.244388	-1.44897	0.147345	0.372873	NKRF	protein_coding	65.7023	50.6472	54.6782	47.3911	40.8865	44.1268	34.0195	35.6301	31.7566	49.9302	56.9259	61.7875	51	53	78	44	32	51	34	44	64	47	40	43
ENSG00000272288	17.9024	0.751009	0.518336	1.44888	0.14737	0.372882	AL451165,2	antisense_RNA	14.1711	4.77804	8.41203	15.079	12.777	16.4394	9.00516	12.1466	19.3517	21.2469	49.8102	31.6122	11	5	12	14	10	19	9	15	39	20	35	22
ENSG00000233927	1567.27	-0.391557	0.270283	-1.44869	0.147423	0.372961	RPS28	protein_coding	863.147	1851.01	1932.66	1009.21	1161.43	1373.99	1999.14	1919.98	1457.33	2258.55	1566.89	1413.93	670	1937	2757	937	909	1588	1998	2371	2937	2126	1101	984
ENSG00000104131	469.4	-0.265396	0.18325	-1.44828	0.14754	0.373194	EIF3J	protein_coding	472.799	393.71	404.479	354.356	371.811	330.518	609.349	606.521	544.824	529.048	647.532	367.851	367	412	577	329	291	382	609	749	1098	498	455	256
ENSG00000160563	175.301	-0.458143	0.316351	-1.44821	0.147558	0.373194	MED27	protein_coding	139.134	215.012	177.354	136.788	122.659	128.054	257.147	191.917	134.965	283.646	213.472	103.458	108	225	253	127	96	148	257	237	272	267	150	72
ENSG00000052749	33.3777	-0.459395	0.317238	-1.44811	0.147586	0.373212	RRP12	protein_coding	28.3422	56.3808	46.2662	29.0809	30.6648	36.3397	34.0195	28.3421	32.2528	24.4339	19.9241	34.486	22	59	66	27	24	42	34	35	65	23	14	24
ENSG00000178057	325.905	-0.219756	0.151785	-1.44781	0.147671	0.373266	NDUFAF3	protein_coding	399.367	341.152	306.338	306.965	282.372	304.561	214.123	243.742	182.104	446.185	419.829	464.125	310	357	437	285	221	352	214	301	367	420	295	323
ENSG00000272293	8.99098	0.930717	0.642875	1.44774	0.147689	0.373266	AC083964,1	antisense_RNA	2.57656	3.82243	4.90702	6.46242	11.4993	5.19138	7.00401	12.1466	10.4201	13.8105	12.8083	17.243	2	4	7	6	9	6	7	15	21	13	9	12
ENSG00000141905	1270.66	-0.253302	0.174964	-1.44774	0.14769	0.373266	NFIC	protein_coding	1679.92	1066.46	1127.21	1160	1080.94	1004.53	1353.78	1485.13	1332.29	1191.95	1522.77	1242.93	1304	1116	1608	1077	846	1161	1353	1834	2685	1122	1070	865
ENSG00000168002	353.071	-0.200802	0.138701	-1.44773	0.147693	0.373266	POLR2G	protein_coding	368.448	350.708	349.8	316.658	319.425	294.178	395.226	366.018	480.318	315.516	352.941	327.617	286	367	499	294	250	340	395	452	968	297	248	228
ENSG00000114491	104.416	-0.3545	0.244893	-1.44757	0.147737	0.373323	UMPS	protein_coding	119.81	114.673	110.057	90.4738	97.1053	82.1969	155.089	125.515	183.593	48.8679	86.812	38.7968	93	120	157	84	76	95	155	155	370	46	61	27
ENSG00000051382	54.4685	0.401779	0.277594	1.44736	0.147795	0.373415	PIK3CB	protein_coding	38.6484	28.6682	35.7511	48.4681	35.7756	50.1834	44.0252	42.1083	58.5512	87.1123	106.736	77.5936	30	30	51	45	28	58	44	52	118	82	75	54
ENSG00000115129	59.7409	0.405847	0.280431	1.44723	0.147834	0.373459	TP53I3	protein_coding	63.1257	47.7804	36.4521	63.5471	56.2189	70.9489	52.0298	63.9722	61.5284	54.1796	92.5046	54.6029	49	50	52	59	44	82	52	79	124	51	65	38
ENSG00000270647	427.916	-0.231468	0.159974	-1.44691	0.147922	0.373629	TAF15	protein_coding	341.394	477.804	483.692	323.121	417.808	374.645	471.27	475.338	454.02	413.252	418.406	484.242	265	500	690	300	327	433	471	587	915	389	294	337
ENSG00000144840	91.6335	-0.309435	0.213874	-1.44681	0.147951	0.373646	RABL3	protein_coding	85.0265	92.6939	95.3364	72.1637	76.6621	72.6794	102.058	102.841	121.072	106.235	106.736	66.0983	66	97	136	67	60	84	102	127	244	100	75	46
ENSG00000173930	5.78572	0.988325	0.683661	1.44563	0.14828	0.374356	SLCO4C1	protein_coding	3.86484	3.82243	4.90702	7.53949	10.2216	7.78707	4.00229	4.85865	3.47338	3.18704	4.26944	11.4953	3	4	7	7	8	9	4	6	7	3	3	8
ENSG00000164604	26.7503	-0.566275	0.391733	-1.44556	0.1483	0.374356	GPR85	protein_coding	52.8195	33.4463	31.5451	20.4643	25.554	32.0135	25.0143	17.815	14.8859	24.4339	9.96204	33.0491	41	35	45	19	20	37	25	22	30	23	7	23
ENSG00000277945	3.69843	1.64621	1.13881	1.44556	0.148301	0.374356	AC107308,1	sense_intronic	0	0.955607	4.90702	3.23121	10.2216	6.92184	3.00172	4.04887	0	1.06235	2.8463	7.18459	0	1	7	3	8	8	3	5	0	1	2	5
ENSG00000131375	246.389	0.222584	0.153984	1.4455	0.148318	0.374356	CAPN7	protein_coding	182.936	226.479	185.065	232.647	231.264	230.151	241.138	231.596	191.532	354.823	342.979	306.064	142	237	264	216	181	266	241	286	386	334	241	213
ENSG00000088451	30.3646	-0.477081	0.33009	-1.44531	0.148372	0.374439	TGDS	protein_coding	55.396	37.2687	37.1531	37.6974	30.6648	24.2265	27.0155	20.2444	30.268	28.6833	17.0778	18.6799	43	39	53	35	24	28	27	25	61	27	12	13
ENSG00000111012	8.06617	0.834088	0.577162	1.44515	0.148414	0.374492	CYP27B1	protein_coding	5.15312	6.68925	7.01003	6.46242	12.777	14.7089	14.008	12.1466	8.93154	3.18704	2.8463	2.87384	4	7	10	6	10	17	14	15	18	3	2	2
ENSG00000010704	9.06975	-0.80356	0.556187	-1.44477	0.148524	0.374714	HFE	protein_coding	10.3062	9.55607	14.0201	8.61656	3.8331	6.92184	13.0074	12.1466	9.42774	9.56111	5.69259	5.74767	8	10	20	8	3	8	13	15	19	9	4	4
ENSG00000213307	6.15941	0.939464	0.650415	1.44441	0.148624	0.374873	AC067863,1	processed_pseudogene	6.4414	4.77804	3.50501	9.69363	8.94391	8.6523	9.00516	4.85865	5.95436	6.37407	4.26944	1.43692	5	5	5	9	7	10	9	6	12	6	3	1
ENSG00000196220	59.1803	-0.417603	0.289126	-1.44436	0.148637	0.374873	SRGAP3	protein_coding	60.5491	67.8481	76.4093	36.6204	49.8304	66.6227	104.06	104.461	90.804	28.6833	15.6546	8.62151	47	71	109	34	39	77	104	129	183	27	11	6
ENSG00000113593	161.558	0.261885	0.181321	1.44431	0.148651	0.374873	PPWD1	protein_coding	153.305	157.675	158.427	192.795	200.599	171.316	159.091	136.042	162.752	164.663	108.159	173.867	119	165	226	179	157	198	159	168	328	155	76	121
ENSG00000105219	6.61871	-0.939133	0.65044	-1.44384	0.148783	0.375152	CNTD2	protein_coding	7.72968	19.1121	11.917	5.38535	5.11081	9.51753	3.00172	3.2391	2.97718	4.24938	0	7.18459	6	20	17	5	4	11	3	4	6	4	0	5
ENSG00000130813	47.3254	-0.421103	0.291675	-1.44374	0.148812	0.37517	C19orf66	protein_coding	54.1078	55.4252	77.1103	34.4662	39.6087	64.8923	53.0304	55.0647	56.0702	22.3092	22.7704	33.0491	42	58	110	32	31	75	53	68	113	21	16	23
ENSG00000120533	690.246	-0.174807	0.121158	-1.4428	0.149078	0.375786	ENY2	protein_coding	704.689	691.86	708.714	658.09	659.294	551.152	810.464	825.161	791.93	626.784	703.035	551.777	547	724	1011	611	516	637	810	1019	1596	590	494	384
ENSG00000091073	46.1469	-0.615736	0.426823	-1.4426	0.149132	0.375795	DTX2	protein_coding	110.792	66.8925	60.9872	56.0076	48.5527	50.1834	47.0269	25.103	13.3973	36.1197	9.96204	28.7384	86	70	87	52	38	58	47	31	27	34	7	20
ENSG00000234362	7.49319	-1.00728	0.698258	-1.44256	0.149144	0.375795	LINC01914	lincRNA	20.6125	16.2453	10.515	7.53949	8.94391	6.92184	0	5.66842	9.92393	2.12469	1.42315	0	16	17	15	7	7	8	0	7	20	2	1	0
ENSG00000182197	250.362	-0.214899	0.148973	-1.44254	0.14915	0.375795	EXT1	protein_coding	246.061	269.481	302.132	249.88	236.375	222.364	239.137	246.981	287.794	222.03	220.588	261.519	191	282	431	232	185	257	239	305	580	209	155	182
ENSG00000103064	116.871	-0.315008	0.21838	-1.44248	0.149168	0.375795	SLC7A6	protein_coding	173.918	129.963	124.778	109.861	123.937	109.019	117.067	72.07	76.4143	113.671	118.121	133.633	135	136	178	102	97	126	117	89	154	107	83	93
ENSG00000173597	2.11693	1.84755	1.28088	1.4424	0.149189	0.375795	SULT1B1	protein_coding	0	0	2.80401	6.46242	3.8331	1.73046	1.00057	3.2391	3.47338	0	1.42315	1.43692	0	0	4	6	3	2	1	4	7	0	1	1
ENSG00000104936	24.0078	0.549267	0.380835	1.44227	0.149226	0.375834	DMPK	protein_coding	15.4594	26.757	19.6281	24.7726	30.6648	35.4744	14.008	17.815	11.4125	19.1222	31.3093	41.6706	12	28	28	23	24	41	14	22	23	18	22	29
ENSG00000280134	1.96338	1.81247	1.25692	1.44199	0.149306	0.375924	AL731532,2	TEC	1.28828	0	1.40201	5.38535	2.5554	1.73046	2.00115	3.2391	3.47338	1.06235	1.42315	0	1	0	2	5	2	2	2	4	7	1	1	0
ENSG00000103160	113.867	0.297417	0.206273	1.44186	0.149341	0.375924	HSDL1	protein_coding	77.2968	97.472	108.655	109.861	99.6607	140.167	64.0367	79.3579	69.4675	177.412	190.702	152.313	60	102	155	102	78	162	64	98	140	167	134	106
ENSG00000170234	236.084	0.298072	0.206732	1.44183	0.149351	0.375924	PWWP2A	protein_coding	278.268	202.589	220.816	333.892	261.929	263.895	179.103	214.59	196.494	162.539	280.36	238.528	216	212	315	310	205	305	179	265	396	153	197	166
ENSG00000079616	108.247	0.381219	0.264401	1.44182	0.149353	0.375924	KIF22	protein_coding	81.1616	80.271	100.243	91.5509	129.048	121.997	119.068	75.3091	96.7583	157.227	85.3889	160.935	63	84	143	85	101	141	119	93	195	148	60	112
ENSG00000145495	1208.66	0.144621	0.100314	1.44168	0.149392	0.375924	MARCH6	protein_coding	1002.28	1088.44	1071.13	1119.08	1170.37	1207.86	1211.69	1331.27	1425.57	1301.37	1343.45	1231.44	778	1139	1528	1039	916	1396	1211	1644	2873	1225	944	857
ENSG00000134202	157.414	-0.262096	0.181804	-1.44163	0.149406	0.375924	GSTM3	protein_coding	161.035	176.787	144.407	126.017	148.213	128.054	182.104	153.047	154.317	161.476	145.161	208.353	125	185	206	117	116	148	182	189	311	152	102	145
ENSG00000068079	3.28885	-1.43153	0.993006	-1.44161	0.149413	0.375924	IFI35	protein_coding	5.15312	3.82243	4.90702	1.07707	1.2777	2.59569	8.00458	1.61955	4.96197	3.18704	1.42315	1.43692	4	4	7	1	1	3	8	2	10	3	1	1
ENSG00000132031	7.15303	-0.94278	0.654097	-1.44135	0.149487	0.375957	MATN3	protein_coding	9.01796	10.5117	10.515	7.53949	3.8331	4.32615	15.0086	6.4782	6.45056	2.12469	2.8463	7.18459	7	11	15	7	3	5	15	8	13	2	2	5
ENSG00000173621	37.8037	0.749932	0.52032	1.44129	0.149503	0.375957	LRFN4	protein_coding	57.9726	26.757	24.5351	71.0866	54.9412	55.3747	22.0126	11.3368	6.94675	26.5586	15.6546	80.4674	45	28	35	66	43	64	22	14	14	25	11	56
ENSG00000239382	31.0391	-0.532403	0.369428	-1.44116	0.14954	0.375957	ALKBH6	protein_coding	64.414	33.4463	30.1431	26.9267	29.3871	30.2831	26.0149	29.1519	27.2908	38.2444	19.9241	17.243	50	35	43	25	23	35	26	36	55	36	14	12
ENSG00000280143	51.3854	-0.538269	0.373513	-1.4411	0.149557	0.375957	AP000892,3	TEC	50.2429	64.9813	61.6882	16.156	37.0533	67.488	69.0395	72.8797	51.6045	42.4938	35.5787	47.4183	39	68	88	15	29	78	69	90	104	40	25	33
ENSG00000258289	153.639	-0.250157	0.173601	-1.44099	0.149587	0.375957	CHURC1	protein_coding	161.035	183.477	161.932	149.713	145.658	131.515	133.076	136.852	156.798	131.731	165.085	186.799	125	192	231	139	114	152	133	169	316	124	116	130
ENSG00000180113	6.07984	1.10407	0.76619	1.44099	0.149588	0.375957	TDRD6	protein_coding	6.4414	0.955607	2.80401	8.61656	3.8331	7.78707	4.00229	2.42932	1.48859	7.43642	14.2315	12.9323	5	1	4	8	3	9	4	3	3	7	10	9
ENSG00000164841	2.28377	1.73209	1.20205	1.44096	0.149597	0.375957	TMEM74	protein_coding	1.28828	0.955607	0.701003	5.38535	1.2777	2.59569	1.00057	0.809775	1.98479	4.24938	2.8463	4.31076	1	1	1	5	1	3	1	1	4	4	2	3
ENSG00000277233	3.91361	1.44165	1.0005	1.44093	0.149604	0.375957	Metazoa_SRP	misc_RNA	2.57656	0	2.10301	4.30828	3.8331	4.32615	3.00172	5.66842	2.97718	9.56111	1.42315	7.18459	2	0	3	4	3	5	3	7	6	9	1	5
ENSG00000226237	3.89332	-1.38761	0.963034	-1.44088	0.14962	0.375957	GAS1RR	lincRNA	3.86484	6.68925	6.30902	4.30828	2.5554	0	3.00172	5.66842	6.45056	2.12469	0	5.74767	3	7	9	4	2	0	3	7	13	2	0	4
ENSG00000171451	114.948	0.263336	0.182829	1.44034	0.149771	0.376282	DSEL	protein_coding	95.3327	102.25	87.6253	117.401	116.271	108.154	111.064	122.276	139.927	123.232	140.892	114.953	74	107	125	109	91	125	111	151	282	116	99	80
ENSG00000213695	4.07961	-1.1632	0.807723	-1.4401	0.14984	0.3764	RPS7P14	processed_pseudogene	5.15312	8.60047	4.90702	4.30828	1.2777	2.59569	3.00172	3.2391	4.46577	4.24938	2.8463	4.31076	4	9	7	4	1	3	3	4	9	4	2	3
ENSG00000272168	13.2836	-0.681784	0.473461	-1.44	0.149867	0.376416	CASC15	lincRNA	24.4773	20.0678	15.4221	12.9248	12.777	11.248	9.00516	16.1955	5.95436	12.7481	9.96204	8.62151	19	21	22	12	10	13	9	20	12	12	7	6
ENSG00000119912	81.8481	0.367144	0.254988	1.43985	0.149911	0.376471	IDE	protein_coding	85.0265	54.4696	65.1933	95.8592	74.1067	90.8492	62.0355	70.4504	72.4447	70.1148	125.237	116.39	66	57	93	89	58	105	62	87	146	66	88	81
ENSG00000265241	554.683	-0.178743	0.124182	-1.43937	0.150047	0.376712	RBM8A	protein_coding	489.546	595.343	602.161	519.148	471.472	503.564	478.274	487.484	505.624	671.402	727.229	604.943	380	623	859	482	369	582	478	602	1019	632	511	421
ENSG00000279616	5.66739	1.17493	0.816292	1.43935	0.15005	0.376712	AL096817,1	TEC	3.86484	1.91121	2.80401	3.23121	8.94391	6.92184	7.00401	4.04887	1.48859	6.37407	14.2315	7.18459	3	2	4	3	7	8	7	5	3	6	10	5
ENSG00000177822	13.3701	0.710954	0.493981	1.43923	0.150084	0.376744	AC098864,1	antisense_RNA	5.15312	12.4229	7.71103	11.8478	16.6101	13.8437	12.0069	22.6737	16.8707	16.9975	12.8083	11.4953	4	13	11	11	13	16	12	28	34	16	9	8
ENSG00000113013	769.576	0.166463	0.115685	1.43893	0.15017	0.376851	HSPA9	protein_coding	684.077	584.832	615.48	703.326	678.46	727.659	883.506	887.513	932.353	951.861	795.54	790.305	531	612	878	653	531	841	883	1096	1879	896	559	550
ENSG00000185650	2458.52	0.251047	0.174468	1.43893	0.15017	0.376851	ZFP36L1	protein_coding	1520.17	1889.24	2008.37	2050.74	2172.09	2228.83	2734.57	2559.7	2465.1	3852.06	3641.84	2379.54	1180	1977	2865	1904	1700	2576	2733	3161	4968	3626	2559	1656
ENSG00000134463	15.2917	0.709292	0.492972	1.43881	0.150204	0.376883	ECHDC3	protein_coding	12.8828	6.68925	7.71103	14.0019	21.7209	8.6523	10.0057	12.1466	12.4049	32.9327	19.9241	24.4276	10	7	11	13	17	10	10	15	25	31	14	17
ENSG00000137834	896.803	-0.385036	0.267647	-1.43859	0.150266	0.376982	SMAD6	protein_coding	1825.49	910.694	789.329	973.671	985.108	738.042	413.237	383.833	337.91	1098.46	932.162	1373.69	1417	953	1126	904	771	853	413	474	681	1034	655	956
ENSG00000267750	19.6065	-0.583415	0.405695	-1.43806	0.150416	0.377259	RUNDC3A-AS1	antisense_RNA	15.4594	34.4019	28.0401	21.5414	17.8878	13.8437	17.0097	22.6737	18.8555	21.2469	11.3852	12.9323	12	36	40	20	14	16	17	28	38	20	8	9
ENSG00000113889	2.66676	1.70464	1.18538	1.43805	0.150419	0.377259	KNG1	protein_coding	1.28828	0.955607	2.10301	2.15414	6.38851	6.05661	0	5.66842	0.992393	2.12469	4.26944	0	1	1	3	2	5	7	0	7	2	2	3	0
ENSG00000104529	669.601	-0.403037	0.280376	-1.43748	0.15058	0.377522	EEF1D	protein_coding	959.768	541.829	461.961	529.918	463.806	487.99	718.411	911.806	991.897	538.609	944.97	484.242	745	567	659	492	363	564	718	1126	1999	507	664	337
ENSG00000141577	16.1546	-0.74912	0.521134	-1.43748	0.150582	0.377522	CEP131	protein_coding	29.6304	15.2897	20.3291	18.3102	7.66621	12.1132	19.0109	16.1955	6.94675	25.4963	12.8083	10.0584	23	16	29	17	6	14	19	20	14	24	9	7
ENSG00000129562	355.1	-0.201022	0.139858	-1.43733	0.150624	0.377522	DAD1	protein_coding	395.502	459.647	384.85	351.125	338.591	386.758	336.192	341.725	390.011	264.524	281.783	330.491	307	481	549	326	265	447	336	422	786	249	198	230
ENSG00000178694	43.2796	0.425817	0.296278	1.43722	0.150654	0.377522	NSUN3	protein_coding	39.9367	29.6238	39.9572	42.0057	47.275	57.1052	46.0264	37.2496	27.787	63.7407	45.5407	43.1076	31	31	57	39	37	66	46	46	56	60	32	30
ENSG00000204498	83.2334	-0.68166	0.474323	-1.43712	0.150683	0.377522	NFKBIL1	protein_coding	52.8195	213.1	178.055	71.0866	107.327	99.5015	57.0327	38.0594	20.8403	56.3043	22.7704	81.9044	41	223	254	66	84	115	57	47	42	53	16	57
ENSG00000101278	2.30424	1.95711	1.36188	1.43706	0.150701	0.377522	RPS10P5	processed_pseudogene	1.28828	0	0.701003	3.23121	1.2777	2.59569	2.00115	5.66842	4.46577	2.12469	1.42315	2.87384	1	0	1	3	1	3	2	7	9	2	1	2
ENSG00000279722	7.86851	0.966755	0.672803	1.4369	0.150745	0.377522	AC007342,7	TEC	2.57656	5.73364	3.50501	5.38535	11.4993	6.92184	12.0069	4.04887	7.44295	9.56111	12.8083	12.9323	2	6	5	5	9	8	12	5	15	9	9	9
ENSG00000186446	22.4827	-0.570558	0.397086	-1.43686	0.150756	0.377522	ZNF501	protein_coding	27.0539	18.1565	28.0401	16.156	17.8878	15.5741	29.0166	28.3421	38.7033	26.5586	12.8083	11.4953	21	19	40	15	14	18	29	35	78	25	9	8
ENSG00000100554	241.2	0.248188	0.172734	1.43682	0.150768	0.377522	ATP6V1D	protein_coding	266.674	195.9	207.497	253.111	278.539	260.434	190.109	178.15	196.494	242.215	274.668	350.608	207	205	296	235	218	301	190	220	396	228	193	244
ENSG00000151617	1186.76	0.239378	0.166607	1.43678	0.15078	0.377522	EDNRA	protein_coding	1411.95	1033.01	1083.75	1415.27	1489.8	1257.18	1351.77	1175.79	1553.1	763.826	735.768	969.92	1096	1081	1546	1314	1166	1453	1351	1452	3130	719	517	675
ENSG00000155755	188.73	-0.255991	0.178171	-1.43677	0.150784	0.377522	TMEM237	protein_coding	171.341	189.21	177.354	169.1	145.658	136.706	258.148	234.835	223.785	202.908	214.895	140.818	133	198	253	157	114	158	258	290	451	191	151	98
ENSG00000224790	4.80443	1.35783	0.945058	1.43677	0.150784	0.377522	AP000704,1	lincRNA	1.28828	0.955607	3.50501	2.15414	7.66621	6.05661	4.00229	0.809775	0.496197	6.37407	8.53889	15.8061	1	1	5	2	6	7	4	1	1	6	6	11
ENSG00000121060	68.0795	-0.34279	0.238599	-1.43668	0.150809	0.37753	TRIM25	protein_coding	77.2968	58.292	56.7812	44.1599	48.5527	56.24	88.0504	101.222	117.102	56.3043	58.3491	54.6029	60	61	81	41	38	65	88	125	236	53	41	38
ENSG00000180884	16.4502	0.613119	0.426913	1.43617	0.150954	0.377792	ZNF792	protein_coding	6.4414	21.0234	16.1231	18.3102	24.2763	25.9569	10.0057	11.3368	7.93915	15.9352	18.5009	21.5538	5	22	23	17	19	30	10	14	16	15	13	15
ENSG00000215246	23.0434	-0.629271	0.438162	-1.43616	0.150957	0.377792	AC116351,1	antisense_RNA	25.7656	16.2453	29.4421	14.0019	7.66621	23.3612	41.0235	32.391	30.7642	20.1846	25.6167	10.0584	20	17	42	13	6	27	41	40	62	19	18	7
ENSG00000113716	65.3836	0.351543	0.244862	1.43567	0.151095	0.378084	HMGXB3	protein_coding	50.2429	61.1589	55.3792	73.2407	79.2175	62.2966	72.0412	59.1136	52.5968	93.4864	64.0417	61.7875	39	64	79	68	62	72	72	73	106	88	45	43
ENSG00000188976	93.1091	-0.361015	0.251504	-1.43542	0.151166	0.378208	NOC2L	protein_coding	133.981	109.895	111.459	88.3197	91.9945	95.1753	97.0556	85.8361	56.5664	96.6734	54.0796	96.2735	104	115	159	82	72	110	97	106	114	91	38	67
ENSG00000267058	8.47074	0.826706	0.575971	1.43533	0.151194	0.378223	AC006213,2	lincRNA	10.3062	4.77804	5.60802	8.61656	17.8878	9.51753	5.00286	4.04887	5.95436	8.49876	12.8083	8.62151	8	5	8	8	14	11	5	5	12	8	9	6
ENSG00000007202	125.164	-0.275451	0.191928	-1.43518	0.151237	0.378223	KIAA0100	protein_coding	139.134	148.119	134.593	104.476	109.882	132.38	143.082	129.564	110.652	141.292	102.467	106.332	108	155	192	97	86	153	143	160	223	133	72	74
ENSG00000227627	20.5389	0.580006	0.404136	1.43518	0.151237	0.378223	AL080276,2	antisense_RNA	9.01796	14.3341	16.8241	15.079	25.554	21.6308	18.0103	25.9128	25.306	23.3716	31.3093	20.1169	7	15	24	14	20	25	18	32	51	22	22	14
ENSG00000105393	158.458	-0.357444	0.249078	-1.43507	0.151268	0.378246	BABAM1	protein_coding	104.351	201.633	196.281	134.634	111.16	147.954	158.091	154.667	119.087	226.28	187.856	159.498	81	211	280	125	87	171	158	191	240	213	132	111
ENSG00000118246	117.312	0.382585	0.266624	1.43492	0.151309	0.378294	FASTKD2	protein_coding	97.9093	74.5374	63.7912	113.092	102.216	89.984	112.064	118.227	149.851	143.417	227.704	114.953	76	78	91	105	80	104	112	146	302	135	160	80
ENSG00000019505	31.0869	-0.577645	0.402704	-1.43442	0.151453	0.37853	SYT13	protein_coding	18.0359	12.4229	24.5351	8.61656	14.0547	14.7089	34.0195	37.2496	32.749	55.2419	75.4269	45.9814	14	13	35	8	11	17	34	46	66	52	53	32
ENSG00000171502	14.7817	0.722491	0.503698	1.43437	0.151466	0.37853	COL24A1	protein_coding	6.4414	7.64486	9.81404	15.079	10.2216	14.7089	32.0183	31.5812	20.3441	9.56111	15.6546	4.31076	5	8	14	14	8	17	32	39	41	9	11	3
ENSG00000108443	162.734	-0.227168	0.158376	-1.43436	0.151469	0.37853	RPS6KB1	protein_coding	186.801	151.942	162.633	141.096	139.269	145.359	192.11	163.575	196.494	160.414	162.239	150.876	145	159	232	131	109	168	192	202	396	151	114	105
ENSG00000154642	168.091	-0.310035	0.216192	-1.43408	0.151551	0.378681	C21orf91	protein_coding	142.999	242.724	221.517	165.869	166.101	160.933	106.061	114.988	76.9105	191.222	193.548	234.218	111	254	316	154	130	186	106	142	155	180	136	163
ENSG00000122592	20.8987	-0.656266	0.457841	-1.43339	0.151746	0.379115	HOXA7	protein_coding	27.0539	16.2453	21.0301	7.53949	15.3324	17.3046	37.0212	34.0105	56.0702	10.6235	7.11574	1.43692	21	17	30	7	12	20	37	42	113	10	5	1
ENSG00000067248	384.664	-0.223278	0.155791	-1.43319	0.151803	0.379202	DHX29	protein_coding	400.655	430.023	406.582	342.508	387.144	332.248	353.202	406.507	405.393	299.581	442.599	409.522	311	450	580	318	303	384	353	502	817	282	311	285
ENSG00000186918	350.771	-0.271704	0.189601	-1.43303	0.15185	0.379266	ZNF395	protein_coding	279.557	311.528	427.612	302.657	264.484	280.335	497.285	537.69	594.94	286.833	193.548	232.781	217	326	610	281	207	324	497	664	1199	270	136	162
ENSG00000051108	535.569	-0.174416	0.121737	-1.43273	0.151936	0.379423	HERPUD1	protein_coding	673.77	543.741	565.008	530.995	517.469	526.06	696.399	617.858	690.21	380.32	340.132	344.86	523	569	806	493	405	608	696	763	1391	358	239	240
ENSG00000113638	75.6656	-0.30974	0.2162	-1.43266	0.151956	0.379423	TTC33	protein_coding	76.0085	78.3598	84.8213	66.7783	58.7743	67.488	76.0435	64.782	81.3762	101.985	76.85	74.7198	59	82	121	62	46	78	76	80	164	96	54	52
ENSG00000120725	72.0026	-0.463504	0.323605	-1.43231	0.152054	0.379614	SIL1	protein_coding	63.1257	109.895	90.4293	54.9305	71.5513	65.7575	97.0556	110.129	72.4447	70.1148	32.7324	25.8645	49	115	129	51	56	76	97	136	146	66	23	18
ENSG00000058799	48.2388	-0.458779	0.320336	-1.43218	0.152092	0.379654	YIPF1	protein_coding	87.603	47.7804	47.6682	56.0076	37.0533	38.0701	51.0292	63.1624	53.5892	25.4963	45.5407	25.8645	68	50	68	52	29	44	51	78	108	24	32	18
ENSG00000233894	22.0347	0.706106	0.493168	1.43178	0.152208	0.379841	AC105271,1	antisense_RNA	15.4594	5.73364	6.30902	16.156	15.3324	11.248	7.00401	6.4782	3.47338	41.4315	74.0037	61.7875	12	6	9	15	12	13	7	8	7	39	52	43
ENSG00000182986	137.245	0.235105	0.164222	1.43163	0.152251	0.379841	ZNF320	protein_coding	126.251	136.652	138.098	162.638	139.269	169.585	121.069	101.222	108.667	156.165	155.123	132.197	98	143	197	151	109	196	121	125	219	147	109	92
ENSG00000275620	8.72923	-0.875934	0.611848	-1.43162	0.152253	0.379841	FLJ16779	antisense_RNA	6.4414	10.5117	9.81404	5.38535	6.38851	3.46092	15.0086	15.3857	21.3365	5.31173	4.26944	1.43692	5	11	14	5	5	4	15	19	43	5	3	1
ENSG00000214922	7.00622	1.32406	0.924875	1.43161	0.152254	0.379841	HLA-F-AS1	processed_transcript	1.28828	0.955607	3.50501	5.38535	3.8331	6.05661	2.00115	1.61955	5.95436	6.37407	32.7324	14.3692	1	1	5	5	3	7	2	2	12	6	23	10
ENSG00000196652	58.9182	-0.340905	0.238154	-1.43145	0.152301	0.379904	ZKSCAN5	protein_coding	65.7023	65.9369	60.2862	53.8535	49.8304	47.5877	62.0355	72.07	57.0626	66.9277	62.6185	43.1076	51	69	86	50	39	55	62	89	115	63	44	30
ENSG00000004897	476.735	-0.202902	0.141787	-1.43103	0.152421	0.380009	CDC27	protein_coding	586.167	514.117	462.662	465.294	480.416	410.119	445.255	449.425	515.052	410.065	508.064	474.183	455	538	660	432	376	474	445	555	1038	386	357	330
ENSG00000135829	860.786	-0.185902	0.12991	-1.43101	0.152427	0.380009	DHX9	protein_coding	1012.59	901.138	819.472	816.419	812.618	770.055	916.525	859.981	1099.57	726.644	799.809	794.616	786	943	1169	758	636	890	916	1062	2216	684	562	553
ENSG00000174276	12.9084	-0.918545	0.641897	-1.43098	0.152435	0.380009	ZNHIT2	protein_coding	43.8015	13.3785	13.3191	10.7707	16.6101	9.51753	7.00401	3.2391	1.98479	18.0599	2.8463	14.3692	34	14	19	10	13	11	7	4	4	17	2	10
ENSG00000238142	8.57517	-1.05427	0.73677	-1.43093	0.152451	0.380009	BX284668,5	lincRNA	2.57656	19.1121	18.9271	4.30828	8.94391	6.92184	9.00516	8.09775	1.48859	6.37407	9.96204	7.18459	2	20	27	4	7	8	9	10	3	6	7	5
ENSG00000159648	6.03989	-1.05269	0.735674	-1.43092	0.152452	0.380009	TEPP	protein_coding	2.57656	14.3341	14.0201	6.46242	2.5554	6.05661	5.00286	8.90752	7.93915	3.18704	0	1.43692	2	15	20	6	2	7	5	11	16	3	0	1
ENSG00000204070	121.557	-0.292397	0.204394	-1.43056	0.152557	0.380216	SYS1	protein_coding	105.639	112.762	110.758	85.0885	98.383	86.523	216.124	193.536	182.6	107.297	99.6204	60.3506	82	118	158	79	77	100	216	239	368	101	70	42
ENSG00000164128	32.0044	0.50947	0.356192	1.43033	0.152623	0.380327	NPY1R	protein_coding	38.6484	21.0234	35.7511	42.0057	44.7196	48.4529	21.012	25.9128	46.6425	16.9975	22.7704	20.1169	30	22	51	39	35	56	21	32	94	16	16	14
ENSG00000228434	2.97131	1.25936	0.880555	1.43019	0.152662	0.380369	AC004951,1	lincRNA	1.28828	3.82243	2.10301	7.53949	3.8331	6.05661	1.00057	1.61955	1.98479	2.12469	2.8463	1.43692	1	4	3	7	3	7	1	2	4	2	2	1
ENSG00000213075	8.32146	-0.827227	0.578494	-1.42997	0.152727	0.380437	RPL31P11	transcribed_processed_pseudogene	19.3242	13.3785	9.81404	7.53949	10.2216	6.05661	9.00516	2.42932	4.96197	4.24938	5.69259	7.18459	15	14	14	7	8	7	9	3	10	4	4	5
ENSG00000196911	177.66	0.255811	0.178896	1.42994	0.152733	0.380437	KPNA5	protein_coding	161.035	205.456	145.809	215.414	212.098	184.294	147.084	195.966	179.623	156.165	156.546	172.43	125	215	208	200	166	213	147	242	362	147	110	120
ENSG00000172197	3.58663	1.46131	1.02205	1.42978	0.152779	0.380497	MBOAT1	protein_coding	2.57656	0.955607	1.40201	4.30828	6.38851	2.59569	3.00172	0.809775	0	9.56111	5.69259	5.74767	2	1	2	4	5	3	3	1	0	9	4	4
ENSG00000083857	343.5	0.23602	0.165115	1.42943	0.152882	0.380668	FAT1	protein_coding	351.7	307.706	277.597	395.285	379.477	326.192	295.169	279.372	235.693	399.442	371.442	502.921	273	322	396	367	297	377	295	345	475	376	261	350
ENSG00000270661	2.47956	2.51682	1.76076	1.42939	0.152891	0.380668	Z99289,2	lincRNA	0	0	0	1.07707	0	1.73046	2.00115	3.2391	1.48859	15.9352	2.8463	1.43692	0	0	0	1	0	2	2	4	3	15	2	1
ENSG00000204308	165.739	0.312172	0.218421	1.42922	0.152941	0.380738	RNF5	protein_coding	161.035	161.498	173.849	240.187	163.546	211.981	109.062	85.0264	91.7964	211.407	135.199	244.276	125	169	248	223	128	245	109	105	185	199	95	170
ENSG00000196639	6.47584	1.03883	0.726897	1.42913	0.152968	0.380751	HRH1	protein_coding	3.86484	1.91121	3.50501	5.38535	7.66621	6.05661	9.00516	4.04887	8.43534	6.37407	9.96204	11.4953	3	2	5	5	6	7	9	5	17	6	7	8
ENSG00000185085	56.3523	-0.470021	0.329008	-1.4286	0.153119	0.381067	INTS5	protein_coding	38.6484	90.7827	75.7083	46.314	48.5527	54.5095	52.0298	43.7278	33.7414	89.237	49.8102	53.166	30	95	108	43	38	63	52	54	68	84	35	37
ENSG00000250371	4.10578	1.51969	1.06381	1.42853	0.153139	0.381067	AC007370,2	lincRNA	1.28828	0	2.80401	3.23121	5.11081	4.32615	0	4.85865	1.98479	4.24938	14.2315	7.18459	1	0	4	3	4	5	0	6	4	4	10	5
ENSG00000134690	165.424	-0.291395	0.203997	-1.42843	0.153168	0.381085	CDCA8	protein_coding	162.323	172.009	207.497	152.944	137.992	153.146	210.12	165.194	125.538	179.536	169.355	149.44	126	180	296	142	108	177	210	204	253	169	119	104
ENSG00000147437	9.96986	0.911871	0.638559	1.42801	0.153288	0.381289	GNRH1	protein_coding	6.4414	7.64486	3.50501	4.30828	14.0547	13.8437	14.008	8.09775	8.43534	6.37407	12.8083	20.1169	5	8	5	4	11	16	14	10	17	6	9	14
ENSG00000122068	374.349	-0.222903	0.156098	-1.42797	0.153302	0.381289	FYTTD1	protein_coding	435.439	347.841	370.129	331.737	350.09	305.426	438.251	417.034	505.624	373.945	273.244	343.424	338	364	528	308	274	353	438	515	1019	352	192	239
ENSG00000122584	2.18089	2.55937	1.79238	1.42792	0.153315	0.381289	NXPH1	protein_coding	0	0	0	2.15414	0	0.86523	0	0	0.992393	2.12469	8.53889	11.4953	0	0	0	2	0	1	0	0	2	2	6	8
ENSG00000161999	165.305	-0.336687	0.235863	-1.42747	0.153445	0.381555	JMJD8	protein_coding	152.017	271.392	231.331	166.946	163.546	189.485	150.086	119.037	90.3078	156.165	126.66	166.683	118	284	330	155	128	219	150	147	182	147	89	116
ENSG00000112578	43.9752	-0.362623	0.254104	-1.42706	0.153562	0.381759	BYSL	protein_coding	54.1078	58.292	55.3792	51.6993	37.0533	41.5311	44.0252	43.7278	34.2376	36.1197	32.7324	38.7968	42	61	79	48	29	48	44	54	69	34	23	27
ENSG00000130768	17.472	-0.662695	0.464386	-1.42703	0.15357	0.381759	SMPDL3B	protein_coding	24.4773	21.0234	25.9371	18.3102	8.94391	17.3046	20.0115	19.4346	17.3669	5.31173	7.11574	24.4276	19	22	37	17	7	20	20	24	35	5	5	17
ENSG00000198908	93.1029	0.305306	0.213991	1.42673	0.153659	0.381891	BHLHB9	protein_coding	66.9905	81.2266	82.7183	91.5509	93.2722	102.097	68.039	90.6948	83.8572	96.6734	145.161	114.953	52	85	118	85	73	118	68	112	169	91	102	80
ENSG00000105520	61.0504	-0.602796	0.422514	-1.42669	0.15367	0.381891	PLPPR2	protein_coding	34.7836	112.762	100.243	43.0828	62.6074	58.8357	81.0464	46.1572	40.1919	66.9277	25.6167	60.3506	27	118	143	40	49	68	81	57	81	63	18	42
ENSG00000241684	8.44384	0.993531	0.696422	1.42662	0.153689	0.381891	ADAMTS9-AS2	antisense_RNA	3.86484	4.77804	3.50501	6.46242	8.94391	8.6523	4.00229	12.9564	9.92393	5.31173	12.8083	20.1169	3	5	5	6	7	10	4	16	20	5	9	14
ENSG00000174705	274.272	-0.440245	0.308648	-1.42637	0.153762	0.382011	SH3PXD2B	protein_coding	164.9	313.439	360.315	173.408	191.655	254.378	480.275	480.196	410.355	233.716	132.353	96.2735	128	328	514	161	150	294	480	593	827	220	93	67
ENSG00000129295	12.8432	0.618609	0.433789	1.42606	0.153851	0.382011	LRRC6	protein_coding	11.5945	13.3785	10.515	20.4643	15.3324	18.1698	8.00458	8.09775	10.4201	13.8105	9.96204	14.3692	9	14	15	19	12	21	8	10	21	13	7	10
ENSG00000128591	658.582	0.396454	0.278012	1.42603	0.153859	0.382011	FLNC	protein_coding	351.7	556.163	461.961	597.774	675.904	532.117	670.384	495.582	486.273	1430.98	562.144	1082	273	582	659	555	529	615	670	612	980	1347	395	753
ENSG00000170312	239.651	-0.241487	0.169343	-1.42602	0.153863	0.382011	CDK1	protein_coding	273.115	194.944	278.999	231.57	208.265	192.946	312.179	288.28	279.359	219.905	183.586	212.664	212	204	398	215	163	223	312	356	563	207	129	148
ENSG00000257954	3.32014	1.36299	0.955836	1.42597	0.153877	0.382011	AC125611,2	processed_pseudogene	1.28828	0.955607	2.80401	3.23121	6.38851	4.32615	5.00286	3.2391	2.97718	1.06235	5.69259	2.87384	1	1	4	3	5	5	5	4	6	1	4	2
ENSG00000241015	25.2214	-0.485664	0.340592	-1.42594	0.153885	0.382011	TPM3P9	transcribed_processed_pseudogene	34.7836	25.8014	30.1431	18.3102	26.8317	19.9003	21.012	28.3421	20.8403	22.3092	22.7704	31.6122	27	27	43	17	21	23	21	35	42	21	16	22
ENSG00000139567	2.51544	1.96818	1.38028	1.42592	0.153891	0.382011	ACVRL1	protein_coding	0	0.955607	0.701003	2.15414	1.2777	3.46092	2.00115	4.04887	0.992393	7.43642	2.8463	4.31076	0	1	1	2	1	4	2	5	2	7	2	3
ENSG00000101846	26.9043	-0.452711	0.317506	-1.42584	0.153916	0.38202	STS	protein_coding	29.6304	31.535	28.0401	24.7726	20.4432	19.9003	30.0172	29.9617	27.2908	25.4963	28.463	27.3015	23	33	40	23	16	23	30	37	55	24	20	19
ENSG00000187957	11.4945	-1.32858	0.932079	-1.4254	0.154043	0.38228	DNER	protein_coding	5.15312	3.82243	2.10301	2.15414	0	1.73046	42.0241	32.391	28.2832	7.43642	9.96204	2.87384	4	4	3	2	0	2	42	40	57	7	7	2
ENSG00000111275	553.189	0.272389	0.191122	1.42521	0.154096	0.382331	ALDH2	protein_coding	324.647	387.021	416.396	443.753	477.86	444.728	660.378	770.096	889.681	495.053	794.117	534.534	252	405	594	412	374	514	660	951	1793	466	558	372
ENSG00000112365	45.493	-0.463065	0.324919	-1.42517	0.154107	0.382331	ZBTB24	protein_coding	72.1437	59.2477	46.2662	54.9305	38.331	34.6092	44.0252	49.3963	40.6881	19.1222	51.2333	35.923	56	62	66	51	30	40	44	61	82	18	36	25
ENSG00000177666	144.557	-0.292887	0.205536	-1.42499	0.154159	0.382405	PNPLA2	protein_coding	189.377	151.942	126.18	102.322	131.603	143.628	102.058	103.651	81.3762	217.781	182.163	202.606	147	159	180	95	103	166	102	128	164	205	128	141
ENSG00000182463	473.276	0.230375	0.161689	1.4248	0.154215	0.382473	TSHZ2	protein_coding	351.7	490.227	546.081	519.148	550.689	565.861	470.269	550.647	550.778	388.818	335.863	359.23	273	513	779	482	431	654	470	680	1110	366	236	250
ENSG00000278177	13.6769	0.747697	0.524793	1.42475	0.15423	0.382473	AL354811,1	antisense_RNA	6.4414	16.2453	8.41203	20.4643	25.554	7.78707	16.0092	17.0053	18.3593	6.37407	8.53889	12.9323	5	17	12	19	20	9	16	21	37	6	6	9
ENSG00000007968	12.3458	-0.798922	0.561001	-1.4241	0.154417	0.382883	E2F2	protein_coding	24.4773	8.60047	12.618	10.7707	3.8331	10.3828	9.00516	17.0053	16.8707	7.43642	15.6546	11.4953	19	9	18	10	3	12	9	21	34	7	11	8
ENSG00000006025	33.4174	-0.582775	0.409293	-1.42386	0.154488	0.382978	OSBPL7	protein_coding	23.189	40.1355	46.2662	29.0809	8.94391	34.6092	48.0275	34.0105	30.268	43.5561	31.3093	31.6122	18	42	66	27	7	40	48	42	61	41	22	22
ENSG00000178917	3.55913	-1.37108	0.963004	-1.42375	0.154518	0.382978	ZNF852	protein_coding	3.86484	4.77804	7.01003	2.15414	1.2777	2.59569	5.00286	0.809775	1.98479	3.18704	1.42315	8.62151	3	5	10	2	1	3	5	1	4	3	1	6
ENSG00000165732	885.644	-0.297694	0.209109	-1.42363	0.154553	0.382978	DDX21	protein_coding	1069.27	862.913	811.761	761.488	752.566	716.411	970.556	1162.03	1269.77	612.973	1048.86	589.137	830	903	1158	707	589	828	970	1435	2559	577	737	410
ENSG00000274718	3.67999	-1.50566	1.05765	-1.4236	0.154563	0.382978	AL136964,1	lincRNA	3.86484	3.82243	4.20602	0	2.5554	1.73046	5.00286	9.7173	6.45056	1.06235	0	5.74767	3	4	6	0	2	2	5	12	13	1	0	4
ENSG00000101639	185.554	0.241599	0.169711	1.42359	0.154566	0.382978	CEP192	protein_coding	145.576	167.231	162.633	168.023	215.932	181.698	199.114	146.569	152.829	233.716	224.857	228.47	113	175	232	156	169	210	199	181	308	220	158	159
ENSG00000197558	24.6869	0.501678	0.352488	1.42325	0.154665	0.38317	SSPO	protein_coding	14.1711	25.8014	21.0301	30.1579	28.1094	29.4178	44.0252	31.5812	27.787	16.9975	14.2315	12.9323	11	27	30	28	22	34	44	39	56	16	10	9
ENSG00000130812	6.1132	-1.08647	0.763634	-1.42276	0.154807	0.383467	ANGPTL6	protein_coding	10.3062	9.55607	4.90702	6.46242	1.2777	3.46092	10.0057	12.1466	9.92393	5.31173	0	0	8	10	7	6	1	4	10	15	20	5	0	0
ENSG00000108256	544.691	0.166779	0.117234	1.42262	0.154846	0.383505	NUFIP2	protein_coding	485.681	523.673	543.978	616.084	591.576	541.634	562.322	507.729	535.396	597.038	499.525	531.66	377	548	776	572	463	626	562	627	1079	562	351	370
ENSG00000169733	111.823	-0.545504	0.383469	-1.42255	0.154866	0.383505	RFNG	protein_coding	65.7023	197.811	197.683	70.0095	123.937	123.728	85.0487	80.9775	66.9865	117.92	61.1954	150.876	51	207	282	65	97	143	85	100	135	111	43	105
ENSG00000148730	420.87	0.209224	0.147101	1.42231	0.154935	0.383622	EIF4EBP2	protein_coding	398.078	333.507	388.355	442.676	452.306	400.602	431.247	393.551	507.609	398.379	414.136	489.989	309	349	554	411	354	463	431	486	1023	375	291	341
ENSG00000181610	218.387	0.220583	0.155101	1.42219	0.15497	0.383641	MRPS23	protein_coding	216.431	212.145	185.065	245.572	245.319	222.364	195.112	196.775	238.671	203.97	209.203	250.024	168	222	264	228	192	257	195	243	481	192	147	174
ENSG00000025800	300.071	-0.214521	0.150847	-1.42211	0.154995	0.383641	KPNA6	protein_coding	374.889	360.264	327.368	273.576	352.646	289.852	206.118	224.308	245.121	285.771	301.707	359.23	291	377	467	254	276	335	206	277	494	269	212	250
ENSG00000139636	51.4413	-0.423881	0.298075	-1.42206	0.155009	0.383641	LMBR1L	protein_coding	46.3781	97.472	67.2963	47.3911	42.1642	67.488	45.0258	52.6354	39.1995	39.3068	35.5787	37.3599	36	102	96	44	33	78	45	65	79	37	25	26
ENSG00000122417	351.534	0.21474	0.151076	1.4214	0.155201	0.38406	ODF2L	protein_coding	334.953	357.397	375.036	429.751	393.532	417.041	275.158	324.72	267.45	278.334	384.25	380.783	260	374	535	399	308	482	275	401	539	262	270	265
ENSG00000082175	2.41122	-2.18688	1.53866	-1.42129	0.155233	0.38406	PGR	protein_coding	0	1.91121	2.80401	0	1.2777	0	7.00401	4.85865	3.96957	4.24938	1.42315	1.43692	0	2	4	0	1	0	7	6	8	4	1	1
ENSG00000251369	72.053	0.380259	0.267553	1.42125	0.155244	0.38406	ZNF550	protein_coding	73.4319	57.3364	41.3592	85.0885	62.6074	71.8141	66.0378	58.3038	74.9257	109.422	96.7741	67.5352	57	60	59	79	49	83	66	72	151	103	68	47
ENSG00000102575	2.22267	2.10233	1.47937	1.42109	0.15529	0.384075	ACP5	protein_coding	0	1.91121	0	3.23121	1.2777	3.46092	2.00115	1.61955	0	7.43642	1.42315	4.31076	0	2	0	3	1	4	2	2	0	7	1	3
ENSG00000071082	3488.46	-0.361019	0.254046	-1.42108	0.155294	0.384075	RPL31	protein_coding	5213.67	3311.18	3397.06	3460.62	3021.76	2798.16	3068.76	3814.04	5570.8	2002.52	3586.33	2616.63	4047	3465	4846	3213	2365	3234	3067	4710	11227	1885	2520	1821
ENSG00000175213	18.09	-0.623796	0.439182	-1.42036	0.155504	0.384524	ZNF408	protein_coding	23.189	20.0678	16.8241	12.9248	5.11081	19.0351	26.0149	19.4346	17.8631	22.3092	18.5009	15.8061	18	21	24	12	4	22	26	24	36	21	13	11
ENSG00000143179	58.6952	-0.347183	0.244443	-1.4203	0.15552	0.384524	UCK2	protein_coding	66.9905	60.2033	70.8013	57.0847	38.331	58.8357	41.0235	61.5429	52.1006	65.8654	65.4648	66.0983	52	63	101	53	30	68	41	76	105	62	46	46
ENSG00000126947	227.437	0.236762	0.166709	1.42021	0.155546	0.384535	ARMCX1	protein_coding	200.972	178.699	211.703	227.262	205.71	262.165	171.098	195.156	204.433	280.459	340.132	251.461	156	187	302	211	161	303	171	241	412	264	239	175
ENSG00000179604	134.098	-0.294402	0.207361	-1.41976	0.155678	0.384749	CDC42EP4	protein_coding	142.999	148.119	173.849	130.325	120.104	129.785	147.084	188.678	191.532	83.9253	101.044	51.7291	111	155	248	121	94	150	147	233	386	79	71	36
ENSG00000177125	145.487	-0.219096	0.154327	-1.41969	0.155698	0.384749	ZBTB34	protein_coding	159.747	164.364	183.663	146.481	140.547	150.55	154.088	148.999	150.844	126.419	118.121	102.021	124	172	262	136	110	174	154	184	304	119	83	71
ENSG00000242028	10.906	0.790967	0.557218	1.41949	0.155755	0.384749	HYPK	protein_coding	3.86484	11.4673	5.60802	11.8478	12.777	12.1132	13.0074	15.3857	10.9163	5.31173	17.0778	11.4953	3	12	8	11	10	14	13	19	22	5	12	8
ENSG00000249690	3.06632	-1.68284	1.18556	-1.41946	0.155766	0.384749	AC110813,1	antisense_RNA	6.4414	2.86682	3.50501	0	0	3.46092	4.00229	2.42932	6.94675	0	4.26944	2.87384	5	3	5	0	0	4	4	3	14	0	3	2
ENSG00000121716	13.2815	0.655942	0.462122	1.41941	0.155779	0.384749	PILRB	protein_coding	9.01796	17.2009	12.618	19.3873	17.8878	24.2265	7.00401	10.5271	5.95436	16.9975	12.8083	5.74767	7	18	18	18	14	28	7	13	12	16	9	4
ENSG00000104432	5.57334	-1.05154	0.740868	-1.41933	0.155802	0.384749	IL7	protein_coding	9.01796	9.55607	5.60802	5.38535	2.5554	3.46092	4.00229	11.3368	9.92393	3.18704	2.8463	0	7	10	8	5	2	4	4	14	20	3	2	0
ENSG00000184209	47.6973	0.470069	0.331203	1.41928	0.155819	0.384749	SNRNP35	protein_coding	42.5132	32.4907	26.6381	42.0057	45.9973	50.1834	45.0258	48.5865	46.1463	41.4315	99.6204	51.7291	33	34	38	39	36	58	45	60	93	39	70	36
ENSG00000065000	751.896	-0.287075	0.20227	-1.41927	0.155821	0.384749	AP3D1	protein_coding	1167.18	852.402	766.897	720.56	764.066	795.147	615.352	797.628	713.531	438.749	711.574	679.662	906	892	1094	669	598	919	615	985	1438	413	500	473
ENSG00000272578	26.2878	0.585191	0.412329	1.41923	0.155832	0.384749	AP000347,1	transcribed_unprocessed_pseudogene	12.8828	23.8902	23.1331	23.6955	37.0533	31.1483	29.0166	38.0594	15.3821	25.4963	35.5787	20.1169	10	25	33	22	29	36	29	47	31	24	25	14
ENSG00000101972	905.913	0.149899	0.105629	1.41911	0.155868	0.384786	STAG2	protein_coding	760.085	876.292	869.944	927.357	937.833	921.47	866.496	920.714	800.365	1057.03	966.318	967.046	590	917	1241	861	734	1065	866	1137	1613	995	679	673
ENSG00000072182	11.6046	0.742572	0.5233	1.41902	0.155894	0.384795	ASIC4	protein_coding	11.5945	8.60047	5.60802	17.2331	15.3324	9.51753	2.00115	6.4782	2.97718	16.9975	19.9241	22.9907	9	9	8	16	12	11	2	8	6	16	14	16
ENSG00000144567	135.952	0.268314	0.189096	1.41893	0.15592	0.384803	RETREG2	protein_coding	132.693	116.584	110.758	146.481	137.992	146.224	129.074	165.194	179.623	129.606	138.045	99.1474	103	122	158	136	108	169	129	204	362	122	97	69
ENSG00000110237	141.137	-0.359844	0.253655	-1.41864	0.156005	0.384922	ARHGEF17	protein_coding	95.3327	126.14	164.736	95.8592	112.438	96.0406	186.107	203.253	172.18	185.91	160.816	94.8366	74	132	235	89	88	111	186	251	347	175	113	66
ENSG00000187764	49.9414	0.43459	0.306349	1.41861	0.156012	0.384922	SEMA4D	protein_coding	20.6125	43.0023	33.6481	39.8516	60.052	35.4744	43.0246	42.9181	35.23	75.4265	96.7741	73.2828	16	45	48	37	47	41	43	53	71	71	68	51
ENSG00000103037	77.5254	0.360549	0.25417	1.41854	0.156034	0.384922	SETD6	protein_coding	56.6843	74.5374	68.6983	92.628	76.6621	88.2535	47.0269	51.0158	76.9105	86.05	85.3889	126.449	44	78	98	86	60	102	47	63	155	81	60	88
ENSG00000276101	15.8655	0.657609	0.463631	1.41839	0.156077	0.384973	AC027601,4	antisense_RNA	7.72968	9.55607	7.71103	11.8478	11.4993	15.5741	8.00458	9.7173	6.45056	30.808	37.0019	34.486	6	10	11	11	9	18	8	12	13	29	26	24
ENSG00000160408	7.73591	0.907975	0.64024	1.41818	0.156139	0.384974	ST6GALNAC6	protein_coding	6.4414	5.73364	2.80401	10.7707	11.4993	5.19138	11.0063	6.4782	10.4201	5.31173	7.11574	10.0584	5	6	4	10	9	6	11	8	21	5	5	7
ENSG00000100281	220.81	-0.211311	0.149003	-1.41817	0.156143	0.384974	HMGXB4	protein_coding	202.26	239.857	226.424	185.256	200.599	193.812	263.151	247.791	261.496	191.222	190.702	247.15	157	251	323	172	157	224	263	306	527	180	134	172
ENSG00000212418	3.10056	1.44929	1.02195	1.41816	0.156143	0.384974	RNY4P36	misc_RNA	0	3.82243	2.80401	4.30828	5.11081	9.51753	2.00115	0	0	1.06235	4.26944	4.31076	0	4	4	4	4	11	2	0	0	1	3	3
ENSG00000004399	46.7725	0.497816	0.351067	1.41801	0.156189	0.385011	PLXND1	protein_coding	47.6664	41.0911	29.4421	52.7764	47.275	64.0271	33.0189	35.6301	22.3288	69.0524	31.3093	87.652	37	43	42	49	37	74	33	44	45	65	22	61
ENSG00000129355	102.642	0.354371	0.249916	1.41796	0.156202	0.385011	CDKN2D	protein_coding	59.2609	57.3364	59.5852	88.3197	67.7182	69.2184	108.062	76.1188	109.659	209.282	197.818	129.323	46	60	85	82	53	80	108	94	221	197	139	90
ENSG00000068137	128.118	-0.422665	0.298172	-1.41752	0.156331	0.385272	PLEKHH3	protein_coding	189.377	116.584	127.582	124.94	111.16	86.523	139.08	105.271	76.4143	218.843	123.814	117.827	147	122	182	116	87	100	139	130	154	206	87	82
ENSG00000197136	16.847	-0.713291	0.50341	-1.41692	0.156506	0.385651	PCNX3	protein_coding	45.0898	19.1121	18.2261	16.156	16.6101	16.4394	19.0109	12.1466	8.43534	18.0599	5.69259	7.18459	35	20	26	15	13	19	19	15	17	17	4	5
ENSG00000237499	12.4118	-0.684153	0.482909	-1.41673	0.156562	0.385725	AL357060,2	antisense_RNA	21.9008	14.3341	18.2261	14.0019	10.2216	9.51753	12.0069	12.9564	23.3212	5.31173	4.26944	2.87384	17	15	26	13	8	11	12	16	47	5	3	2
ENSG00000120327	55.8376	0.534298	0.377152	1.41667	0.15658	0.385725	PCDHB14	protein_coding	69.5671	28.6682	44.8642	65.7012	66.4405	72.6794	30.0172	39.679	86.3382	53.1173	55.5028	57.4767	54	30	64	61	52	84	30	49	174	50	39	40
ENSG00000273253	11.4508	-0.721897	0.509672	-1.4164	0.15666	0.385819	AL022328,4	antisense_RNA	19.3242	15.2897	14.7211	4.30828	15.3324	10.3828	12.0069	6.4782	6.45056	11.6858	12.8083	8.62151	15	16	21	4	12	12	12	8	13	11	9	6
ENSG00000167323	214.386	0.330541	0.233369	1.41638	0.156663	0.385819	STIM1	protein_coding	101.774	138.563	173.849	157.252	177.601	190.351	279.16	234.025	240.655	366.509	305.977	206.916	79	145	248	146	139	220	279	289	485	345	215	144
ENSG00000269858	40.9644	-0.375978	0.265507	-1.41608	0.156753	0.385986	EGLN2	protein_coding	51.5312	50.6472	47.6682	40.9286	30.6648	42.3963	41.0235	38.0594	35.7262	45.6808	29.8861	37.3599	40	53	68	38	24	49	41	47	72	43	21	26
ENSG00000164169	57.7401	-0.341904	0.241534	-1.41555	0.156906	0.386281	PRMT9	protein_coding	64.414	78.3598	60.9872	56.0076	48.5527	55.3747	65.0372	52.6354	46.6425	60.5537	59.7722	44.5445	50	82	87	52	38	64	65	65	94	57	42	31
ENSG00000156885	60.6429	0.51177	0.361543	1.41552	0.156917	0.386281	COX6A2	protein_coding	20.6125	48.736	23.1331	37.6974	49.8304	44.992	16.0092	12.1466	5.95436	155.102	122.391	191.11	16	51	33	35	39	52	16	15	12	146	86	133
ENSG00000130589	34.0469	-0.465228	0.328749	-1.41515	0.157025	0.386493	HELZ2	protein_coding	37.3601	42.0467	42.7612	23.6955	33.2202	32.0135	46.0264	45.3474	31.7566	37.1821	21.3472	15.8061	29	44	61	22	26	37	46	56	64	35	15	11
ENSG00000150991	1193.89	-0.25453	0.179886	-1.41495	0.157083	0.386575	UBC	protein_coding	896.643	1443.92	1405.51	983.365	1063.05	1097.98	1155.66	1038.94	904.566	1532.96	1266.6	1537.5	696	1511	2005	913	832	1269	1155	1283	1823	1443	890	1070
ENSG00000146425	509.568	0.192026	0.135718	1.41488	0.157103	0.386575	DYNLT1	protein_coding	470.222	480.67	471.074	527.764	505.97	588.357	368.211	391.931	453.028	601.287	549.335	706.964	365	503	672	490	396	680	368	484	913	566	386	492
ENSG00000144381	971.52	-0.334827	0.236661	-1.41479	0.157129	0.386585	HSPD1	protein_coding	812.905	962.297	844.708	557.922	798.563	721.602	1210.69	1261.63	1363.05	863.687	1539.85	721.333	631	1007	1205	518	625	834	1210	1558	2747	813	1082	502
ENSG00000029363	1044.31	-0.197677	0.139754	-1.41446	0.157227	0.38677	BCLAF1	protein_coding	1160.74	1047.35	1019.26	870.272	1019.61	923.201	1197.69	1344.23	1341.22	753.203	1046.01	808.985	901	1096	1454	808	798	1067	1197	1660	2703	709	735	563
ENSG00000066248	9.42638	-0.796545	0.563235	-1.41423	0.157294	0.386881	NGEF	protein_coding	16.7476	11.4673	7.71103	6.46242	7.66621	6.05661	19.0109	11.3368	12.4049	4.24938	5.69259	4.31076	13	12	11	6	6	7	19	14	25	4	4	3
ENSG00000167550	2.21323	-2.01852	1.42764	-1.41389	0.157395	0.387074	RHEBL1	protein_coding	2.57656	1.91121	3.50501	0	0	1.73046	5.00286	5.66842	2.97718	3.18704	0	0	2	2	5	0	0	2	5	7	6	3	0	0
ENSG00000272137	5.81412	1.08668	0.768629	1.41379	0.157424	0.387092	AL451064,1	lincRNA	2.57656	2.86682	2.10301	6.46242	5.11081	4.32615	6.00344	6.4782	4.96197	7.43642	11.3852	10.0584	2	3	3	6	4	5	6	8	10	7	8	7
ENSG00000055044	617.078	-0.181168	0.128169	-1.4135	0.157508	0.387243	NOP58	protein_coding	642.852	660.325	600.058	550.383	573.688	553.747	598.343	677.782	711.546	523.736	683.111	629.37	499	691	856	511	449	640	598	837	1434	493	480	438
ENSG00000143476	166.644	-0.237975	0.168441	-1.41281	0.157712	0.387691	DTL	protein_coding	131.405	161.498	142.304	130.325	126.492	114.21	200.115	160.335	173.669	201.846	236.243	221.285	102	169	203	121	99	132	200	198	350	190	166	154
ENSG00000135503	188.242	0.27017	0.191251	1.41265	0.157759	0.387701	ACVR1B	protein_coding	124.963	129.963	139.5	173.408	157.157	147.089	184.105	161.955	160.768	369.696	277.514	232.781	97	136	199	161	123	170	184	200	324	348	195	162
ENSG00000271843	3.24959	-1.31641	0.931877	-1.41264	0.15776	0.387701	AC012557,1	lincRNA	3.86484	5.73364	5.60802	2.15414	1.2777	2.59569	2.00115	4.85865	4.46577	2.12469	0	4.31076	3	6	8	2	1	3	2	6	9	2	0	3
ENSG00000155096	388.333	-0.266061	0.188385	-1.41232	0.157855	0.387878	AZIN1	protein_coding	413.538	340.196	424.107	361.895	314.315	303.696	414.237	369.257	513.564	390.943	495.256	318.996	321	356	605	336	246	351	414	456	1035	368	348	222
ENSG00000101412	151.626	-0.506687	0.358818	-1.4121	0.15792	0.387984	E2F1	protein_coding	100.486	192.077	178.055	81.8573	88.1614	160.933	185.106	123.896	80.8801	292.145	182.163	153.75	78	201	254	76	69	186	185	153	163	275	128	107
ENSG00000111666	124.352	0.332659	0.235603	1.41194	0.157967	0.388043	CHPT1	protein_coding	136.558	89.8271	101.645	147.559	132.881	129.785	91.0521	107.7	151.836	120.045	120.968	162.372	106	94	145	137	104	150	91	133	306	113	85	113
ENSG00000178952	312.493	0.247738	0.175486	1.41173	0.158031	0.388146	TUFM	protein_coding	289.863	241.769	221.517	311.273	282.372	295.909	259.148	275.323	349.819	355.886	385.673	481.368	225	253	316	289	221	342	259	340	705	335	271	335
ENSG00000164975	202.262	0.213217	0.151182	1.41033	0.158442	0.389101	SNAPC3	protein_coding	199.683	205.456	187.869	241.264	212.098	231.882	110.063	114.178	131.988	239.028	253.32	300.316	155	215	268	224	166	268	110	141	266	225	178	209
ENSG00000135045	34.6198	-0.442619	0.313864	-1.41022	0.158474	0.389125	C9orf40	protein_coding	66.9905	43.0023	40.6582	43.0828	33.2202	32.8788	27.0155	25.103	33.7414	29.7457	24.1935	15.8061	52	45	58	40	26	38	27	31	68	28	17	11
ENSG00000170779	179.889	-0.371559	0.263562	-1.40976	0.15861	0.389405	CDCA4	protein_coding	132.693	221.701	259.371	162.638	163.546	151.415	272.156	217.829	179.623	161.476	89.6583	146.566	103	232	370	151	128	175	272	269	362	152	63	102
ENSG00000242173	3.75213	-1.2348	0.876075	-1.40946	0.158698	0.38953	ARHGDIG	protein_coding	2.57656	7.64486	10.515	1.07707	2.5554	5.19138	4.00229	1.61955	1.98479	2.12469	1.42315	4.31076	2	8	15	1	2	6	4	2	4	2	1	3
ENSG00000157259	247.335	0.202416	0.14362	1.40939	0.158721	0.38953	GATAD1	protein_coding	220.296	284.771	265.68	305.888	296.427	288.987	173.099	191.107	155.806	253.9	256.167	275.888	171	298	379	284	232	334	173	236	314	239	180	192
ENSG00000144747	421.307	-0.297533	0.21114	-1.40918	0.158783	0.38953	TMF1	protein_coding	544.942	433.846	428.313	409.286	417.808	317.54	441.253	558.745	579.061	250.713	418.406	255.772	423	454	611	380	327	367	441	690	1167	236	294	178
ENSG00000272695	9.04042	0.862161	0.611822	1.40917	0.158785	0.38953	GAS6-AS2	lincRNA	5.15312	3.82243	5.60802	4.30828	8.94391	12.9785	7.00401	4.85865	5.95436	16.9975	19.9241	12.9323	4	4	8	4	7	15	7	6	12	16	14	9
ENSG00000188807	49.5546	0.413599	0.293506	1.40917	0.158786	0.38953	TMEM201	protein_coding	42.5132	32.4907	43.4622	43.0828	49.8304	64.0271	38.0218	27.5323	33.7414	82.8629	88.2352	48.8552	33	34	62	40	39	74	38	34	68	78	62	34
ENSG00000260920	16.936	0.612043	0.434339	1.40914	0.158795	0.38953	AL031985,3	sense_overlapping	21.9008	11.4673	12.618	26.9267	21.7209	19.9003	16.0092	16.1955	29.7718	9.56111	8.53889	8.62151	17	12	18	25	17	23	16	20	60	9	6	6
ENSG00000143878	487.887	0.377413	0.267866	1.40896	0.158847	0.389593	RHOB	protein_coding	329.8	307.706	326.667	415.749	392.254	443.863	815.467	921.524	937.812	476.993	328.747	158.061	256	322	466	386	307	513	815	1138	1890	449	231	110
ENSG00000187608	15.8267	0.548537	0.389337	1.4089	0.158865	0.389593	ISG15	protein_coding	16.7476	16.2453	16.8241	21.5414	29.3871	22.496	6.00344	6.4782	4.96197	14.8728	12.8083	21.5538	13	17	24	20	23	26	6	8	10	14	9	15
ENSG00000111911	166.326	0.301948	0.214355	1.40864	0.158943	0.389706	HINT3	protein_coding	168.765	151.942	159.829	213.26	195.488	183.429	105.06	115.798	147.37	145.541	157.969	251.461	131	159	228	198	153	212	105	143	297	137	111	175
ENSG00000178662	212.544	0.201474	0.143032	1.40859	0.158956	0.389706	CSRNP3	protein_coding	171.341	183.477	184.364	191.718	235.097	197.273	192.11	200.014	191.036	287.896	260.436	255.772	133	192	263	178	184	228	192	247	385	271	183	178
ENSG00000118369	16.1338	0.606582	0.430673	1.40845	0.158997	0.389752	USP35	protein_coding	18.0359	13.3785	15.4221	28.0038	19.1655	23.3612	7.00401	8.90752	11.4125	7.43642	19.9241	21.5538	14	14	22	26	15	27	7	11	23	7	14	15
ENSG00000025423	3.58454	-1.35742	0.964139	-1.40791	0.159159	0.390093	HSD17B6	protein_coding	3.86484	4.77804	4.90702	2.15414	2.5554	0.86523	9.00516	4.04887	2.97718	2.12469	1.42315	4.31076	3	5	7	2	2	1	9	5	6	2	1	3
ENSG00000124120	70.7403	-0.312301	0.221851	-1.40771	0.159217	0.390153	TTPAL	protein_coding	91.4679	67.8481	93.2334	67.8554	65.1628	70.0837	96.055	81.7873	89.3154	40.3691	52.6565	33.0491	71	71	133	63	51	81	96	101	180	38	37	23
ENSG00000128309	104.007	-0.408234	0.290006	-1.40767	0.159228	0.390153	MPST	protein_coding	103.062	135.696	173.148	101.245	90.7168	119.402	112.064	68.0211	82.8648	91.3617	51.2333	119.264	80	142	247	94	71	138	112	84	167	86	36	83
ENSG00000221866	138.763	0.359018	0.255095	1.40739	0.159312	0.390293	PLXNA4	protein_coding	91.4679	122.318	80.6153	141.096	136.714	100.367	101.058	81.7873	55.0778	298.519	231.973	224.159	71	128	115	131	107	116	101	101	111	281	163	156
ENSG00000105865	67.7688	0.339492	0.241231	1.40733	0.15933	0.390293	DUS4L	protein_coding	42.5132	68.8037	55.3792	74.3178	75.3844	64.0271	51.0292	65.5918	61.5284	70.1148	85.3889	99.1474	33	72	79	69	59	74	51	81	124	66	60	69
ENSG00000160404	15.0672	-0.615617	0.437669	-1.40658	0.159552	0.390691	TOR2A	protein_coding	20.6125	21.0234	17.5251	17.2331	14.0547	7.78707	19.0109	18.6248	16.3745	8.49876	5.69259	14.3692	16	22	25	16	11	9	19	23	33	8	4	10
ENSG00000135437	2.138	1.83675	1.30583	1.40657	0.159554	0.390691	RDH5	protein_coding	0	0.955607	1.40201	2.15414	3.8331	3.46092	1.00057	3.2391	2.48098	0	5.69259	1.43692	0	1	2	2	3	4	1	4	5	0	4	1
ENSG00000245694	171.874	0.369004	0.262355	1.40651	0.159574	0.390691	CRNDE	lincRNA	203.548	119.451	133.191	243.418	200.599	142.763	169.097	171.672	238.671	112.609	163.662	163.809	158	125	190	226	157	165	169	212	481	106	115	114
ENSG00000108352	21.605	-0.490682	0.348873	-1.40648	0.159582	0.390691	RAPGEFL1	protein_coding	29.6304	24.8458	25.9371	19.3873	14.0547	22.496	28.016	25.103	23.8174	15.9352	14.2315	15.8061	23	26	37	18	11	26	28	31	48	15	10	11
ENSG00000158019	59.2672	0.352672	0.250783	1.40629	0.159639	0.390777	BABAM2	protein_coding	42.5132	62.1145	51.1732	57.0847	61.3297	80.4664	52.0298	50.206	63.5132	60.5537	55.5028	74.7198	33	65	73	53	48	93	52	62	128	57	39	52
ENSG00000163626	160.215	0.240929	0.17134	1.40615	0.15968	0.390782	COX18	protein_coding	131.405	140.474	140.201	180.948	148.213	158.337	146.084	168.433	182.104	184.848	194.971	146.566	102	147	200	168	116	183	146	208	367	174	137	102
ENSG00000164970	69.513	0.366406	0.260581	1.40611	0.159692	0.390782	FAM219A	protein_coding	76.0085	43.0023	51.1732	71.0866	70.2736	74.4098	61.0349	86.6459	88.323	56.3043	75.4269	80.4674	59	45	73	66	55	86	61	107	178	53	53	56
ENSG00000259935	1.95177	2.02828	1.44254	1.40605	0.159708	0.390782	AC009754,1	sense_intronic	2.57656	0	0	3.23121	2.5554	2.59569	2.00115	0	2.97718	3.18704	1.42315	2.87384	2	0	0	3	2	3	2	0	6	3	1	2
ENSG00000004455	251.973	-0.319318	0.227156	-1.40573	0.159806	0.390965	AK2	protein_coding	283.422	253.236	231.331	228.339	192.933	192.946	196.112	277.753	334.933	257.088	361.48	214.101	220	265	330	212	151	223	196	343	675	242	254	149
ENSG00000168356	6.6759	0.892939	0.63533	1.40547	0.159881	0.391074	SCN11A	protein_coding	5.15312	7.64486	3.50501	10.7707	11.4993	7.78707	6.00344	5.66842	6.45056	8.49876	5.69259	1.43692	4	8	5	10	9	9	6	7	13	8	4	1
ENSG00000222724	11.849	0.938034	0.667438	1.40542	0.159895	0.391074	RNU2-63P	snRNA	2.57656	7.64486	11.917	4.30828	19.1655	20.7655	3.00172	10.5271	11.4125	22.3092	18.5009	10.0584	2	8	17	4	15	24	3	13	23	21	13	7
ENSG00000236711	13.529	0.807291	0.574468	1.40528	0.159937	0.391121	SMAD9-IT1	sense_intronic	1.28828	7.64486	15.4221	16.156	17.8878	12.1132	9.00516	4.85865	7.44295	31.8704	14.2315	24.4276	1	8	22	15	14	14	9	6	15	30	10	17
ENSG00000206532	3.40164	-1.70553	1.21377	-1.40515	0.159975	0.39116	AC117402,1	lincRNA	7.72968	0	3.50501	1.07707	2.5554	0	2.00115	4.04887	4.96197	6.37407	5.69259	2.87384	6	0	5	1	2	0	2	5	10	6	4	2
ENSG00000231609	155.071	0.428292	0.304851	1.40492	0.160044	0.391205	AC009501,1	antisense_RNA	135.269	152.897	166.839	215.414	204.432	193.812	138.079	101.222	65.9942	152.978	91.0815	242.839	105	160	238	200	160	224	138	125	133	144	64	169
ENSG00000217555	63.5572	-0.394968	0.281136	-1.4049	0.160051	0.391205	CKLF	protein_coding	47.6664	44.9135	70.8013	40.9286	39.6087	44.992	101.058	82.597	74.4295	87.1123	76.85	51.7291	37	47	101	38	31	52	101	102	150	82	54	36
ENSG00000078579	10.4525	0.842878	0.599998	1.4048	0.16008	0.391205	FGF20	protein_coding	12.8828	6.68925	11.216	14.0019	15.3324	25.0917	3.00172	7.28797	16.3745	2.12469	7.11574	4.31076	10	7	16	13	12	29	3	9	33	2	5	3
ENSG00000095787	1102.65	0.167184	0.119015	1.40473	0.160101	0.391205	WAC	protein_coding	1116.94	976.631	942.148	1146	1160.15	1097.98	891.51	928.812	998.844	1187.7	1296.49	1488.65	867	1022	1344	1064	908	1269	891	1147	2013	1118	911	1036
ENSG00000165283	289.892	-0.26437	0.188202	-1.40472	0.160106	0.391205	STOML2	protein_coding	180.359	255.147	257.268	191.718	167.379	218.903	380.218	323.1	392.492	430.25	365.749	316.122	140	267	367	178	131	253	380	399	791	405	257	220
ENSG00000182552	58.1729	0.390476	0.278045	1.40436	0.160211	0.391409	RWDD4	protein_coding	42.5132	42.0467	55.3792	74.3178	53.6635	57.1052	67.0384	53.4451	73.9333	41.4315	76.85	60.3506	33	44	79	69	42	66	67	66	149	39	54	42
ENSG00000197265	146.266	-0.253233	0.18037	-1.40396	0.16033	0.391567	GTF2E2	protein_coding	145.576	175.832	154.221	157.252	130.326	113.345	203.116	183.009	164.737	118.983	102.467	106.332	113	184	220	146	102	131	203	226	332	112	72	74
ENSG00000280088	40.2286	0.441083	0.314192	1.40386	0.160359	0.391567	AC126474,2	TEC	29.6304	38.2243	39.2562	39.8516	56.2189	51.0486	29.0166	38.0594	56.5664	27.621	35.5787	41.6706	23	40	56	37	44	59	29	47	114	26	25	29
ENSG00000010818	145.969	0.258912	0.18443	1.40385	0.160363	0.391567	HIVEP2	protein_coding	166.188	129.007	130.387	185.256	169.934	151.415	125.072	112.559	119.583	159.352	180.74	122.138	129	135	186	172	133	175	125	139	241	150	127	85
ENSG00000205763	53.9182	-0.433311	0.308661	-1.40384	0.160366	0.391567	RP9P	transcribed_unprocessed_pseudogene	105.639	46.8248	53.2762	52.7764	52.3858	44.992	54.0309	50.206	51.1083	37.1821	56.9259	41.6706	82	49	76	49	41	52	54	62	103	35	40	29
ENSG00000092853	135.657	-0.436813	0.311202	-1.40363	0.160429	0.391665	CLSPN	protein_coding	189.377	130.918	105.851	94.7821	132.881	86.523	146.084	145.759	139.927	118.983	239.089	97.7105	147	137	151	88	104	100	146	180	282	112	168	68
ENSG00000084676	421.681	0.166301	0.118488	1.40352	0.160462	0.391691	NCOA1	protein_coding	363.295	394.666	382.747	380.206	438.252	462.033	396.227	428.371	424.744	480.18	458.254	451.192	282	413	546	353	343	534	396	529	856	452	322	314
ENSG00000141279	664.178	-0.243357	0.173428	-1.40322	0.160553	0.391858	NPEPPS	protein_coding	465.069	653.635	672.262	448.061	522.58	545.96	889.509	830.019	770.593	831.816	744.307	596.321	361	684	959	416	409	631	889	1025	1553	783	523	415
ENSG00000067829	100.028	0.324957	0.231606	1.40306	0.160598	0.391914	IDH3G	protein_coding	92.7561	107.984	91.8314	131.402	106.049	128.054	66.0378	76.9286	62.0246	96.6734	83.9657	156.624	72	113	131	122	83	148	66	95	125	91	59	109
ENSG00000172465	122.592	0.260788	0.185887	1.40294	0.160634	0.391947	TCEAL1	protein_coding	74.7202	107.984	94.6354	108.784	120.104	107.289	122.07	118.227	118.095	156.165	189.279	153.75	58	113	135	101	94	124	122	146	238	147	133	107
ENSG00000158526	218.939	-0.305977	0.218126	-1.40275	0.160691	0.392011	TSR2	protein_coding	164.9	285.727	264.278	175.562	206.988	199.003	219.125	206.493	149.851	280.459	224.857	250.024	128	299	377	163	162	230	219	255	302	264	158	174
ENSG00000101182	984.633	-0.263686	0.187984	-1.4027	0.160705	0.392011	PSMA7	protein_coding	963.633	1130.48	1141.23	909.047	875.226	911.953	886.508	1055.95	1260.34	677.776	1148.48	854.967	748	1183	1628	844	685	1054	886	1304	2540	638	807	595
ENSG00000235560	4.87271	1.05054	0.749004	1.40258	0.160741	0.392044	AC002310,1	antisense_RNA	3.86484	2.86682	4.20602	9.69363	5.11081	7.78707	4.00229	4.04887	5.45816	4.24938	0	7.18459	3	3	6	9	4	9	4	5	11	4	0	5
ENSG00000115902	135.874	-0.269704	0.19234	-1.40222	0.160848	0.392251	SLC1A4	protein_coding	124.963	146.208	133.892	136.788	112.438	89.1187	136.078	121.466	152.332	149.791	169.355	158.061	97	153	191	127	88	103	136	150	307	141	119	110
ENSG00000279838	38.2973	0.4505	0.321332	1.40198	0.160922	0.392376	AL356273,3	TEC	32.207	35.3575	37.8541	34.4662	54.9412	55.3747	16.0092	21.8639	12.4049	36.1197	62.6185	60.3506	25	37	54	32	43	64	16	27	25	34	44	42
ENSG00000065970	251.066	-0.240635	0.171657	-1.40184	0.160964	0.392422	FOXJ2	protein_coding	200.972	258.97	287.411	213.26	209.543	213.712	275.158	225.927	224.777	345.262	268.975	288.821	156	271	410	198	164	247	275	279	453	325	189	201
ENSG00000165275	24.3282	0.466393	0.332736	1.40169	0.161007	0.392472	TRMT10B	protein_coding	29.6304	22.9346	19.6281	36.6204	26.8317	33.744	14.008	21.0541	20.8403	22.3092	21.3472	22.9907	23	24	28	34	21	39	14	26	42	21	15	16
ENSG00000147654	168.487	0.237575	0.169531	1.40136	0.161106	0.392598	EBAG9	protein_coding	197.107	166.276	160.53	222.953	189.1	201.599	150.086	153.047	194.509	122.17	140.892	123.575	153	174	229	207	148	233	150	189	392	115	99	86
ENSG00000267280	24.4541	0.584136	0.416835	1.40136	0.161107	0.392598	TBX2-AS1	antisense_RNA	45.0898	18.1565	15.4221	44.1599	44.7196	25.9569	16.0092	11.3368	14.8859	19.1222	21.3472	17.243	35	19	22	41	35	30	16	14	30	18	15	12
ENSG00000227082	5.96201	1.07908	0.770079	1.40127	0.161135	0.392598	AC244021,1	lincRNA	6.4414	2.86682	2.80401	15.079	5.11081	4.32615	1.00057	2.42932	1.48859	8.49876	5.69259	15.8061	5	3	4	14	4	5	1	3	3	8	4	11
ENSG00000087884	54.8703	-0.428701	0.305955	-1.40119	0.161157	0.392598	AAMDC	protein_coding	43.8015	43.9579	44.1632	38.7745	21.7209	36.3397	54.0309	59.1136	63.017	76.4888	118.121	58.9137	34	46	63	36	17	42	54	73	127	72	83	41
ENSG00000231154	3.13999	1.67079	1.19245	1.40114	0.161171	0.392598	MORF4L2-AS1	antisense_RNA	1.28828	1.91121	0	4.30828	1.2777	3.46092	5.00286	5.66842	4.46577	7.43642	1.42315	1.43692	1	2	0	4	1	4	5	7	9	7	1	1
ENSG00000181404	7.02482	0.999017	0.713074	1.401	0.161214	0.392639	WASHC1	protein_coding	1.28828	7.64486	2.10301	7.53949	8.94391	6.05661	7.00401	12.1466	6.94675	7.43642	5.69259	11.4953	1	8	3	7	7	7	7	15	14	7	4	8
ENSG00000163611	90.6437	-0.28101	0.200587	-1.40094	0.161233	0.392639	SPICE1	protein_coding	96.621	74.5374	85.5223	66.7783	76.6621	67.488	126.072	114.178	123.057	88.1746	95.3509	73.2828	75	78	122	62	60	78	126	141	248	83	67	51
ENSG00000278156	3.7593	1.05634	0.754106	1.40079	0.161278	0.392694	TSC22D1-AS1	antisense_RNA	2.57656	4.77804	3.50501	8.61656	6.38851	7.78707	3.00172	2.42932	2.48098	2.12469	1.42315	0	2	5	5	8	5	9	3	3	5	2	1	0
ENSG00000198919	333.363	0.205143	0.146488	1.40041	0.161392	0.392904	DZIP3	protein_coding	269.25	365.042	336.481	336.046	388.421	398.871	273.156	240.503	266.458	349.512	375.711	400.9	209	382	480	312	304	461	273	297	537	329	264	279
ENSG00000278472	2.94562	-1.65785	1.18388	-1.40035	0.161409	0.392904	AC009268,2	sense_intronic	2.57656	4.77804	2.80401	2.15414	1.2777	0	8.00458	6.4782	2.97718	0	1.42315	2.87384	2	5	4	2	1	0	8	8	6	0	1	2
ENSG00000126067	454.419	-0.205364	0.146674	-1.40014	0.161471	0.392999	PSMB2	protein_coding	578.438	452.002	421.303	396.362	451.029	407.524	453.26	462.381	540.358	440.873	416.982	432.512	449	473	601	368	353	471	453	571	1089	415	293	301
ENSG00000204856	85.4317	0.315953	0.225699	1.39989	0.161547	0.393131	FAM216A	protein_coding	56.6843	56.3808	71.5023	73.2407	74.1067	83.9274	88.0504	104.461	116.11	89.237	122.391	89.089	44	59	102	68	58	97	88	129	234	84	86	62
ENSG00000170100	23.6387	0.493101	0.352262	1.39981	0.16157	0.393131	ZNF778	protein_coding	20.6125	16.2453	23.1331	32.3121	26.8317	25.9569	20.0115	25.9128	17.8631	31.8704	19.9241	22.9907	16	17	33	30	21	30	20	32	36	30	14	16
ENSG00000255875	2.61128	1.54068	1.10082	1.39957	0.161642	0.393215	AC008813,1	processed_pseudogene	1.28828	0.955607	1.40201	1.07707	6.38851	3.46092	3.00172	2.42932	3.47338	2.12469	1.42315	4.31076	1	1	2	1	5	4	3	3	7	2	1	3
ENSG00000102218	105.21	-0.393783	0.281365	-1.39955	0.161649	0.393215	RP2	protein_coding	132.693	114.673	112.861	79.7031	99.6607	94.3101	181.104	140.091	116.11	99.8604	52.6565	38.7968	103	120	161	74	78	109	181	173	234	94	37	27
ENSG00000147679	116.551	-0.316231	0.225987	-1.39933	0.161715	0.393319	UTP23	protein_coding	161.035	118.495	149.314	143.25	98.383	102.097	114.065	104.461	154.813	75.4265	93.9278	83.3413	125	124	213	133	77	118	114	129	312	71	66	58
ENSG00000143498	10.6638	-0.727821	0.520194	-1.39913	0.161773	0.393385	TAF1A	protein_coding	20.6125	16.2453	11.216	9.69363	10.2216	8.6523	6.00344	7.28797	10.9163	4.24938	12.8083	10.0584	16	17	16	9	8	10	6	9	22	4	9	7
ENSG00000184160	8.13692	-0.890925	0.636793	-1.39908	0.161789	0.393385	ADRA2C	protein_coding	7.72968	12.4229	14.7211	4.30828	3.8331	10.3828	7.00401	16.1955	8.93154	2.12469	7.11574	2.87384	6	13	21	4	3	12	7	20	18	2	5	2
ENSG00000182841	21.7892	0.509242	0.364001	1.39901	0.16181	0.393385	RRP7BP	transcribed_unprocessed_pseudogene	15.4594	21.0234	20.3291	28.0038	28.1094	25.9569	20.0115	13.7662	15.8783	32.9327	24.1935	15.8061	12	22	29	26	22	30	20	17	32	31	17	11
ENSG00000073605	21.643	-0.508114	0.363269	-1.39873	0.161895	0.393537	GSDMB	protein_coding	21.9008	31.535	25.9371	15.079	25.554	16.4394	20.0115	22.6737	22.825	14.8728	22.7704	20.1169	17	33	37	14	20	19	20	28	46	14	16	14
ENSG00000161202	396.307	-0.294132	0.210301	-1.39862	0.161927	0.393561	DVL3	protein_coding	398.078	429.068	399.572	283.269	334.758	381.567	475.272	416.224	332.948	581.103	335.863	387.968	309	449	570	263	262	441	475	514	671	547	236	270
ENSG00000270264	2.30682	2.01659	1.44203	1.39844	0.16198	0.393569	AC004686,1	processed_pseudogene	0	0.955607	0.701003	4.30828	1.2777	1.73046	4.00229	0	1.48859	3.18704	2.8463	7.18459	0	1	1	4	1	2	4	0	3	3	2	5
ENSG00000182132	15.1342	0.635108	0.454182	1.39836	0.162006	0.393569	KCNIP1	protein_coding	18.0359	10.5117	16.8241	21.5414	16.6101	31.1483	10.0057	15.3857	17.3669	8.49876	12.8083	2.87384	14	11	24	20	13	36	10	19	35	8	9	2
ENSG00000131323	162.151	-0.269617	0.192821	-1.39828	0.16203	0.393569	TRAF3	protein_coding	170.053	140.474	131.789	123.863	141.825	101.232	240.137	218.639	238.174	133.855	179.317	126.449	132	147	188	115	111	117	240	270	480	126	126	88
ENSG00000054392	69.8635	0.422695	0.302319	1.39817	0.162061	0.393569	HHAT	protein_coding	42.5132	36.3131	49.7712	53.8535	58.7743	60.5661	60.0344	70.4504	105.194	92.424	136.622	71.8459	33	38	71	50	46	70	60	87	212	87	96	50
ENSG00000279133	27.0578	0.587132	0.419929	1.39817	0.162062	0.393569	AC018628,1	TEC	11.5945	23.8902	15.4221	23.6955	21.7209	31.1483	29.0166	38.8692	25.8022	35.0574	51.2333	17.243	9	25	22	22	17	36	29	48	52	33	36	12
ENSG00000129680	267.886	-0.22533	0.161162	-1.39816	0.162066	0.393569	MAP7D3	protein_coding	280.845	258.014	261.474	211.106	254.263	219.769	287.164	331.198	297.222	230.529	331.594	251.461	218	270	373	196	199	254	287	409	599	217	233	175
ENSG00000198832	67.4616	-0.485584	0.347331	-1.39804	0.1621	0.393598	SELENOM	protein_coding	64.414	114.673	91.8314	78.6261	65.1628	51.0486	90.0516	58.3038	44.6577	64.803	25.6167	60.3506	50	120	131	73	51	59	90	72	90	61	18	42
ENSG00000163734	2.60979	1.94574	1.39185	1.39795	0.162127	0.393607	CXCL3	protein_coding	0	0.955607	0.701003	1.07707	1.2777	4.32615	7.00401	8.09775	3.96957	1.06235	2.8463	0	0	1	1	1	1	5	7	10	8	1	2	0
ENSG00000112062	226.278	-0.234971	0.16812	-1.39764	0.162221	0.393782	MAPK14	protein_coding	282.133	220.745	222.919	235.878	204.432	174.777	206.118	219.449	250.579	217.781	236.243	244.276	219	231	318	219	160	202	206	271	505	205	166	170
ENSG00000149054	8.67783	-0.823139	0.58899	-1.39754	0.162251	0.393798	ZNF215	protein_coding	14.1711	10.5117	7.71103	7.53949	5.11081	5.19138	10.0057	9.7173	12.4049	3.18704	9.96204	8.62151	11	11	11	7	4	6	10	12	25	3	7	6
ENSG00000183307	10.5572	0.764153	0.546895	1.39726	0.162336	0.393844	TMEM121B	protein_coding	2.57656	13.3785	11.216	22.6185	11.4993	13.8437	8.00458	4.85865	8.43534	11.6858	11.3852	7.18459	2	14	16	21	9	16	8	6	17	11	8	5
ENSG00000225733	726.827	-0.178357	0.12766	-1.39713	0.162374	0.393844	FGD5-AS1	antisense_RNA	873.454	711.927	780.216	691.479	673.349	721.602	708.406	764.427	797.388	582.165	668.88	748.635	678	745	1113	642	527	834	708	944	1607	548	470	521
ENSG00000100836	238.1	-0.409002	0.292753	-1.39709	0.162386	0.393844	PABPN1	protein_coding	117.233	237.946	255.866	113.092	171.212	178.237	309.177	302.856	283.824	396.255	288.899	202.606	91	249	365	105	134	206	309	374	572	373	203	141
ENSG00000147324	167.851	0.330563	0.236645	1.39688	0.162451	0.393844	MFHAS1	protein_coding	92.7561	137.607	119.17	156.175	152.046	134.111	150.086	136.042	115.614	337.826	300.284	182.489	72	144	170	145	119	155	150	168	233	318	211	127
ENSG00000130958	73.3025	0.306749	0.219604	1.39683	0.162466	0.393844	SLC35D2	protein_coding	79.8733	54.4696	60.9872	81.8573	83.0506	74.4098	75.043	67.2113	69.4675	81.8006	88.2352	63.2244	62	57	87	76	65	86	75	83	140	77	62	44
ENSG00000176248	1.94403	-2.02493	1.44968	-1.39681	0.162472	0.393844	ANAPC2	protein_coding	1.28828	3.82243	3.50501	1.07707	1.2777	0	3.00172	0.809775	0	4.24938	1.42315	2.87384	1	4	5	1	1	0	3	1	0	4	1	2
ENSG00000186871	22.2206	-0.557875	0.399395	-1.3968	0.162473	0.393844	ERCC6L	protein_coding	33.4953	19.1121	22.4321	21.5414	12.777	15.5741	33.0189	28.3421	26.2984	25.4963	18.5009	10.0584	26	20	32	20	10	18	33	35	53	24	13	7
ENSG00000185122	390.724	-0.407445	0.2917	-1.3968	0.162474	0.393844	HSF1	protein_coding	752.355	303.883	294.421	280.038	403.754	331.383	226.129	207.302	210.387	524.798	553.605	600.632	584	318	420	260	316	383	226	256	424	494	389	418
ENSG00000188393	4.3244	1.34173	0.960637	1.39671	0.1625	0.393844	CLEC2A	protein_coding	2.57656	1.91121	0.701003	4.30828	1.2777	6.05661	1.00057	0.809775	0.496197	12.7481	11.3852	8.62151	2	2	1	4	1	7	1	1	1	12	8	6
ENSG00000020922	182.541	-0.26198	0.187576	-1.39666	0.162515	0.393844	MRE11	protein_coding	140.422	200.678	209.6	136.788	163.546	162.663	227.13	220.259	203.441	198.659	180.74	146.566	109	210	299	127	128	188	227	272	410	187	127	102
ENSG00000099203	54.4693	-0.438442	0.313923	-1.39665	0.162518	0.393844	TMED1	protein_coding	65.7023	49.6916	44.1632	42.0057	24.2763	48.4529	62.0355	63.9722	54.0854	89.237	65.4648	44.5445	51	52	63	39	19	56	62	79	109	84	46	31
ENSG00000225938	2.95602	1.65163	1.18277	1.39641	0.162592	0.393968	AL109741,1	antisense_RNA	2.57656	0	1.40201	6.46242	3.8331	1.73046	0	1.61955	0	2.12469	8.53889	7.18459	2	0	2	6	3	2	0	2	0	2	6	5
ENSG00000271976	55.3293	0.372767	0.26698	1.39624	0.162643	0.394039	AC012467,2	antisense_RNA	32.207	53.514	41.3592	60.3159	45.9973	58.8357	42.0241	38.8692	35.23	92.424	65.4648	97.7105	25	56	59	56	36	68	42	48	71	87	46	68
ENSG00000100504	102.516	0.349848	0.250585	1.39612	0.162678	0.394065	PYGL	protein_coding	65.7023	73.5818	71.5023	90.4738	94.5499	84.7926	75.043	58.3038	44.1615	205.033	231.973	135.07	51	77	102	84	74	98	75	72	89	193	163	94
ENSG00000005007	165.982	-0.329948	0.236355	-1.39598	0.162719	0.394065	UPF1	protein_coding	186.801	198.766	193.477	154.021	164.824	142.763	167.096	121.466	101.224	246.464	128.083	186.799	145	208	276	143	129	165	167	150	204	232	90	130
ENSG00000229585	7.93071	0.903862	0.647477	1.39598	0.162722	0.394065	AC110792,1	processed_pseudogene	3.86484	3.82243	6.30902	9.69363	12.777	5.19138	10.0057	15.3857	13.8935	4.24938	8.53889	1.43692	3	4	9	9	10	6	10	19	28	4	6	1
ENSG00000256092	17.9166	0.600707	0.430513	1.39533	0.162917	0.394482	AC137767,1	lincRNA	7.72968	12.4229	15.4221	18.3102	15.3324	21.6308	20.0115	23.4835	17.8631	21.2469	12.8083	28.7384	6	13	22	17	12	25	20	29	36	20	9	20
ENSG00000142330	44.713	-0.526663	0.377503	-1.39512	0.162978	0.394577	CAPN10	protein_coding	110.792	47.7804	40.6582	36.6204	47.275	51.9138	28.016	21.0541	24.8098	48.8679	27.0398	51.7291	86	50	58	34	37	60	28	26	50	46	19	36
ENSG00000253054	2.8433	1.63828	1.17469	1.39464	0.163123	0.394804	RNU7-77P	snRNA	0	1.91121	0.701003	3.23121	3.8331	1.73046	3.00172	2.42932	4.46577	4.24938	5.69259	2.87384	0	2	1	3	3	2	3	3	9	4	4	2
ENSG00000108666	164.077	0.213764	0.15328	1.3946	0.163136	0.394804	C17orf75	protein_coding	139.134	129.007	132.49	170.177	149.491	144.493	146.084	135.232	154.317	225.217	223.434	219.849	108	135	189	158	117	167	146	167	311	212	157	153
ENSG00000143442	412.822	0.24138	0.173084	1.39459	0.16314	0.394804	POGZ	protein_coding	314.34	316.306	356.109	421.134	352.646	393.68	479.274	409.746	405.889	639.532	426.944	438.26	244	331	508	391	276	455	479	506	818	602	300	305
ENSG00000115839	403.824	-0.160972	0.115433	-1.3945	0.163167	0.394815	RAB3GAP1	protein_coding	441.88	405.178	382.747	366.204	357.756	371.184	400.229	451.045	406.385	428.125	414.136	421.017	343	424	546	340	280	429	400	557	819	403	291	293
ENSG00000189091	401.401	-0.398462	0.285789	-1.39425	0.163241	0.394871	SF3B3	protein_coding	271.827	698.549	546.782	332.814	379.477	440.402	394.226	313.383	245.617	436.624	311.669	445.445	211	731	780	309	297	509	394	387	495	411	219	310
ENSG00000140470	3.95272	-1.56908	1.12547	-1.39416	0.163269	0.394871	ADAMTS17	protein_coding	3.86484	2.86682	2.80401	1.07707	1.2777	0.86523	12.0069	7.28797	15.3821	0	0	0	3	3	4	1	1	1	12	9	31	0	0	0
ENSG00000115484	591.53	-0.151267	0.108507	-1.39408	0.163295	0.394871	CCT4	protein_coding	646.716	646.946	612.676	597.774	536.635	578.839	605.347	527.163	585.512	615.098	549.335	596.321	502	677	874	555	420	669	605	651	1180	579	386	415
ENSG00000225873	2.53119	-1.5214	1.09137	-1.39403	0.163309	0.394871	LINC00694	protein_coding	7.72968	3.82243	3.50501	1.07707	1.2777	2.59569	5.00286	0.809775	0.992393	2.12469	0	1.43692	6	4	5	1	1	3	5	1	2	2	0	1
ENSG00000126249	20.3844	0.496401	0.35613	1.39387	0.163356	0.394871	PDCD2L	protein_coding	23.189	21.0234	14.0201	24.7726	25.554	29.4178	12.0069	12.9564	12.9011	24.4339	21.3472	22.9907	18	22	20	23	20	34	12	16	26	23	15	16
ENSG00000280119	10.1291	0.835294	0.599308	1.39376	0.163389	0.394871	AC093642,2	TEC	3.86484	3.82243	7.01003	6.46242	11.4993	9.51753	25.0143	14.5759	18.3593	4.24938	7.11574	10.0584	3	4	10	6	9	11	25	18	37	4	5	7
ENSG00000279561	7.3093	1.02206	0.733308	1.39376	0.16339	0.394871	AL845472,1	TEC	7.72968	1.91121	2.80401	8.61656	10.2216	5.19138	4.00229	8.90752	13.3973	6.37407	12.8083	5.74767	6	2	4	8	8	6	4	11	27	6	9	4
ENSG00000228265	6.22628	-0.961434	0.689825	-1.39374	0.163397	0.394871	RALY-AS1	lincRNA	6.4414	12.4229	11.216	5.38535	5.11081	5.19138	3.00172	8.09775	11.4125	2.12469	0	4.31076	5	13	16	5	4	6	3	10	23	2	0	3
ENSG00000100814	202.106	0.205334	0.147328	1.39372	0.163402	0.394871	CCNB1IP1	protein_coding	198.395	170.098	203.992	235.878	223.598	202.464	187.107	205.683	209.891	180.599	202.087	205.479	154	178	291	219	175	234	187	254	423	170	142	143
ENSG00000081665	19.1422	0.574638	0.412319	1.39367	0.163417	0.394871	ZNF506	protein_coding	10.3062	18.1565	16.8241	34.4662	19.1655	15.5741	20.0115	15.3857	18.8555	18.0599	21.3472	21.5538	8	19	24	32	15	18	20	19	38	17	15	15
ENSG00000237819	6.41954	-0.848856	0.609138	-1.39354	0.163457	0.394898	AC002454,1	antisense_RNA	9.01796	11.4673	11.216	8.61656	3.8331	5.19138	4.00229	6.4782	5.45816	3.18704	5.69259	2.87384	7	12	16	8	3	6	4	8	11	3	4	2
ENSG00000072786	15.5614	-0.606104	0.434978	-1.39341	0.163495	0.394898	STK10	protein_coding	18.0359	15.2897	20.3291	12.9248	10.2216	12.1132	18.0103	26.7226	17.8631	13.8105	14.2315	7.18459	14	16	29	12	8	14	18	33	36	13	10	5
ENSG00000163517	31.1055	0.508612	0.365012	1.39341	0.163496	0.394898	HDAC11	protein_coding	21.9008	36.3131	18.9271	39.8516	31.9425	37.2049	24.0137	27.5323	11.9087	39.3068	42.6944	41.6706	17	38	27	37	25	43	24	34	24	37	30	29
ENSG00000269961	2.20558	1.8005	1.29232	1.39323	0.16355	0.394974	AC010359,1	lincRNA	0	0.955607	1.40201	4.30828	1.2777	3.46092	0	4.04887	2.48098	4.24938	2.8463	1.43692	0	1	2	4	1	4	0	5	5	4	2	1
ENSG00000132313	128	0.2398	0.17215	1.39297	0.16363	0.395113	MRPL35	protein_coding	119.81	123.273	106.552	142.173	132.881	135.841	97.0556	81.7873	103.705	149.791	179.317	163.809	93	129	152	132	104	157	97	101	209	141	126	114
ENSG00000232821	3.51767	-2.32917	1.67246	-1.39266	0.163724	0.395203	AC003986,2	antisense_RNA	1.28828	1.91121	0	0	0	0	6.00344	8.09775	6.45056	8.49876	9.96204	0	1	2	0	0	0	0	6	10	13	8	7	0
ENSG00000175787	9.60678	0.828111	0.594637	1.39263	0.163731	0.395203	ZNF169	protein_coding	5.15312	7.64486	4.90702	16.156	6.38851	8.6523	14.008	6.4782	9.92393	15.9352	8.53889	11.4953	4	8	7	15	5	10	14	8	20	15	6	8
ENSG00000170412	89.8024	-0.449697	0.322932	-1.39255	0.163757	0.395203	GPRC5C	protein_coding	69.5671	103.206	132.49	81.8573	54.9412	87.3883	150.086	118.227	100.232	92.424	45.5407	41.6706	54	108	189	76	43	101	150	146	202	87	32	29
ENSG00000169860	138.977	-0.287624	0.206546	-1.39254	0.163758	0.395203	P2RY1	protein_coding	171.341	145.252	144.407	138.942	126.492	111.615	158.091	192.726	249.587	69.0524	74.0037	86.2151	133	152	206	129	99	129	158	238	503	65	52	60
ENSG00000261488	14.6241	0.709469	0.50982	1.39161	0.164041	0.395717	AC128688,2	antisense_RNA	7.72968	10.5117	9.11303	15.079	15.3324	14.7089	12.0069	12.1466	4.96197	13.8105	27.0398	33.0491	6	11	13	14	12	17	12	15	10	13	19	23
ENSG00000174529	15.3754	-0.736288	0.529094	-1.3916	0.164043	0.395717	TMEM81	protein_coding	11.5945	13.3785	21.0301	9.69363	8.94391	9.51753	25.0143	27.5323	11.9087	24.4339	9.96204	11.4953	9	14	30	9	7	11	25	34	24	23	7	8
ENSG00000101773	237.882	-0.221849	0.15942	-1.3916	0.164044	0.395717	RBBP8	protein_coding	283.422	218.834	222.919	199.258	217.209	202.464	263.151	229.166	259.015	223.092	288.899	247.15	220	229	318	185	170	234	263	283	522	210	203	172
ENSG00000129636	277.318	0.199501	0.143367	1.39154	0.164062	0.395717	ITFG1	protein_coding	240.908	223.612	245.351	281.115	247.874	284.661	344.197	263.987	309.627	310.205	288.899	287.384	187	234	350	261	194	329	344	326	624	292	203	200
ENSG00000228253	48985.7	0.302223	0.217271	1.39099	0.164227	0.395976	MT-ATP8	protein_coding	47738.5	51263.6	43162.8	52857.2	60361.2	62076	31032.8	31645.2	17631.9	49377.8	62086.3	78595.1	37056	53645	61573	49075	47242	71745	31015	39079	35534	46480	43626	54697
ENSG00000110786	2.8993	-1.74293	1.25302	-1.39099	0.16423	0.395976	PTPN5	protein_coding	2.57656	2.86682	4.90702	1.07707	1.2777	0.86523	6.00344	0.809775	11.9087	1.06235	0	1.43692	2	3	7	1	1	1	6	1	24	1	0	1
ENSG00000272870	22.6109	-0.478967	0.344342	-1.39096	0.164237	0.395976	AC097534,2	antisense_RNA	23.189	27.7126	32.9471	18.3102	24.2763	19.0351	20.0115	21.0541	18.8555	24.4339	17.0778	24.4276	18	29	47	17	19	22	20	26	38	23	12	17
ENSG00000137727	37.3755	-0.470022	0.337978	-1.39069	0.16432	0.396089	ARHGAP20	protein_coding	41.225	21.0234	39.2562	28.0038	26.8317	19.0351	86.0493	81.7873	83.8572	4.24938	5.69259	11.4953	32	22	56	26	21	22	86	101	169	4	4	8
ENSG00000148719	127.431	0.231432	0.166419	1.39066	0.164329	0.396089	DNAJB12	protein_coding	110.792	108.939	103.047	132.48	131.603	115.076	144.082	128.754	133.477	130.668	149.431	140.818	86	114	147	123	103	133	144	159	269	123	105	98
ENSG00000141458	49.4034	-0.356057	0.256082	-1.39041	0.164406	0.396115	NPC1	protein_coding	61.8374	53.514	67.2963	50.6223	44.7196	47.5877	45.0258	38.8692	54.5816	37.1821	37.0019	54.6029	48	56	96	47	35	55	45	48	110	35	26	38
ENSG00000228446	4.13116	1.30057	0.935431	1.39034	0.164425	0.396115	AC073052,1	processed_pseudogene	0	7.64486	1.40201	11.8478	3.8331	6.92184	3.00172	3.2391	0.992393	2.12469	5.69259	2.87384	0	8	2	11	3	8	3	4	2	2	4	2
ENSG00000160352	69.0948	0.296492	0.213272	1.3902	0.164467	0.396115	ZNF714	protein_coding	70.8554	60.2033	62.3892	77.549	83.0506	76.1403	65.0372	56.6842	56.5664	60.5537	85.3889	74.7198	55	63	89	72	65	88	65	70	114	57	60	52
ENSG00000271743	2.11783	1.79407	1.29056	1.39015	0.164482	0.396115	AF287957,1	lincRNA	1.28828	0	1.40201	4.30828	2.5554	2.59569	1.00057	4.04887	2.48098	0	1.42315	4.31076	1	0	2	4	2	3	1	5	5	0	1	3
ENSG00000266538	7.46763	0.91235	0.656298	1.39015	0.164484	0.396115	AC005838,2	lincRNA	2.57656	9.55607	6.30902	7.53949	19.1655	9.51753	8.00458	6.4782	2.97718	3.18704	7.11574	7.18459	2	10	9	7	15	11	8	8	6	3	5	5
ENSG00000124602	9.59714	0.869426	0.625423	1.39014	0.164486	0.396115	UNC5CL	protein_coding	2.57656	11.4673	2.80401	11.8478	6.38851	12.1132	3.00172	2.42932	1.98479	23.3716	18.5009	18.6799	2	12	4	11	5	14	3	3	4	22	13	13
ENSG00000189114	22.1041	-0.522785	0.376078	-1.3901	0.164499	0.396115	BLOC1S3	protein_coding	16.7476	23.8902	25.2361	19.3873	10.2216	16.4394	31.0178	25.103	31.2604	20.1846	22.7704	22.9907	13	25	36	18	8	19	31	31	63	19	16	16
ENSG00000277449	10.027	0.818093	0.5886	1.3899	0.16456	0.396207	CEBPB-AS1	antisense_RNA	6.4414	5.73364	6.30902	8.61656	7.66621	15.5741	5.00286	11.3368	9.42774	8.49876	21.3472	14.3692	5	6	9	8	6	18	5	14	19	8	15	10
ENSG00000184672	4.73523	1.07827	0.77598	1.38956	0.164661	0.396395	RALYL	protein_coding	5.15312	1.91121	2.10301	6.46242	7.66621	4.32615	2.00115	2.42932	1.98479	8.49876	8.53889	5.74767	4	2	3	6	6	5	2	3	4	8	6	4
ENSG00000271259	2.26392	1.72861	1.24437	1.38914	0.16479	0.396604	AC010201,1	lincRNA	1.28828	1.91121	0	4.30828	3.8331	1.73046	2.00115	1.61955	2.97718	3.18704	0	4.31076	1	2	0	4	3	2	2	2	6	3	0	3
ENSG00000280383	61.6898	0.37236	0.268053	1.38913	0.164793	0.396604	Z95331,1	sense_overlapping	41.225	52.5584	48.3692	49.5452	68.9959	66.6227	91.0521	93.9339	63.5132	65.8654	56.9259	41.6706	32	55	69	46	54	77	91	116	128	62	40	29
ENSG00000078061	88.3916	0.347875	0.250505	1.38869	0.164926	0.396868	ARAF	protein_coding	79.8733	69.7593	70.8013	93.7051	97.1053	89.1187	100.057	80.9775	76.9105	114.733	59.7722	127.886	62	73	101	87	76	103	100	100	155	108	42	89
ENSG00000215012	49.3762	-0.395375	0.284898	-1.38778	0.165205	0.397399	RTL10	protein_coding	69.5671	71.6706	51.8742	48.4681	49.8304	47.5877	35.0201	42.9181	54.5816	35.0574	28.463	57.4767	54	75	74	45	39	55	35	53	110	33	20	40
ENSG00000210100	83.8086	0.397393	0.286358	1.38775	0.165213	0.397399	MT-TI	Mt_tRNA	34.7836	93.6495	63.0902	93.7051	79.2175	82.1969	59.0338	62.3527	42.6729	127.481	122.391	145.129	27	98	90	87	62	95	59	77	86	120	86	101
ENSG00000215912	15.7087	0.634013	0.456866	1.38775	0.165215	0.397399	TTC34	protein_coding	11.5945	12.4229	12.618	15.079	24.2763	18.1698	25.0143	15.3857	12.9011	13.8105	7.11574	20.1169	9	13	18	14	19	21	25	19	26	13	5	14
ENSG00000138175	214.96	-0.197013	0.141985	-1.38756	0.165271	0.397478	ARL3	protein_coding	193.242	236.035	222.218	190.641	196.766	184.294	181.104	192.726	178.631	260.275	251.897	291.694	150	247	317	177	154	213	181	238	360	245	177	203
ENSG00000071242	256.679	-0.278438	0.200678	-1.38749	0.165293	0.397478	RPS6KA2	protein_coding	167.476	258.97	261.474	184.179	195.488	191.216	246.141	221.069	191.532	451.497	314.516	396.59	130	271	373	171	153	221	246	273	386	425	221	276
ENSG00000106992	54.9565	0.365529	0.263474	1.38734	0.165337	0.397529	AK1	protein_coding	34.7836	41.0911	44.8642	61.393	38.331	56.24	27.0155	26.7226	25.306	106.235	82.5426	114.953	27	43	64	57	30	65	27	33	51	100	58	80
ENSG00000227304	3.51556	1.28048	0.923069	1.3872	0.165381	0.397581	AC067942,1	transcribed_processed_pseudogene	1.28828	1.91121	3.50501	8.61656	1.2777	6.92184	1.00057	1.61955	2.48098	2.12469	5.69259	5.74767	1	2	5	8	1	8	1	2	5	2	4	4
ENSG00000040531	27.4302	0.468754	0.33808	1.38652	0.165589	0.398024	CTNS	protein_coding	20.6125	24.8458	25.2361	33.3892	29.3871	35.4744	31.0178	29.1519	18.8555	25.4963	35.5787	20.1169	16	26	36	31	23	41	31	36	38	24	25	14
ENSG00000138640	129.294	0.252421	0.182073	1.38638	0.165632	0.398074	FAM13A	protein_coding	105.639	127.096	117.067	116.324	148.213	153.146	123.07	133.613	144.393	116.858	119.544	146.566	82	133	167	108	116	177	123	165	291	110	84	102
ENSG00000143195	34.7895	0.449501	0.324287	1.38612	0.16571	0.398206	ILDR2	protein_coding	16.7476	20.0678	26.6381	33.3892	26.8317	28.5526	33.0189	35.6301	29.2756	65.8654	58.3491	43.1076	13	21	38	31	21	33	33	44	59	62	41	30
ENSG00000149658	169.797	-0.266069	0.191964	-1.38603	0.165736	0.398214	YTHDF1	protein_coding	220.296	177.743	142.304	145.404	144.38	154.876	176.101	177.341	221.8	165.726	170.778	140.818	171	186	203	135	113	179	176	219	447	156	120	98
ENSG00000073584	441.568	-0.188615	0.136092	-1.38593	0.165767	0.398234	SMARCE1	protein_coding	503.717	510.294	494.908	423.288	452.306	448.189	374.214	367.638	400.431	416.439	374.288	533.097	391	534	706	393	354	518	374	454	807	392	263	371
ENSG00000100557	2.98332	1.28378	0.926458	1.38568	0.165844	0.398363	C14orf105	protein_coding	3.86484	0.955607	2.10301	5.38535	2.5554	7.78707	4.00229	3.2391	1.98479	1.06235	1.42315	1.43692	3	1	3	5	2	9	4	4	4	1	1	1
ENSG00000162923	404.407	0.195504	0.141128	1.38529	0.165963	0.398595	WDR26	protein_coding	324.647	337.329	368.026	424.365	388.421	370.319	389.223	383.023	431.195	556.669	416.982	462.688	252	353	525	394	304	428	389	473	869	524	293	322
ENSG00000124155	201.246	-0.373986	0.27	-1.38513	0.166012	0.398656	PIGT	protein_coding	128.828	214.056	218.012	143.25	116.271	173.911	338.194	263.177	233.212	251.776	203.51	130.76	100	224	311	133	91	201	338	325	470	237	143	91
ENSG00000135316	1376.61	-0.201501	0.145522	-1.38468	0.16615	0.398934	SYNCRIP	protein_coding	1459.62	1375.12	1411.12	1227.86	1240.65	1223.44	1616.93	1764.5	1875.13	956.111	1396.11	972.794	1133	1439	2013	1140	971	1414	1616	2179	3779	900	981	677
ENSG00000101198	32.5596	-0.502073	0.362633	-1.38452	0.1662	0.398999	NKAIN4	protein_coding	27.0539	32.4907	37.8541	24.7726	14.0547	29.4178	51.0292	69.6406	65.9942	21.2469	8.53889	8.62151	21	34	54	23	11	34	51	86	133	20	6	6
ENSG00000140577	266.805	0.240525	0.173749	1.38432	0.16626	0.399076	CRTC3	protein_coding	228.026	210.234	229.929	270.344	277.261	243.13	225.129	267.226	331.956	259.212	331.594	327.617	177	220	328	251	217	281	225	330	669	244	233	228
ENSG00000168724	413.616	0.283181	0.204572	1.38426	0.166278	0.399076	DNAJC21	protein_coding	401.943	313.439	267.082	392.053	456.139	344.362	300.172	384.643	414.82	449.372	666.033	573.331	312	328	381	364	357	398	300	475	836	423	468	399
ENSG00000136108	368.349	0.168125	0.121499	1.38375	0.166435	0.399399	CKAP2	protein_coding	360.718	349.752	370.83	414.672	443.362	361.666	305.175	286.66	294.741	388.818	412.713	431.076	280	366	529	385	347	418	305	354	594	366	290	300
ENSG00000177084	86.5363	-0.307978	0.222596	-1.38357	0.16649	0.399474	POLE	protein_coding	69.5671	101.294	99.5424	71.0866	70.2736	78.736	124.071	102.032	90.804	76.4888	66.888	87.652	54	106	142	66	55	91	124	126	183	72	47	61
ENSG00000135070	75.3887	0.284047	0.205327	1.38339	0.166545	0.399525	ISCA1	protein_coding	68.2788	70.7149	58.1832	79.7031	77.9398	80.4664	62.0355	70.4504	73.9333	95.6111	79.6963	87.652	53	74	83	74	61	93	62	87	149	90	56	61
ENSG00000127663	298.972	-0.230028	0.166283	-1.38335	0.166557	0.399525	KDM4B	protein_coding	340.106	398.488	335.079	284.346	347.535	285.526	200.115	194.346	164.241	353.761	281.783	402.337	264	417	478	264	272	330	200	240	331	333	198	280
ENSG00000280798	30.6013	-0.507943	0.367313	-1.38286	0.166708	0.399833	LINC00294	lincRNA	63.1257	41.0911	28.7411	39.8516	22.9986	28.5526	25.0143	38.0594	30.268	13.8105	22.7704	12.9323	49	43	41	37	18	33	25	47	61	13	16	9
ENSG00000167414	6.58265	0.892196	0.64525	1.38271	0.166753	0.399886	GNG8	protein_coding	5.15312	8.60047	3.50501	14.0019	8.94391	8.6523	4.00229	7.28797	9.92393	3.18704	1.42315	4.31076	4	9	5	13	7	10	4	9	20	3	1	3
ENSG00000104859	103.749	-0.609331	0.440745	-1.3825	0.166817	0.399965	CLASRP	protein_coding	45.0898	208.322	150.716	68.9325	77.9398	118.537	117.067	83.4068	41.1843	130.668	95.3509	107.769	35	218	215	64	61	137	117	103	83	123	67	75
ENSG00000174501	215.728	0.33186	0.240051	1.38246	0.166832	0.399965	ANKRD36C	protein_coding	194.53	184.432	170.344	202.489	264.484	224.095	234.134	282.611	198.479	156.165	305.977	170.993	151	193	243	188	207	259	234	349	400	147	215	119
ENSG00000100867	18.1857	-0.667443	0.482922	-1.38209	0.166943	0.400177	DHRS2	protein_coding	16.7476	10.5117	17.5251	14.0019	6.38851	7.78707	25.0143	44.5376	46.1463	9.56111	11.3852	8.62151	13	11	25	13	5	9	25	55	93	9	8	6
ENSG00000240975	4.41797	-1.09307	0.791065	-1.38177	0.167044	0.400363	AC021723,1	processed_pseudogene	9.01796	4.77804	6.30902	2.15414	2.5554	4.32615	5.00286	3.2391	4.96197	6.37407	1.42315	2.87384	7	5	9	2	2	5	5	4	10	6	1	2
ENSG00000178764	44.8073	0.505221	0.365681	1.38159	0.167098	0.400377	ZHX2	protein_coding	14.1711	32.4907	49.7712	54.9305	45.9973	40.6658	19.0109	29.1519	28.2832	81.8006	86.812	54.6029	11	34	71	51	36	47	19	36	57	77	61	38
ENSG00000090447	41.5845	-0.534505	0.38691	-1.38147	0.167134	0.400377	TFAP4	protein_coding	48.9546	35.3575	30.8441	23.6955	19.1655	34.6092	61.0349	64.782	50.1159	69.0524	39.8482	21.5538	38	37	44	22	15	40	61	80	101	65	28	15
ENSG00000103978	582.019	0.208399	0.150853	1.38147	0.167134	0.400377	TMEM87A	protein_coding	493.411	409.956	436.024	525.61	527.691	492.316	771.442	735.276	754.715	707.522	654.648	475.62	383	429	622	488	413	569	771	908	1521	666	460	331
ENSG00000151725	157.907	-0.233026	0.168682	-1.38145	0.167141	0.400377	CENPU	protein_coding	130.116	138.563	172.447	122.786	129.048	127.189	190.109	192.726	170.195	165.726	187.856	168.119	101	145	246	114	101	147	190	238	343	156	132	117
ENSG00000164941	80.554	0.369116	0.267227	1.38128	0.167193	0.400445	INTS8	protein_coding	94.0444	69.7593	66.5953	113.092	91.9945	89.984	80.0458	72.8797	93.7812	37.1821	79.6963	77.5936	73	73	95	105	72	104	80	90	189	35	56	54
ENSG00000132323	159.055	-0.37766	0.273582	-1.38042	0.167456	0.400996	ILKAP	protein_coding	108.216	166.276	164.736	103.399	98.383	136.706	218.125	187.868	139.927	271.96	167.931	145.129	84	174	235	96	77	158	218	232	282	256	118	101
ENSG00000206712	11.1385	0.932349	0.675482	1.38027	0.167502	0.400996	RNU6-26P	snRNA	1.28828	12.4229	5.60802	11.8478	17.8878	8.6523	10.0057	8.90752	4.96197	6.37407	28.463	17.243	1	13	8	11	14	10	10	11	10	6	20	12
ENSG00000205155	135.976	-0.412891	0.299157	-1.38018	0.16753	0.400996	PSENEN	protein_coding	127.54	226.479	218.012	144.327	137.992	148.82	116.066	76.9286	55.0778	141.292	81.1195	158.061	99	237	311	134	108	172	116	95	111	133	57	110
ENSG00000141655	3.07711	1.49283	1.08165	1.38015	0.167541	0.400996	TNFRSF11A	protein_coding	0	3.82243	0.701003	3.23121	2.5554	6.92184	2.00115	2.42932	2.48098	8.49876	2.8463	1.43692	0	4	1	3	2	8	2	3	5	8	2	1
ENSG00000274422	184.999	0.860952	0.623812	1.38015	0.167542	0.400996	AC245060,5	lincRNA	251.215	136.652	96.7384	263.882	360.312	254.378	103.059	205.683	129.507	40.3691	267.552	110.643	195	143	138	245	282	294	103	254	261	38	188	77
ENSG00000256546	7.35995	-0.941652	0.682314	-1.38009	0.16756	0.400996	AC156455,1	processed_transcript	9.01796	8.60047	10.515	5.38535	5.11081	4.32615	7.00401	11.3368	21.3365	4.24938	0	1.43692	7	9	15	5	4	5	7	14	43	4	0	1
ENSG00000173801	270.29	0.247998	0.179749	1.37969	0.167681	0.401229	JUP	protein_coding	198.395	208.322	199.085	244.495	204.432	268.221	256.147	302.046	245.121	452.559	362.903	301.753	154	218	284	227	160	310	256	373	494	426	255	210
ENSG00000198160	392.315	-0.229928	0.166664	-1.37959	0.167712	0.401248	MIER1	protein_coding	380.043	523.673	506.124	324.198	438.252	442.998	377.216	392.741	390.011	342.075	310.246	280.199	295	548	722	301	343	512	377	485	786	322	218	195
ENSG00000167986	470.539	0.229293	0.166251	1.3792	0.167833	0.401484	DDB1	protein_coding	515.312	357.397	352.604	550.383	433.141	445.594	547.313	506.109	520.014	495.053	485.294	438.26	400	374	503	511	339	515	547	625	1048	466	341	305
ENSG00000274995	11.8622	0.832193	0.603455	1.37905	0.16788	0.401512	AC013564,1	sense_intronic	1.28828	11.4673	8.41203	16.156	14.0547	9.51753	15.0086	9.7173	3.96957	16.9975	17.0778	18.6799	1	12	12	15	11	11	15	12	8	16	12	13
ENSG00000273619	4.22556	-1.22605	0.889106	-1.37897	0.167903	0.401512	AL121832,2	antisense_RNA	14.1711	5.73364	4.90702	5.38535	1.2777	3.46092	2.00115	2.42932	2.48098	7.43642	1.42315	0	11	6	7	5	1	4	2	3	5	7	1	0
ENSG00000117222	57.6562	-0.31898	0.23133	-1.3789	0.167926	0.401512	RBBP5	protein_coding	83.7382	76.4486	70.8013	62.47	70.2736	52.7791	60.0344	53.4451	43.1691	37.1821	38.425	43.1076	65	80	101	58	55	61	60	66	87	35	27	30
ENSG00000275023	256.477	0.232997	0.168978	1.37886	0.167937	0.401512	MLLT6	protein_coding	191.954	237.946	255.866	238.032	282.372	289.852	165.095	194.346	153.325	375.008	307.4	386.531	149	249	365	221	221	335	165	240	309	353	216	269
ENSG00000198673	21.692	0.612661	0.444362	1.37874	0.167974	0.401546	FAM19A2	protein_coding	11.5945	11.4673	18.2261	15.079	33.2202	17.3046	9.00516	17.0053	19.3517	26.5586	42.6944	38.7968	9	12	26	14	26	20	9	21	39	25	30	27
ENSG00000188352	146.002	0.269482	0.195485	1.37853	0.16804	0.401647	FOCAD	protein_coding	122.387	111.806	107.954	132.48	134.159	143.628	146.084	151.428	172.676	183.786	216.319	129.323	95	117	154	123	105	166	146	187	348	173	152	90
ENSG00000148737	744.962	0.154517	0.1121	1.37839	0.168083	0.401694	TCF7L2	protein_coding	664.752	714.794	773.907	707.635	842.005	852.252	755.433	794.389	786.472	685.213	691.65	671.041	516	748	1104	657	659	985	755	981	1585	645	486	467
ENSG00000052841	354.435	0.183736	0.133337	1.37798	0.16821	0.401944	TTC17	protein_coding	289.863	321.084	324.564	347.893	364.145	353.879	389.223	386.263	482.799	331.452	334.44	327.617	225	336	463	323	285	409	389	477	973	312	235	228
ENSG00000271952	5.20588	1.27936	0.928505	1.37787	0.168243	0.401961	LINC01954	lincRNA	1.28828	2.86682	0.701003	4.30828	2.5554	4.32615	2.00115	2.42932	0.992393	13.8105	11.3852	15.8061	1	3	1	4	2	5	2	3	2	13	8	11
ENSG00000256087	66.3763	0.326674	0.237097	1.37781	0.168263	0.401961	ZNF432	protein_coding	64.414	39.1799	69.3993	71.0866	68.9959	77.0055	76.0435	68.8309	71.9485	63.7407	59.7722	66.0983	50	41	99	66	54	89	76	85	145	60	42	46
ENSG00000079805	204.611	-0.360787	0.261906	-1.37754	0.168345	0.4021	DNM2	protein_coding	283.422	279.037	205.394	198.181	190.378	207.655	157.09	152.238	82.3686	257.088	157.969	284.51	220	292	293	184	149	240	157	188	166	242	111	198
ENSG00000196689	20.4654	0.613495	0.445393	1.37742	0.168382	0.402134	TRPV1	protein_coding	9.01796	18.1565	16.8241	31.235	16.6101	20.7655	10.0057	8.90752	14.8859	19.1222	42.6944	37.3599	7	19	24	29	13	24	10	11	30	18	30	26
ENSG00000120800	108.611	-0.30002	0.217848	-1.3772	0.16845	0.402243	UTP20	protein_coding	114.657	168.187	123.376	103.399	94.5499	130.65	125.072	104.461	109.659	73.3018	62.6185	93.3997	89	176	176	96	74	151	125	129	221	69	44	65
ENSG00000118564	178.541	0.22552	0.163766	1.37708	0.168487	0.402274	FBXL5	protein_coding	118.522	141.43	163.334	173.408	154.602	171.316	163.093	178.96	185.578	227.342	216.319	248.587	92	148	233	161	121	198	163	221	374	214	152	173
ENSG00000272656	5.97288	-0.946249	0.687405	-1.37655	0.16865	0.40261	AC024933,1	antisense_RNA	6.4414	6.68925	8.41203	3.23121	2.5554	5.19138	5.00286	6.4782	8.43534	6.37407	7.11574	5.74767	5	7	12	3	2	6	5	8	17	6	5	4
ENSG00000107581	1863.73	-0.291634	0.21191	-1.37621	0.168756	0.402806	EIF3A	protein_coding	2245.47	1710.54	1647.36	1393.73	1782.39	1400.81	2017.15	2311.1	2377.77	1456.48	2521.82	1500.14	1743	1790	2350	1294	1395	1619	2016	2854	4792	1371	1772	1044
ENSG00000099942	249.365	-0.222391	0.161625	-1.37597	0.168831	0.40293	CRKL	protein_coding	256.368	259.925	248.856	228.339	224.875	203.329	244.14	241.313	328.978	268.773	259.013	228.47	199	272	355	212	176	235	244	298	663	253	182	159
ENSG00000274253	9.82195	0.88888	0.646251	1.37544	0.168995	0.403267	AC138649,1	sense_overlapping	2.57656	5.73364	4.90702	9.69363	2.5554	12.1132	5.00286	10.5271	10.9163	13.8105	21.3472	18.6799	2	6	7	9	2	14	5	13	22	13	15	13
ENSG00000251666	2.69243	-1.61154	1.17194	-1.37511	0.169098	0.403459	ZNF346-IT1	sense_intronic	1.28828	7.64486	3.50501	1.07707	1.2777	1.73046	6.00344	3.2391	0.496197	3.18704	1.42315	1.43692	1	8	5	1	1	2	6	4	1	3	1	1
ENSG00000238105	35.7228	0.447675	0.32562	1.37484	0.169181	0.403601	GOLGA2P5	transcribed_unprocessed_pseudogene	19.3242	28.6682	26.6381	21.5414	45.9973	36.3397	22.0126	22.6737	21.8327	52.0549	62.6185	68.9721	15	30	38	20	36	42	22	28	44	49	44	48
ENSG00000135506	240.06	-0.305123	0.221963	-1.37466	0.169238	0.403661	OS9	protein_coding	198.395	319.173	311.245	188.487	227.431	256.973	324.186	331.198	230.731	179.536	136.622	176.741	154	334	444	175	178	297	324	409	465	169	96	123
ENSG00000177098	8.81928	0.885925	0.644492	1.37461	0.169253	0.403661	SCN4B	protein_coding	5.15312	1.91121	9.11303	14.0019	6.38851	10.3828	7.00401	5.66842	12.4049	13.8105	12.8083	7.18459	4	2	13	13	5	12	7	7	25	13	9	5
ENSG00000087302	518.575	-0.159367	0.11595	-1.37446	0.1693	0.403689	C14orf166	protein_coding	556.537	648.857	597.254	560.076	530.246	526.06	467.268	422.702	487.265	444.06	473.908	508.669	432	679	852	520	415	608	467	522	982	418	333	354
ENSG00000156097	2.18793	1.7979	1.30811	1.37442	0.16931	0.403689	GPR61	protein_coding	1.28828	0.955607	1.40201	0	3.8331	8.6523	1.00057	0.809775	0.496197	2.12469	5.69259	0	1	1	2	0	3	10	1	1	1	2	4	0
ENSG00000055070	106.991	-0.334781	0.243631	-1.37413	0.169401	0.40385	SZRD1	protein_coding	99.1975	134.741	125.479	86.1656	99.6607	100.367	144.082	108.51	76.9105	120.045	96.7741	91.9628	77	141	179	80	78	116	144	134	155	113	68	64
ENSG00000131845	75.0019	-0.285248	0.207597	-1.37404	0.169428	0.403858	ZNF304	protein_coding	77.2968	69.7593	73.6053	64.6242	61.3297	55.3747	80.0458	88.2655	96.2621	77.5512	74.0037	81.9044	60	73	105	60	48	64	80	109	194	73	52	57
ENSG00000178974	90.8555	-0.254843	0.185487	-1.37392	0.169468	0.403898	FBXO34	protein_coding	105.639	109.895	96.0374	88.3197	94.5499	78.736	96.055	89.0752	97.7507	75.4265	74.0037	84.7782	82	115	137	82	74	91	96	110	197	71	52	59
ENSG00000241549	5.84788	1.03716	0.75503	1.37366	0.169547	0.404031	GUSBP2	transcribed_unprocessed_pseudogene	5.15312	3.82243	6.30902	8.61656	12.777	10.3828	1.00057	8.09775	2.97718	1.06235	8.53889	1.43692	4	4	9	8	10	12	1	10	6	1	6	1
ENSG00000004866	175.095	0.233153	0.169763	1.3734	0.169627	0.404168	ST7	protein_coding	131.405	140.474	135.294	166.946	158.435	154.011	163.093	161.145	207.906	250.713	230.55	201.169	102	147	193	155	124	178	163	199	419	236	162	140
ENSG00000088727	34.2658	0.572294	0.416742	1.37326	0.169673	0.404221	KIF9	protein_coding	38.6484	25.8014	17.5251	47.3911	38.331	33.744	18.0103	23.4835	44.1615	25.4963	56.9259	41.6706	30	27	25	44	30	39	18	29	89	24	40	29
ENSG00000128739	904.478	0.168506	0.122734	1.37293	0.169774	0.404407	SNRPN	protein_coding	673.77	800.799	759.887	808.879	854.782	851.387	726.416	782.242	642.575	1379.99	1388.99	1184.02	523	838	1084	751	669	984	726	966	1295	1299	976	824
ENSG00000116161	278.844	-0.190108	0.138505	-1.37257	0.169887	0.404602	CACYBP	protein_coding	349.124	279.037	289.514	274.653	261.929	263.895	254.146	259.938	271.42	268.773	259.013	314.685	271	292	413	255	205	305	254	321	547	253	182	219
ENSG00000126214	570.917	-0.2546	0.185505	-1.37247	0.169918	0.404602	KLC1	protein_coding	672.482	676.57	640.716	557.922	546.856	562.4	461.264	425.942	311.611	762.764	486.717	745.761	522	708	914	518	428	650	461	526	628	718	342	519
ENSG00000088882	38.5451	-0.427093	0.311222	-1.37231	0.169966	0.404602	CPXM1	protein_coding	36.0718	71.6706	58.1832	43.0828	45.9973	36.3397	49.0281	46.9669	36.7186	16.9975	7.11574	14.3692	28	75	83	40	36	42	49	58	74	16	5	10
ENSG00000088812	118.186	-0.384753	0.28037	-1.3723	0.169969	0.404602	ATRN	protein_coding	162.323	109.895	114.263	104.476	102.216	88.2535	121.069	153.857	203.937	63.7407	126.66	67.5352	126	115	163	97	80	102	121	190	411	60	89	47
ENSG00000188641	81.6766	0.351925	0.25645	1.37229	0.169972	0.404602	DPYD	protein_coding	86.3147	54.4696	70.8013	103.399	85.606	79.6012	120.069	124.705	154.813	36.1197	45.5407	18.6799	67	57	101	96	67	92	120	154	312	34	32	13
ENSG00000198799	115.239	0.243863	0.17773	1.3721	0.170033	0.404693	LRIG2	protein_coding	131.405	115.628	100.243	127.094	141.825	138.437	110.063	110.939	102.713	115.796	98.1972	90.5259	102	121	143	118	111	160	110	137	207	109	69	63
ENSG00000166523	2.16875	1.99749	1.45594	1.37195	0.170078	0.404698	CLEC4E	protein_coding	0	0.955607	0.701003	5.38535	0	1.73046	0	0.809775	1.48859	6.37407	4.26944	4.31076	0	1	1	5	0	2	0	1	3	6	3	3
ENSG00000116473	355.847	0.177098	0.129086	1.37194	0.170082	0.404698	RAP1A	protein_coding	333.664	324.907	331.574	395.285	350.09	372.914	356.204	335.247	280.351	400.504	388.519	400.9	259	340	473	367	274	431	356	414	565	377	273	279
ENSG00000110218	53.4755	-0.37571	0.273987	-1.37127	0.170291	0.405141	PANX1	protein_coding	69.5671	71.6706	44.8642	44.1599	51.1081	46.7224	65.0372	71.2602	74.4295	32.9327	46.9639	22.9907	54	75	64	41	40	54	65	88	150	31	33	16
ENSG00000104205	31.7024	-0.454024	0.331203	-1.37083	0.170428	0.40541	SGK3	protein_coding	34.7836	45.8692	50.4722	36.6204	26.8317	32.8788	31.0178	37.2496	22.3288	13.8105	29.8861	18.6799	27	48	72	34	21	38	31	46	45	13	21	13
ENSG00000143376	246.935	-0.294308	0.214788	-1.37023	0.170616	0.405804	SNX27	protein_coding	248.638	394.666	325.265	267.113	260.651	263.895	149.085	167.623	187.562	193.347	192.125	313.248	193	413	464	248	204	305	149	207	378	182	135	218
ENSG00000153201	510.881	0.166089	0.121247	1.36984	0.170738	0.406037	RANBP2	protein_coding	434.15	457.736	448.642	485.758	558.356	464.629	504.289	464.001	547.305	570.479	623.339	571.894	337	479	640	451	437	537	504	573	1103	537	438	398
ENSG00000235863	9.12172	0.829478	0.605593	1.3697	0.170782	0.406088	B3GALT4	protein_coding	1.28828	6.68925	9.11303	12.9248	10.2216	9.51753	1.00057	2.42932	3.47338	12.7481	18.5009	21.5538	1	7	13	12	8	11	1	3	7	12	13	15
ENSG00000239887	25.4577	-0.498913	0.364278	-1.36959	0.170814	0.406108	C1orf226	protein_coding	25.7656	19.1121	25.9371	21.5414	12.777	15.5741	33.0189	34.8203	39.1995	19.1222	29.8861	28.7384	20	20	37	20	10	18	33	43	79	18	21	20
ENSG00000238083	4.53589	1.15501	0.843439	1.36941	0.170872	0.406183	LRRC37A2	protein_coding	5.15312	5.73364	0.701003	3.23121	12.777	8.6523	2.00115	3.2391	5.45816	3.18704	1.42315	2.87384	4	6	1	3	10	10	2	4	11	3	1	2
ENSG00000144591	45.024	-0.358995	0.262165	-1.36934	0.170892	0.406183	GMPPA	protein_coding	52.8195	56.3808	66.5953	40.9286	49.8304	47.5877	65.0372	50.206	48.6273	26.5586	21.3472	14.3692	41	59	95	38	39	55	65	62	98	25	15	10
ENSG00000145901	88.7059	0.325691	0.237904	1.369	0.171	0.406361	TNIP1	protein_coding	92.7561	86.0047	60.9872	108.784	103.494	85.6578	69.0395	64.782	63.5132	118.983	78.2732	132.197	72	90	87	101	81	99	69	80	128	112	55	92
ENSG00000229847	13.9581	-1.12991	0.825382	-1.36895	0.171014	0.406361	EMX2OS	antisense_RNA	2.57656	4.77804	5.60802	1.07707	1.2777	3.46092	37.0212	40.4887	48.1311	15.9352	4.26944	2.87384	2	5	8	1	1	4	37	50	97	15	3	2
ENSG00000188316	3.20253	-1.36025	0.993995	-1.36847	0.171165	0.406621	ENO4	protein_coding	2.57656	7.64486	4.90702	0	1.2777	4.32615	4.00229	5.66842	4.46577	2.12469	0	1.43692	2	8	7	0	1	5	4	7	9	2	0	1
ENSG00000183783	26.767	0.439254	0.320992	1.36843	0.171178	0.406621	KCTD8	protein_coding	27.0539	21.979	30.1431	35.5433	37.0533	35.4744	29.0166	36.4399	39.6957	11.6858	12.8083	4.31076	21	23	43	33	29	41	29	45	80	11	9	3
ENSG00000205363	2.34046	-1.85357	1.35461	-1.36834	0.171207	0.406621	C15orf59	protein_coding	3.86484	0.955607	2.80401	1.07707	0	0.86523	2.00115	1.61955	0.992393	5.31173	2.8463	5.74767	3	1	4	1	0	1	2	2	2	5	2	4
ENSG00000236780	4.46836	1.13032	0.826076	1.36831	0.171216	0.406621	LINC01829	lincRNA	1.28828	3.82243	4.20602	5.38535	10.2216	6.05661	6.00344	6.4782	4.46577	0	5.69259	0	1	4	6	5	8	7	6	8	9	0	4	0
ENSG00000175166	311.495	-0.261595	0.191211	-1.3681	0.171282	0.40669	PSMD2	protein_coding	283.422	377.465	364.521	267.113	290.038	300.235	349.2	249.411	258.518	369.696	257.59	370.725	220	395	520	248	227	347	349	308	521	348	181	258
ENSG00000260089	2.27261	1.77461	1.2972	1.36804	0.171301	0.40669	ADAM3B	processed_pseudogene	1.28828	0.955607	1.40201	8.61656	1.2777	2.59569	0	4.04887	4.96197	2.12469	0	0	1	1	2	8	1	3	0	5	10	2	0	0
ENSG00000151917	29.4057	-0.549718	0.401848	-1.36797	0.17132	0.40669	BEND6	protein_coding	32.207	27.7126	32.2461	22.6185	25.554	15.5741	41.0235	49.3963	70.9561	8.49876	22.7704	4.31076	25	29	46	21	20	18	41	61	143	8	16	3
ENSG00000280367	2.17872	1.71757	1.25561	1.36792	0.171338	0.40669	AP002364,1	TEC	2.57656	0	0.701003	5.38535	2.5554	1.73046	4.00229	2.42932	2.48098	0	2.8463	1.43692	2	0	1	5	2	2	4	3	5	0	2	1
ENSG00000070761	295.771	0.289057	0.21135	1.36767	0.171416	0.406813	CFAP20	protein_coding	314.34	244.635	249.557	362.972	338.591	284.661	171.098	203.253	240.159	332.514	304.554	502.921	244	256	356	337	265	329	171	251	484	313	214	350
ENSG00000149480	269.721	-0.313275	0.22908	-1.36754	0.171457	0.406813	MTA2	protein_coding	282.133	334.463	304.936	221.876	251.707	268.221	300.172	228.356	173.173	381.382	271.821	218.412	219	350	435	206	197	310	300	282	349	359	191	152
ENSG00000263002	81.3104	0.361437	0.264312	1.36746	0.17148	0.406813	ZNF234	protein_coding	88.8913	64.0257	62.3892	89.3968	106.049	79.6012	66.0378	89.0752	94.7736	62.6784	109.582	63.2244	69	67	89	83	83	92	66	110	191	59	77	44
ENSG00000277534	14.0771	-0.669065	0.489278	-1.36745	0.171483	0.406813	AC007996,1	sense_intronic	10.3062	23.8902	17.5251	6.46242	11.4993	14.7089	14.008	12.9564	14.8859	16.9975	18.5009	7.18459	8	25	25	6	9	17	14	16	30	16	13	5
ENSG00000197149	8.18744	-0.856108	0.626144	-1.36727	0.171541	0.406848	AC107956,1	processed_pseudogene	16.7476	12.4229	11.216	15.079	2.5554	4.32615	4.00229	4.85865	7.44295	5.31173	8.53889	5.74767	13	13	16	14	2	5	4	6	15	5	6	4
ENSG00000197299	56.0336	-0.319909	0.233979	-1.36726	0.171545	0.406848	BLM	protein_coding	57.9726	68.8037	77.8113	62.47	52.3858	51.0486	59.0338	51.8256	49.6197	54.1796	41.2713	45.9814	45	72	111	58	41	59	59	64	100	51	29	32
ENSG00000135298	12.2981	-0.631082	0.461631	-1.36707	0.171603	0.406929	ADGRB3	protein_coding	24.4773	16.2453	19.6281	15.079	16.6101	7.78707	7.00401	10.5271	12.4049	6.37407	5.69259	5.74767	19	17	28	14	13	9	7	13	25	6	4	4
ENSG00000214548	3.17869	-2.23052	1.63169	-1.367	0.171626	0.406929	MEG3	lincRNA	0	1.91121	0.701003	0	0	0	7.00401	7.28797	3.47338	10.6235	4.26944	2.87384	0	2	1	0	0	0	7	9	7	10	3	2
ENSG00000224541	3.37298	1.29752	0.949447	1.36661	0.171748	0.407026	AP001439,1	antisense_RNA	0	3.82243	1.40201	4.30828	3.8331	5.19138	1.00057	0.809775	0.496197	5.31173	7.11574	7.18459	0	4	2	4	3	6	1	1	1	5	5	5
ENSG00000280378	2.52702	1.61829	1.18417	1.36661	0.171749	0.407026	AL353898,3	TEC	2.57656	0	2.10301	3.23121	3.8331	6.92184	1.00057	2.42932	2.48098	0	0	5.74767	2	0	3	3	3	8	1	3	5	0	0	4
ENSG00000158258	182.385	-0.245868	0.179912	-1.3666	0.17175	0.407026	CLSTN2	protein_coding	197.107	196.855	218.713	187.41	177.601	154.011	209.12	157.096	139.927	177.412	172.201	201.169	153	206	312	174	139	178	209	194	282	167	121	140
ENSG00000164934	196.949	-0.264666	0.19368	-1.36651	0.171778	0.407026	DCAF13	protein_coding	271.827	235.079	206.095	197.104	199.321	194.677	172.099	174.911	237.182	123.232	167.931	183.926	211	246	294	183	156	225	172	216	478	116	118	128
ENSG00000089053	629.975	-0.235969	0.172682	-1.3665	0.171783	0.407026	ANAPC5	protein_coding	466.357	718.617	752.176	504.069	581.354	564.995	779.446	767.667	705.592	634.22	559.297	525.912	362	752	1073	468	455	653	779	948	1422	597	393	366
ENSG00000074706	3.9941	1.3589	0.994545	1.36636	0.171827	0.407051	IPCEF1	protein_coding	1.28828	2.86682	1.40201	7.53949	1.2777	5.19138	7.00401	4.85865	2.97718	2.12469	9.96204	1.43692	1	3	2	7	1	6	7	6	6	2	7	1
ENSG00000141401	28.1107	0.470199	0.344137	1.36631	0.17184	0.407051	IMPA2	protein_coding	32.207	19.1121	23.8341	43.0828	33.2202	26.8221	33.0189	42.1083	44.6577	10.6235	9.96204	18.6799	25	20	34	40	26	31	33	52	90	10	7	13
ENSG00000005471	3.58264	1.28255	0.938811	1.36615	0.171893	0.40712	ABCB4	protein_coding	1.28828	1.91121	2.80401	7.53949	6.38851	1.73046	4.00229	2.42932	0.992393	5.31173	2.8463	5.74767	1	2	4	7	5	2	4	3	2	5	2	4
ENSG00000146574	100.677	-0.279839	0.204864	-1.36597	0.171947	0.407192	CCZ1B	protein_coding	99.1975	102.25	109.356	87.2426	81.7729	87.3883	122.07	109.32	95.2698	125.357	79.6963	109.206	77	107	156	81	64	101	122	135	192	118	56	76
ENSG00000109079	155.79	-0.208757	0.152844	-1.36582	0.171994	0.407217	TNFAIP1	protein_coding	163.612	164.364	159.829	127.094	154.602	141.033	201.115	191.107	189.547	116.858	123.814	136.507	127	172	228	118	121	163	201	236	382	110	87	95
ENSG00000162385	493.122	-0.681741	0.499154	-1.36579	0.172004	0.407217	MAGOH	protein_coding	238.332	797.932	808.256	289.732	385.866	475.012	715.41	521.495	308.138	635.282	387.096	354.919	185	835	1153	269	302	549	715	644	621	598	272	247
ENSG00000181904	631.205	0.178648	0.130834	1.36546	0.17211	0.407412	C5orf24	protein_coding	560.402	491.182	535.566	632.24	594.131	569.322	593.34	587.087	685.248	796.759	859.582	669.604	435	514	764	587	465	658	593	725	1381	750	604	466
ENSG00000070366	123.853	-0.332551	0.243627	-1.365	0.172252	0.407676	SMG6	protein_coding	110.792	195.9	133.191	86.1656	149.491	115.941	148.085	120.656	123.057	95.6111	103.89	103.458	86	205	190	80	117	134	148	149	248	90	73	72
ENSG00000166446	20.9303	-0.573452	0.420126	-1.36495	0.172268	0.407676	CDYL2	protein_coding	27.0539	29.6238	21.7311	24.7726	12.777	14.7089	26.0149	34.0105	14.8859	16.9975	15.6546	12.9323	21	31	31	23	10	17	26	42	30	16	11	9
ENSG00000109805	130.603	-0.266971	0.195621	-1.36474	0.172335	0.40778	NCAPG	protein_coding	152.017	148.119	142.304	128.171	134.159	106.423	160.092	127.944	142.408	79.6759	126.66	119.264	118	155	203	119	105	123	160	158	287	75	89	83
ENSG00000212182	7.11032	-0.931562	0.682749	-1.36443	0.172433	0.407937	U3	snoRNA	7.72968	16.2453	13.3191	4.30828	7.66621	7.78707	11.0063	5.66842	1.98479	5.31173	1.42315	2.87384	6	17	19	4	6	9	11	7	4	5	1	2
ENSG00000250299	6.36834	0.934569	0.684978	1.36438	0.172449	0.407937	MRPS31P4	transcribed_unprocessed_pseudogene	3.86484	5.73364	4.90702	9.69363	12.777	6.05661	5.00286	11.3368	5.95436	1.06235	2.8463	7.18459	3	6	7	9	10	7	5	14	12	1	2	5
ENSG00000119718	95.5427	-0.268593	0.196872	-1.3643	0.172473	0.40794	EIF2B2	protein_coding	105.639	99.3832	92.5324	77.549	89.4391	79.6012	94.0539	96.3632	113.133	82.8629	105.313	110.643	82	104	132	72	70	92	94	119	228	78	74	77
ENSG00000120256	55.3977	-0.315505	0.231303	-1.36403	0.172557	0.408082	LRP11	protein_coding	61.8374	69.7593	66.5953	49.5452	53.6635	56.24	78.0447	62.3527	64.0094	29.7457	31.3093	41.6706	48	73	95	46	42	65	78	77	129	28	22	29
ENSG00000138448	588.301	0.241852	0.177353	1.36368	0.172669	0.408293	ITGAV	protein_coding	617.086	473.981	471.775	671.014	614.574	558.939	454.26	536.881	599.406	542.858	741.46	777.373	479	496	673	623	481	646	454	663	1208	511	521	541
ENSG00000100359	36.4695	-0.623473	0.457342	-1.36325	0.172803	0.408504	SGSM3	protein_coding	34.7836	87.9159	60.9872	30.1579	34.4979	54.5095	17.0097	7.28797	10.4201	25.4963	15.6546	58.9137	27	92	87	28	27	63	17	9	21	24	11	41
ENSG00000146587	161.561	-0.20285	0.148812	-1.36313	0.172841	0.408504	RBAK	protein_coding	186.801	158.631	166.138	148.636	150.769	143.628	157.09	157.906	166.722	176.349	160.816	165.246	145	166	237	138	118	166	157	195	336	166	113	115
ENSG00000126453	116.746	-0.425225	0.311962	-1.36307	0.172862	0.408504	BCL2L12	protein_coding	221.584	86.9603	108.655	109.861	89.4391	108.154	150.086	98.7925	99.7355	131.731	93.9278	102.021	172	91	155	102	70	125	150	122	201	124	66	71
ENSG00000064547	43.1889	-0.44794	0.328633	-1.36304	0.17287	0.408504	LPAR2	protein_coding	55.396	41.0911	52.5752	39.8516	39.6087	30.2831	52.0298	61.5429	101.72	12.7481	19.9241	11.4953	43	43	75	37	31	35	52	76	205	12	14	8
ENSG00000254469	16.221	0.606094	0.444678	1.36299	0.172884	0.408504	AP002495,1	protein_coding	9.01796	14.3341	11.917	18.3102	22.9986	13.8437	17.0097	13.7662	11.9087	24.4339	25.6167	11.4953	7	15	17	17	18	16	17	17	24	23	18	8
ENSG00000148334	80.6966	-0.415302	0.304708	-1.36295	0.172899	0.408504	PTGES2	protein_coding	150.729	83.1378	58.1832	67.8554	67.7182	79.6012	43.0246	41.2985	45.1539	132.793	89.6583	109.206	117	87	83	63	53	92	43	51	91	125	63	76
ENSG00000146143	44.3508	-0.387703	0.28449	-1.3628	0.172945	0.408559	PRIM2	protein_coding	50.2429	32.4907	49.0702	43.0828	28.1094	29.4178	59.0338	55.8745	61.5284	36.1197	42.6944	44.5445	39	34	70	40	22	34	59	69	124	34	30	31
ENSG00000261187	9.875	0.72757	0.533966	1.36258	0.173016	0.40867	AC079322,1	lincRNA	9.01796	6.68925	5.60802	12.9248	8.94391	12.1132	5.00286	4.04887	7.44295	13.8105	15.6546	17.243	7	7	8	12	7	14	5	5	15	13	11	12
ENSG00000247746	92.7787	0.280167	0.205702	1.362	0.173197	0.409041	USP51	protein_coding	97.9093	76.4486	86.2233	105.553	121.382	89.984	84.0481	77.7384	88.8192	100.923	108.159	76.1567	76	80	123	98	95	104	84	96	179	95	76	53
ENSG00000125851	3.41228	-1.89931	1.39467	-1.36184	0.173249	0.409056	PCSK2	protein_coding	0	0.955607	6.30902	1.07707	1.2777	0	9.00516	7.28797	7.93915	4.24938	2.8463	0	0	1	9	1	1	0	9	9	16	4	2	0
ENSG00000164896	332.604	-0.680502	0.499695	-1.36184	0.17325	0.409056	FASTK	protein_coding	244.773	593.432	528.556	213.26	274.706	365.127	344.197	204.063	97.2545	471.681	256.167	398.026	190	621	754	198	215	422	344	252	196	444	180	277
ENSG00000145241	249.585	-0.187296	0.137539	-1.36176	0.173273	0.409056	CENPC	protein_coding	265.386	270.437	279.7	206.797	249.152	260.434	234.134	248.601	252.068	226.28	240.512	261.519	206	283	399	192	195	301	234	307	508	213	169	182
ENSG00000129625	411.047	0.212983	0.156424	1.36158	0.173331	0.409138	REEP5	protein_coding	425.132	347.841	297.225	448.061	374.367	410.119	269.154	287.47	310.123	524.798	630.455	607.817	330	364	424	416	293	474	269	355	625	494	443	423
ENSG00000279670	28.8848	0.706813	0.519176	1.36141	0.173384	0.409199	AL359922,3	TEC	39.9367	20.0678	18.2261	35.5433	52.3858	38.0701	12.0069	30.7714	8.93154	10.6235	42.6944	37.3599	31	21	26	33	41	44	12	38	18	10	30	26
ENSG00000139737	45.1419	-0.416339	0.305829	-1.36135	0.173404	0.409199	SLAIN1	protein_coding	74.7202	54.4696	53.2762	58.1618	34.4979	42.3963	33.0189	26.7226	49.6197	36.1197	34.1556	44.5445	58	57	76	54	27	49	33	33	100	34	24	31
ENSG00000117616	895.512	-0.26524	0.194874	-1.36108	0.173487	0.40934	RSRP1	protein_coding	767.815	940.318	1165.77	677.477	780.676	935.314	1369.78	1170.93	1034.07	761.701	600.569	541.718	596	984	1663	629	611	1081	1369	1446	2084	717	422	377
ENSG00000272056	6.41041	0.953818	0.700846	1.36095	0.173529	0.409382	AC013472,3	antisense_RNA	1.28828	6.68925	4.20602	6.46242	11.4993	6.92184	3.00172	3.2391	1.48859	6.37407	11.3852	14.3692	1	7	6	6	9	8	3	4	3	6	8	10
ENSG00000088179	100.336	0.268419	0.197334	1.36023	0.173757	0.409865	PTPN4	protein_coding	87.603	97.472	84.8213	109.861	108.605	106.423	89.051	98.7925	80.3839	97.7357	102.467	140.818	68	102	121	102	85	123	89	122	162	92	72	98
ENSG00000272754	3.73982	1.14838	0.844352	1.36007	0.173809	0.409886	AL133245,1	lincRNA	1.28828	4.77804	2.10301	6.46242	3.8331	7.78707	3.00172	3.2391	0.992393	4.24938	4.26944	2.87384	1	5	3	6	3	9	3	4	2	4	3	2
ENSG00000232742	2.52108	1.9494	1.43333	1.36005	0.173813	0.409886	RHOQP2	processed_pseudogene	1.28828	0	0.701003	3.23121	1.2777	2.59569	1.00057	1.61955	2.48098	7.43642	0	8.62151	1	0	1	3	1	3	1	2	5	7	0	6
ENSG00000197584	6.32095	-0.853895	0.62798	-1.35975	0.17391	0.410059	KCNMB2	protein_coding	10.3062	7.64486	10.515	4.30828	6.38851	5.19138	9.00516	8.09775	11.9087	1.06235	1.42315	0	8	8	15	4	5	6	9	10	24	1	1	0
ENSG00000144730	129.14	0.307537	0.226234	1.35938	0.174027	0.410281	IL17RD	protein_coding	97.9093	56.3808	75.0073	107.707	98.383	76.1403	176.101	195.966	223.785	134.918	160.816	146.566	76	59	107	100	77	88	176	242	451	127	113	102
ENSG00000135074	236.093	0.221018	0.162619	1.35912	0.174109	0.41037	ADAM19	protein_coding	194.53	273.304	207.497	248.803	269.595	269.952	126.072	136.042	107.178	336.763	345.825	317.559	151	286	296	231	211	312	126	168	216	317	243	221
ENSG00000174106	197.895	-0.206774	0.152139	-1.35911	0.174112	0.41037	LEMD3	protein_coding	195.819	227.435	238.341	174.485	198.044	203.329	189.108	190.297	178.631	218.843	175.047	185.362	152	238	340	162	155	235	189	235	360	206	123	129
ENSG00000182118	40.4887	-0.397507	0.292543	-1.3588	0.174211	0.410547	FAM89A	protein_coding	56.6843	54.4696	39.9572	44.1599	25.554	42.3963	46.0264	50.206	58.055	25.4963	25.6167	17.243	44	57	57	41	20	49	46	62	117	24	18	12
ENSG00000139116	983.352	0.239755	0.176462	1.35868	0.174249	0.410581	KIF21A	protein_coding	1008.72	828.512	738.857	990.904	1065.6	981.171	738.423	950.676	909.032	973.108	1482.92	1132.29	783	867	1054	920	834	1134	738	1174	1832	916	1042	788
ENSG00000281332	25.2279	0.691168	0.508791	1.35845	0.17432	0.41066	AC018645,3	lincRNA	9.01796	17.2009	12.618	17.2331	17.8878	27.6874	19.0109	9.7173	12.9011	64.803	18.5009	76.1567	7	18	18	16	14	32	19	12	26	61	13	53
ENSG00000175573	143.466	-0.428469	0.315417	-1.35842	0.174329	0.41066	C11orf68	protein_coding	90.1796	185.388	201.889	116.324	108.605	131.515	175.1	138.471	83.361	190.16	119.544	181.052	70	194	288	108	85	152	175	171	168	179	84	126
ENSG00000101447	86.2712	0.368839	0.271575	1.35815	0.174418	0.410813	FAM83D	protein_coding	55.396	45.8692	78.5123	90.4738	71.5513	72.6794	70.0401	65.5918	74.4295	184.848	120.968	104.895	43	48	112	84	56	84	70	81	150	174	85	73
ENSG00000055208	608.391	0.196453	0.14467	1.35794	0.174482	0.410908	TAB2	protein_coding	516.6	521.762	529.257	639.779	601.797	556.343	600.344	587.087	539.862	885.996	604.838	717.022	401	546	755	594	471	643	600	725	1088	834	425	499
ENSG00000251615	45.5901	-0.361125	0.265956	-1.35784	0.174515	0.410932	AC104825,2	lincRNA	43.8015	61.1589	49.0702	46.314	42.1642	32.8788	32.0183	37.2496	41.6805	56.3043	46.9639	57.4767	34	64	70	43	33	38	32	46	84	53	33	40
ENSG00000068912	312.592	-0.19936	0.146843	-1.35764	0.174578	0.411023	ERLEC1	protein_coding	355.565	357.397	357.511	317.736	338.591	278.604	340.195	310.144	372.147	225.217	212.049	285.947	276	374	510	295	265	322	340	383	750	212	149	199
ENSG00000173214	45.9397	0.413129	0.304376	1.3573	0.174687	0.411123	MFSD4B	protein_coding	24.4773	42.0467	60.2862	54.9305	54.9412	63.1618	42.0241	40.4887	38.7033	32.9327	44.1176	53.166	19	44	86	51	43	73	42	50	78	31	31	37
ENSG00000136114	2.38852	1.68671	1.24271	1.35728	0.174691	0.411123	THSD1	protein_coding	0	0.955607	1.40201	1.07707	5.11081	2.59569	3.00172	3.2391	1.98479	2.12469	1.42315	5.74767	0	1	2	1	4	3	3	4	4	2	1	4
ENSG00000109072	3.36035	1.33135	0.98095	1.3572	0.174717	0.411123	VTN	protein_coding	1.28828	1.91121	4.90702	2.15414	8.94391	10.3828	0	0.809775	0.992393	3.18704	0	5.74767	1	2	7	2	7	12	0	1	2	3	0	4
ENSG00000099624	40.9072	0.610298	0.449693	1.35714	0.174736	0.411123	ATP5D	protein_coding	61.8374	24.8458	22.4321	63.5471	54.9412	44.992	21.012	21.0541	15.3821	36.1197	29.8861	94.8366	48	26	32	59	43	52	21	26	31	34	21	66
ENSG00000205269	33.8053	-0.470352	0.346577	-1.35714	0.174738	0.411123	TMEM170B	protein_coding	50.2429	31.535	30.1431	20.4643	29.3871	29.4178	27.0155	34.0105	42.1767	25.4963	45.5407	40.2337	39	33	43	19	23	34	27	42	85	24	32	28
ENSG00000120910	102.158	0.286061	0.21083	1.35683	0.174836	0.411285	PPP3CC	protein_coding	79.8733	70.7149	76.4093	100.167	86.8837	89.1187	116.066	110.129	105.69	163.601	126.66	100.584	62	74	109	93	68	103	116	136	213	154	89	70
ENSG00000149503	29.4656	-0.75567	0.556962	-1.35677	0.174854	0.411285	INCENP	protein_coding	18.0359	30.5794	39.9572	5.38535	35.7756	12.9785	61.0349	38.8692	26.2984	44.6185	18.5009	21.5538	14	32	57	5	28	15	61	48	53	42	13	15
ENSG00000171174	7.52832	0.865688	0.638177	1.3565	0.17494	0.411431	RBKS	protein_coding	6.4414	2.86682	7.71103	10.7707	10.2216	10.3828	3.00172	10.5271	7.44295	9.56111	8.53889	2.87384	5	3	11	10	8	12	3	13	15	9	6	2
ENSG00000237772	2.13203	1.54452	1.1387	1.35639	0.174974	0.411456	AC092620,1	lincRNA	0	2.86682	1.40201	2.15414	3.8331	6.92184	0	2.42932	0.992393	2.12469	1.42315	1.43692	0	3	2	2	3	8	0	3	2	2	1	1
ENSG00000130313	75.4666	-0.401511	0.296112	-1.35594	0.175118	0.411696	PGLS	protein_coding	106.927	100.339	93.2334	60.3159	95.8276	71.8141	81.0464	71.2602	46.6425	76.4888	32.7324	68.9721	83	105	133	56	75	83	81	88	94	72	23	48
ENSG00000105229	97.0217	-0.450131	0.331973	-1.35593	0.175123	0.411696	PIAS4	protein_coding	215.143	102.25	100.944	108.784	100.938	94.3101	87.0498	49.3963	45.6501	105.172	58.3491	96.2735	167	107	144	101	79	109	87	61	92	99	41	67
ENSG00000157214	119.563	0.273274	0.201595	1.35556	0.17524	0.411915	STEAP2	protein_coding	85.0265	72.6262	59.5852	76.4719	91.9945	89.984	56.0321	56.6842	50.6121	242.215	264.706	288.821	66	76	85	71	72	104	56	70	102	228	186	201
ENSG00000149823	104.3	0.43248	0.319094	1.35534	0.17531	0.412025	VPS51	protein_coding	70.8554	100.339	105.15	134.634	113.715	126.324	97.0556	74.4993	68.9713	130.668	54.0796	175.304	55	105	150	125	89	146	97	92	139	123	38	122
ENSG00000274618	2.75308	-1.32959	0.981134	-1.35515	0.175369	0.412107	HIST1H4F	protein_coding	2.57656	7.64486	8.41203	1.07707	5.11081	1.73046	2.00115	2.42932	0.992393	1.06235	0	0	2	8	12	1	4	2	2	3	2	1	0	0
ENSG00000100319	38.949	-0.492458	0.363483	-1.35483	0.175472	0.412293	ZMAT5	protein_coding	24.4773	69.7593	51.8742	33.3892	38.331	33.744	26.0149	23.4835	23.3212	54.1796	28.463	60.3506	19	73	74	31	30	39	26	29	47	51	20	42
ENSG00000116729	659.445	-0.216122	0.159529	-1.35475	0.175496	0.412295	WLS	protein_coding	769.103	680.392	743.764	627.932	659.294	601.335	652.374	646.2	752.73	516.3	505.218	758.693	597	712	1061	583	516	695	652	798	1517	486	355	528
ENSG00000198354	24.1265	0.590483	0.435946	1.35449	0.175581	0.412438	DCAF12L2	protein_coding	10.3062	14.3341	11.216	20.4643	15.3324	18.1698	25.0143	34.8203	31.7566	46.7432	44.1176	17.243	8	15	16	19	12	21	25	43	64	44	31	12
ENSG00000088247	1314.78	-0.586978	0.433559	-1.35386	0.175781	0.412853	KHSRP	protein_coding	668.617	2095.65	2033.61	840.114	1195.93	1159.41	1652.95	1323.17	890.177	1577.58	947.817	1392.37	519	2193	2901	780	936	1340	1652	1634	1794	1485	666	969
ENSG00000279233	8.34206	0.887885	0.65588	1.35373	0.175822	0.412894	AC122688,3	TEC	1.28828	4.77804	7.71103	7.53949	11.4993	8.6523	13.0074	11.3368	11.9087	9.56111	11.3852	1.43692	1	5	11	7	9	10	13	14	24	9	8	1
ENSG00000073050	41.0201	-0.393659	0.290832	-1.35356	0.175877	0.412967	XRCC1	protein_coding	66.9905	75.493	60.2862	49.5452	44.7196	58.8357	27.0155	21.0541	19.3517	15.9352	15.6546	37.3599	52	79	86	46	35	68	27	26	39	15	11	26
ENSG00000183718	73.4298	0.30532	0.225593	1.35341	0.175924	0.412984	TRIM52	protein_coding	55.396	52.5584	65.8943	68.9325	68.9959	77.8707	64.0367	86.6459	92.7888	84.9876	78.2732	84.7782	43	55	94	64	54	90	64	107	187	80	55	59
ENSG00000181555	577.122	0.184557	0.136366	1.35339	0.175931	0.412984	SETD2	protein_coding	593.897	542.785	553.792	679.631	659.294	582.3	472.27	516.636	567.153	504.614	583.491	669.604	461	568	790	631	516	673	472	638	1143	475	410	466
ENSG00000175161	20.6089	0.598288	0.442206	1.35296	0.176067	0.413247	CADM2	protein_coding	12.8828	9.55607	14.0201	19.3873	12.777	22.496	29.0166	34.0105	53.5892	9.56111	17.0778	12.9323	10	10	20	18	10	26	29	42	108	9	12	9
ENSG00000119661	62.7096	-0.333063	0.24622	-1.3527	0.17615	0.413387	DNAL1	protein_coding	74.7202	82.1822	68.6983	54.9305	61.3297	62.2966	64.0367	47.7767	40.6881	54.1796	59.7722	81.9044	58	86	98	51	48	72	64	59	82	51	42	57
ENSG00000013561	154.425	0.415536	0.307239	1.35249	0.17622	0.413438	RNF14	protein_coding	140.422	102.25	93.9344	165.869	125.215	154.876	133.076	148.189	134.469	249.651	303.131	102.021	109	107	134	154	98	179	133	183	271	235	213	71
ENSG00000166734	404.176	-0.168785	0.124796	-1.35249	0.17622	0.413438	CASC4	protein_coding	425.132	349.752	397.469	343.585	371.811	327.922	543.311	533.642	495.7	332.514	367.172	362.103	330	366	567	319	291	379	543	659	999	313	258	252
ENSG00000100335	286.161	-0.182304	0.134865	-1.35176	0.176454	0.413932	MIEF1	protein_coding	284.71	303.883	264.278	235.878	263.207	251.782	293.168	332.817	346.345	301.706	290.322	265.83	221	318	377	219	206	291	293	411	698	284	204	185
ENSG00000105819	287.967	0.268631	0.198815	1.35116	0.176645	0.414323	PMPCB	protein_coding	275.692	223.612	254.464	334.969	296.427	276.009	238.136	263.177	332.452	235.841	381.404	343.424	214	234	363	311	232	319	238	325	670	222	268	239
ENSG00000012232	151.52	0.278388	0.206048	1.35109	0.176668	0.414323	EXTL3	protein_coding	124.963	130.918	117.067	151.867	148.213	151.415	99.0567	103.651	63.017	284.708	214.895	228.47	97	137	167	141	116	175	99	128	127	268	151	159
ENSG00000131100	301.717	0.1856	0.137398	1.35082	0.176753	0.414468	ATP6V1E1	protein_coding	229.314	262.792	273.391	315.581	260.651	296.774	269.154	234.835	273.404	395.192	391.366	418.143	178	275	390	293	204	343	269	290	551	372	275	291
ENSG00000270072	6.74763	1.21114	0.896732	1.35062	0.176819	0.414565	AC090559,2	sense_intronic	0	4.77804	2.10301	4.30828	6.38851	6.05661	14.008	7.28797	1.48859	11.6858	12.8083	10.0584	0	5	3	4	5	7	14	9	3	11	9	7
ENSG00000197603	254.255	0.262794	0.194587	1.35053	0.176847	0.414576	C5orf42	protein_coding	231.89	243.68	230.63	236.955	338.591	273.413	246.141	280.992	243.633	173.162	276.091	275.888	180	255	329	220	265	316	246	347	491	163	194	192
ENSG00000011105	573.857	-0.269256	0.199407	-1.35028	0.176927	0.414707	TSPAN9	protein_coding	705.977	524.628	484.393	431.905	550.689	438.672	333.191	332.008	297.222	1036.85	681.688	1069.07	548	549	691	401	431	507	333	410	599	976	479	744
ENSG00000166681	2351.59	0.202589	0.15005	1.35014	0.17697	0.414713	BEX3	protein_coding	2649.99	2085.14	2207.46	2925.32	2651.23	2409.67	2079.19	2134.57	2766.3	1916.47	2119.07	2274.64	2057	2182	3149	2716	2075	2785	2078	2636	5575	1804	1489	1583
ENSG00000185800	118.126	-0.465512	0.344793	-1.35012	0.176977	0.414713	DMWD	protein_coding	110.792	138.563	122.675	87.2426	90.7168	91.7144	80.0458	73.6895	42.1767	320.828	105.313	153.75	86	145	175	81	71	106	80	91	85	302	74	107
ENSG00000172954	129.69	0.294503	0.218185	1.34979	0.177084	0.414909	LCLAT1	protein_coding	141.711	83.1378	100.243	140.019	126.492	128.054	102.058	90.6948	129.507	186.973	172.201	155.187	110	87	143	130	99	148	102	112	261	176	121	108
ENSG00000139718	240.157	0.256945	0.190392	1.34956	0.177158	0.414981	SETD1B	protein_coding	157.17	239.857	214.507	263.882	219.765	250.052	246.141	194.346	219.319	350.574	260.436	265.83	122	251	306	245	172	289	246	240	442	330	183	185
ENSG00000108433	216.159	-0.1777	0.131674	-1.34954	0.177163	0.414981	GOSR2	protein_coding	208.701	215.967	221.517	192.795	195.488	185.159	261.15	278.563	259.015	188.035	194.971	192.547	162	226	316	179	153	214	261	344	522	177	137	134
ENSG00000138207	5.84355	1.0768	0.798098	1.34921	0.17727	0.415103	RBP4	protein_coding	2.57656	4.77804	6.30902	2.15414	20.4432	7.78707	2.00115	7.28797	3.96957	4.24938	5.69259	2.87384	2	5	9	2	16	9	2	9	8	4	4	2
ENSG00000131634	13.8169	-0.668975	0.495831	-1.3492	0.177273	0.415103	TMEM204	protein_coding	11.5945	19.1121	17.5251	14.0019	10.2216	6.92184	25.0143	22.6737	12.4049	10.6235	9.96204	5.74767	9	20	25	13	8	8	25	28	25	10	7	4
ENSG00000171368	16.3874	0.594888	0.44094	1.34914	0.177293	0.415103	TPPP	protein_coding	15.4594	15.2897	8.41203	24.7726	20.4432	12.9785	7.00401	8.09775	5.45816	24.4339	31.3093	22.9907	12	16	12	23	16	15	7	10	11	23	22	16
ENSG00000159461	119.499	0.250277	0.185516	1.34908	0.17731	0.415103	AMFR	protein_coding	90.1796	93.6495	92.5324	104.476	120.104	105.558	153.088	144.95	124.049	155.102	119.544	130.76	70	98	132	97	94	122	153	179	250	146	84	91
ENSG00000221955	22.477	-0.51989	0.385471	-1.34871	0.177429	0.415326	SLC12A8	protein_coding	20.6125	21.0234	21.0301	15.079	12.777	15.5741	43.0246	35.6301	36.2224	24.4339	11.3852	12.9323	16	22	30	14	10	18	43	44	73	23	8	9
ENSG00000271851	6.3653	-0.867305	0.643185	-1.34845	0.177513	0.415466	AC087501,5	sense_intronic	9.01796	8.60047	10.515	5.38535	3.8331	6.05661	9.00516	3.2391	6.45056	4.24938	2.8463	7.18459	7	9	15	5	3	7	9	4	13	4	2	5
ENSG00000005889	318.411	-0.257428	0.191009	-1.34772	0.177747	0.41596	ZFX	protein_coding	247.35	314.395	341.388	199.258	292.594	267.356	435.249	377.355	318.558	382.444	317.362	327.617	192	329	487	185	229	309	435	466	642	360	223	228
ENSG00000178927	46.4181	-0.378499	0.280861	-1.34764	0.177775	0.415968	C17orf62	protein_coding	48.9546	62.1145	64.4922	42.0057	43.4419	50.1834	38.0218	55.8745	39.6957	47.8055	24.1935	40.2337	38	65	92	39	34	58	38	69	80	45	17	28
ENSG00000103510	110.786	0.256389	0.190271	1.34749	0.177822	0.416014	KAT8	protein_coding	86.3147	102.25	79.9143	102.322	93.2722	121.997	101.058	110.129	117.102	147.666	133.776	133.633	67	107	114	95	73	141	101	136	236	139	94	93
ENSG00000256463	3.62094	-1.32396	0.982582	-1.34743	0.177842	0.416014	SALL3	protein_coding	3.86484	7.64486	2.10301	2.15414	2.5554	0.86523	1.00057	2.42932	1.98479	7.43642	8.53889	2.87384	3	8	3	2	2	1	1	3	4	7	6	2
ENSG00000175221	31.2536	-0.403807	0.299704	-1.34735	0.177867	0.416016	MED16	protein_coding	52.8195	42.0467	38.5551	31.235	35.7756	32.8788	19.0109	17.0053	18.3593	32.9327	18.5009	35.923	41	44	55	29	28	38	19	21	37	31	13	25
ENSG00000069509	140.413	0.254045	0.188592	1.34706	0.17796	0.41614	FUNDC1	protein_coding	115.945	114.673	107.954	140.019	146.936	117.671	127.073	129.564	125.042	198.659	219.165	142.255	90	120	154	130	115	136	127	160	252	187	154	99
ENSG00000181163	1280.68	-0.353643	0.262544	-1.34698	0.177985	0.41614	NPM1	protein_coding	1216.14	1028.23	1099.17	881.043	844.561	890.322	2021.16	2373.45	2064.67	972.046	1467.27	510.106	944	1076	1568	818	661	1029	2020	2931	4161	915	1031	355
ENSG00000115233	319.468	-0.246585	0.183067	-1.34696	0.177992	0.41614	PSMD14	protein_coding	320.782	379.376	392.562	312.35	318.148	293.313	303.174	316.622	323.024	248.589	233.396	392.279	249	397	560	290	249	339	303	391	651	234	164	273
ENSG00000143842	23.3571	0.475675	0.353196	1.34677	0.178053	0.416229	SOX13	protein_coding	19.3242	18.1565	27.3391	23.6955	33.2202	34.6092	21.012	24.2932	20.8403	19.1222	12.8083	25.8645	15	19	39	22	26	40	21	30	42	18	9	18
ENSG00000102081	343.601	-0.180763	0.13424	-1.34657	0.17812	0.416329	FMR1	protein_coding	289.863	333.507	328.77	253.111	287.483	301.1	462.265	404.887	436.653	362.26	352.941	310.374	225	349	469	235	225	348	462	500	880	341	248	216
ENSG00000223551	13.5603	-0.811959	0.603033	-1.34646	0.178155	0.416354	TMSB4XP4	processed_pseudogene	16.7476	10.5117	5.60802	8.61656	5.11081	4.32615	40.0229	27.5323	19.3517	10.6235	9.96204	4.31076	13	11	8	8	4	5	40	34	39	10	7	3
ENSG00000109475	2599.61	-0.583361	0.433307	-1.3463	0.178206	0.416419	RPL34	protein_coding	3862.26	1973.33	2105.81	2041.05	1714.68	1543.57	3093.77	3997.86	4427.56	1631.76	3553.6	1250.12	2998	2065	3004	1895	1342	1784	3092	4937	8923	1536	2497	870
ENSG00000163257	410.123	0.175302	0.130232	1.34608	0.178277	0.416529	DCAF16	protein_coding	279.557	335.418	348.398	354.356	360.312	378.106	485.278	464.001	465.929	506.739	515.18	428.202	217	351	497	329	282	437	485	573	939	477	362	298
ENSG00000266900	3.837	1.16981	0.86929	1.34571	0.178396	0.41675	AC027514,1	sense_intronic	1.28828	1.91121	3.50501	4.30828	7.66621	4.32615	4.00229	0.809775	1.48859	5.31173	7.11574	4.31076	1	2	5	4	6	5	4	1	3	5	5	3
ENSG00000071462	141.877	0.235629	0.175183	1.34504	0.178611	0.417197	BUD23	protein_coding	148.152	126.14	152.819	187.41	143.103	171.316	107.061	114.988	116.11	126.419	140.892	168.119	115	132	218	174	112	198	107	142	234	119	99	117
ENSG00000203791	106.453	0.284499	0.211547	1.34485	0.178673	0.417287	EEF1AKMT2	protein_coding	79.8733	69.7593	89.7283	89.3968	102.216	101.232	144.082	136.852	193.02	83.9253	91.0815	96.2735	62	73	128	83	80	117	144	169	389	79	64	67
ENSG00000280190	4.02928	1.15755	0.860852	1.34466	0.178737	0.417343	AC027279,4	TEC	2.57656	2.86682	2.10301	5.38535	5.11081	6.05661	4.00229	5.66842	2.48098	2.12469	8.53889	1.43692	2	3	3	5	4	7	4	7	5	2	6	1
ENSG00000213762	135.345	0.241289	0.179459	1.34453	0.178776	0.417343	ZNF134	protein_coding	118.522	140.474	119.871	155.098	154.602	139.302	113.065	110.939	120.08	148.728	120.968	182.489	92	147	171	144	121	161	113	137	242	140	85	127
ENSG00000117143	123.485	-0.265854	0.197732	-1.34452	0.178781	0.417343	UAP1	protein_coding	114.657	103.206	117.067	108.784	98.383	73.5446	246.141	197.585	235.693	59.4913	64.0417	63.2244	89	108	167	101	77	85	246	244	475	56	45	44
ENSG00000003393	159.458	0.291607	0.216892	1.34448	0.178793	0.417343	ALS2	protein_coding	152.017	103.206	103.047	146.481	143.103	144.493	125.072	151.428	154.317	247.526	273.244	169.556	118	108	147	136	112	167	125	187	311	233	192	118
ENSG00000253746	2.13915	-1.5835	1.17805	-1.34417	0.178895	0.417525	AC091182,2	lincRNA	3.86484	7.64486	3.50501	2.15414	0	2.59569	2.00115	0	2.48098	0	1.42315	0	3	8	5	2	0	3	2	0	5	0	1	0
ENSG00000258461	3.86847	1.43281	1.06611	1.34396	0.178961	0.417624	AC012651,1	protein_coding	0	0.955607	2.80401	1.07707	6.38851	4.32615	4.00229	1.61955	0.992393	4.24938	11.3852	8.62151	0	1	4	1	5	5	4	2	2	4	8	6
ENSG00000169155	308.299	0.223806	0.166543	1.34383	0.179002	0.417649	ZBTB43	protein_coding	229.314	246.547	230.63	249.88	296.427	279.469	258.148	297.187	260.007	437.686	550.758	363.54	178	258	329	232	232	323	258	367	524	412	387	253
ENSG00000186615	8.88373	0.801868	0.596726	1.34378	0.17902	0.417649	KTN1-AS1	antisense_RNA	2.57656	6.68925	7.71103	8.61656	15.3324	7.78707	7.00401	4.04887	2.97718	13.8105	12.8083	17.243	2	7	11	8	12	9	7	5	6	13	9	12
ENSG00000196378	46.613	-0.528431	0.393344	-1.34343	0.179132	0.417855	ZNF34	protein_coding	23.189	78.3598	67.9973	43.0828	33.2202	42.3963	43.0246	36.4399	23.3212	59.4913	38.425	70.409	18	82	97	40	26	49	43	45	47	56	27	49
ENSG00000137628	17.9908	-0.634865	0.472617	-1.3433	0.179176	0.417901	DDX60	protein_coding	14.1711	18.1565	14.7211	11.8478	8.94391	9.51753	16.0092	12.1466	19.8479	19.1222	45.5407	25.8645	11	19	21	11	7	11	16	15	40	18	32	18
ENSG00000104497	70.358	0.322887	0.240438	1.34291	0.1793	0.418072	SNX16	protein_coding	73.4319	59.2477	66.5953	95.8592	71.5513	80.4664	59.0338	54.2549	47.1387	89.237	54.0796	93.3997	57	62	95	89	56	93	59	67	95	84	38	65
ENSG00000119537	272.239	-0.319949	0.238256	-1.34288	0.179312	0.418072	KDSR	protein_coding	185.512	385.11	325.265	216.491	226.153	276.874	293.168	281.802	273.404	267.711	209.203	326.181	144	403	464	201	177	320	293	348	551	252	147	227
ENSG00000147799	21.6975	0.475445	0.354057	1.34285	0.179321	0.418072	ARHGAP39	protein_coding	28.3422	27.7126	25.2361	43.0828	31.9425	37.2049	8.00458	8.90752	7.44295	13.8105	5.69259	22.9907	22	29	36	40	25	43	8	11	15	13	4	16
ENSG00000145833	583.997	-0.222717	0.165864	-1.34277	0.179348	0.418079	DDX46	protein_coding	721.437	565.72	541.875	492.221	585.187	487.99	606.347	705.314	641.582	476.993	668.88	514.417	560	592	773	457	458	564	606	871	1293	449	470	358
ENSG00000197180	8.09247	0.772309	0.575326	1.34238	0.179471	0.418284	CH17-340M24,3	lincRNA	3.86484	6.68925	9.81404	15.079	8.94391	12.1132	4.00229	9.7173	6.94675	8.49876	5.69259	5.74767	3	7	14	14	7	14	4	12	14	8	4	4
ENSG00000143622	128.355	0.223342	0.166382	1.34235	0.179484	0.418284	RIT1	protein_coding	106.927	125.185	117.067	133.557	137.992	137.572	106.061	85.8361	84.3534	166.788	167.931	170.993	83	131	167	124	108	159	106	106	170	157	118	119
ENSG00000175894	5.04218	1.21154	0.902638	1.34222	0.179524	0.418322	TSPEAR	protein_coding	0	2.86682	2.10301	4.30828	3.8331	4.32615	2.00115	0.809775	0.992393	10.6235	9.96204	18.6799	0	3	3	4	3	5	2	1	2	10	7	13
ENSG00000196998	52.3925	0.366293	0.272933	1.34206	0.179576	0.418388	WDR45	protein_coding	45.0898	31.535	37.8541	47.3911	53.6635	45.8572	73.0418	55.8745	88.323	45.6808	51.2333	53.166	35	33	54	44	42	53	73	69	178	43	36	37
ENSG00000234981	2.615	1.6294	1.21427	1.34188	0.179635	0.418468	AC244034,1	processed_pseudogene	0	1.91121	2.10301	4.30828	0	8.6523	1.00057	1.61955	1.48859	7.43642	1.42315	1.43692	0	2	3	4	0	10	1	2	3	7	1	1
ENSG00000245060	16.1378	0.573525	0.427427	1.34181	0.179659	0.418468	LINC00847	lincRNA	12.8828	14.3341	9.11303	15.079	17.8878	19.9003	13.0074	17.0053	14.8859	13.8105	24.1935	21.5538	10	15	13	14	14	23	13	21	30	13	17	15
ENSG00000179476	43.0196	0.379536	0.282875	1.34171	0.17969	0.418485	C14orf28	protein_coding	28.3422	25.8014	39.2562	45.2369	39.6087	38.9354	55.0315	45.3474	47.6349	59.4913	42.6944	48.8552	22	27	56	42	31	45	55	56	96	56	30	34
ENSG00000183207	52.5136	-0.329667	0.245749	-1.34148	0.179765	0.418604	RUVBL2	protein_coding	57.9726	64.0257	55.3792	45.2369	57.4966	39.8006	45.0258	55.0647	48.6273	45.6808	55.5028	60.3506	45	67	79	42	45	46	45	68	98	43	39	42
ENSG00000178028	50.4548	0.362602	0.270366	1.34115	0.179871	0.418794	DMAP1	protein_coding	34.7836	40.1355	49.0702	57.0847	49.8304	54.5095	56.0321	63.9722	42.6729	61.616	54.0796	41.6706	27	42	70	53	39	63	56	79	86	58	38	29
ENSG00000169239	42.4229	0.369845	0.275828	1.34086	0.179967	0.418939	CA5B	protein_coding	41.225	28.6682	35.0501	52.7764	42.1642	39.8006	40.0229	48.5865	50.6121	37.1821	42.6944	50.2921	32	30	50	49	33	46	40	60	102	35	30	35
ENSG00000011485	84.9204	-0.440598	0.328605	-1.34081	0.179981	0.418939	PPP5C	protein_coding	126.251	130.918	103.748	78.6261	80.4952	105.558	60.0344	47.7767	23.3212	110.484	49.8102	102.021	98	137	148	73	63	122	60	59	47	104	35	71
ENSG00000271646	9.13783	-0.889915	0.663888	-1.34046	0.180096	0.419144	AC099343,3	lincRNA	6.4414	14.3341	9.11303	7.53949	1.2777	6.92184	17.0097	7.28797	10.9163	15.9352	5.69259	7.18459	5	15	13	7	1	8	17	9	22	15	4	5
ENSG00000115289	6.38221	-1.04393	0.778842	-1.34036	0.180128	0.419144	PCGF1	protein_coding	10.3062	12.4229	9.81404	11.8478	1.2777	2.59569	5.00286	3.2391	4.46577	8.49876	7.11574	0	8	13	14	11	1	3	5	4	9	8	5	0
ENSG00000237765	234.538	-0.293435	0.218939	-1.34026	0.180161	0.419144	FAM200B	protein_coding	316.917	247.502	288.813	248.803	219.765	226.69	204.117	200.014	261.496	128.544	246.205	225.596	246	259	412	231	172	262	204	247	527	121	173	157
ENSG00000196074	16.8112	0.640603	0.477974	1.34025	0.180165	0.419144	SYCP2	protein_coding	14.1711	6.68925	16.8241	17.2331	24.2763	18.1698	10.0057	4.85865	7.44295	14.8728	35.5787	31.6122	11	7	24	16	19	21	10	6	15	14	25	22
ENSG00000159885	16.7413	0.581837	0.434163	1.34013	0.180202	0.419173	ZNF222	protein_coding	16.7476	16.2453	9.11303	29.0809	17.8878	14.7089	17.0097	17.815	18.8555	14.8728	18.5009	10.0584	13	17	13	27	14	17	17	22	38	14	13	7
ENSG00000145425	95.3573	-0.275676	0.205742	-1.33991	0.180274	0.419286	RPS3A	protein_coding	128.828	86.9603	100.243	78.6261	83.0506	96.0406	109.062	93.9339	95.766	94.5487	98.1972	79.0305	100	91	143	73	65	111	109	116	193	89	69	55
ENSG00000119688	95.7064	0.353369	0.26376	1.33974	0.18033	0.41936	ABCD4	protein_coding	114.657	68.8037	85.5223	119.555	99.6607	121.132	68.039	69.6406	119.087	80.7382	99.6204	102.021	89	72	122	111	78	140	68	86	240	76	70	71
ENSG00000125347	32.4528	0.455165	0.33982	1.33943	0.180431	0.419539	IRF1	protein_coding	32.207	32.4907	23.8341	47.3911	25.554	45.8572	52.0298	31.5812	41.1843	24.4339	18.5009	14.3692	25	34	34	44	20	53	52	39	83	23	13	10
ENSG00000126464	111.747	-0.368254	0.274956	-1.33932	0.180466	0.419557	PRR12	protein_coding	108.216	144.297	147.211	98.0133	80.4952	130.65	103.059	117.417	58.5512	137.043	99.6204	116.39	84	151	210	91	63	151	103	145	118	129	70	81
ENSG00000271420	4.2139	1.2718	0.949629	1.33926	0.180487	0.419557	AL109936,2	lincRNA	1.28828	2.86682	2.10301	5.38535	3.8331	6.05661	2.00115	2.42932	0	3.18704	14.2315	7.18459	1	3	3	5	3	7	2	3	0	3	10	5
ENSG00000251669	3.3574	1.31882	0.985011	1.33888	0.180608	0.419783	FAM86EP	transcribed_unprocessed_pseudogene	1.28828	1.91121	2.10301	7.53949	2.5554	3.46092	2.00115	7.28797	3.96957	5.31173	1.42315	1.43692	1	2	3	7	2	4	2	9	8	5	1	1
ENSG00000104852	520.805	-0.245466	0.183403	-1.3384	0.180767	0.42005	SNRNP70	protein_coding	626.104	629.745	577.626	496.529	447.196	599.605	452.259	377.355	283.824	676.714	520.872	561.835	486	659	824	461	350	693	452	466	572	637	366	391
ENSG00000224870	60.2906	0.328441	0.245413	1.33832	0.180791	0.42005	AL391244,1	processed_transcript	50.2429	41.0911	58.1832	67.8554	67.7182	54.5095	58.0332	65.5918	73.4371	50.9926	69.7343	66.0983	39	43	83	63	53	63	58	81	148	48	49	46
ENSG00000103126	56.5434	-0.316225	0.236287	-1.33831	0.180795	0.42005	AXIN1	protein_coding	68.2788	51.6028	57.4822	45.2369	48.5527	47.5877	73.0418	75.3091	63.5132	52.0549	42.6944	53.166	53	54	82	42	38	55	73	93	128	49	30	37
ENSG00000148300	86.5582	-0.264394	0.197577	-1.33819	0.180836	0.420089	REXO4	protein_coding	118.522	101.294	89.0273	85.0885	90.7168	79.6012	92.0527	91.5046	97.2545	60.5537	56.9259	76.1567	92	106	127	79	71	92	92	113	196	57	40	53
ENSG00000071967	122.173	-0.313317	0.234155	-1.33807	0.180873	0.420118	CYBRD1	protein_coding	103.062	91.7383	123.376	86.1656	80.4952	89.984	249.143	204.063	276.382	74.3642	35.5787	51.7291	80	96	176	80	63	104	249	252	557	70	25	36
ENSG00000019995	229.181	0.228274	0.17061	1.33798	0.180902	0.420131	ZRANB1	protein_coding	247.35	184.432	192.075	268.19	240.208	218.903	192.11	217.02	239.167	218.843	274.668	257.208	192	193	274	249	188	253	192	268	482	206	193	179
ENSG00000087206	174.515	0.207338	0.154978	1.33785	0.180945	0.420143	UIMC1	protein_coding	146.864	130.918	141.603	146.481	180.156	158.337	217.124	206.493	195.005	183.786	206.356	181.052	114	137	202	136	141	183	217	255	393	173	145	126
ENSG00000239467	22.1555	0.524876	0.392337	1.33782	0.180956	0.420143	AC007405,3	lincRNA	12.8828	21.0234	16.1231	21.5414	28.1094	23.3612	19.0109	12.9564	10.9163	25.4963	28.463	45.9814	10	22	23	20	22	27	19	16	22	24	20	32
ENSG00000174891	270.8	0.234865	0.17558	1.33765	0.181011	0.420215	RSRC1	protein_coding	213.854	208.322	191.374	227.262	267.04	227.556	255.146	249.411	229.243	318.704	493.832	367.851	166	218	273	211	209	263	255	308	462	300	347	256
ENSG00000126458	258.551	-0.363998	0.272139	-1.33755	0.181044	0.420237	RRAS	protein_coding	271.827	328.729	303.534	249.88	247.874	205.925	388.222	246.172	177.142	291.083	153.7	238.528	211	344	433	232	194	238	388	304	357	274	108	166
ENSG00000110944	2.50461	1.42178	1.06305	1.33746	0.181072	0.420244	IL23A	protein_coding	3.86484	1.91121	0	4.30828	5.11081	4.32615	2.00115	4.04887	1.98479	1.06235	0	1.43692	3	2	0	4	4	5	2	5	4	1	0	1
ENSG00000081177	51.2827	0.326887	0.244456	1.33721	0.181156	0.420383	EXD2	protein_coding	57.9726	43.9579	47.6682	70.0095	60.052	56.24	38.0218	32.391	37.7109	66.9277	46.9639	57.4767	45	46	68	65	47	65	38	40	76	63	33	40
ENSG00000148848	606.95	0.187882	0.140518	1.33706	0.181202	0.420434	ADAM12	protein_coding	776.833	664.147	663.85	777.644	766.621	847.926	683.391	659.157	716.012	254.963	286.053	186.799	603	695	947	722	600	980	683	814	1443	240	201	130
ENSG00000101473	82.4552	-0.489981	0.366523	-1.33683	0.181277	0.420469	ACOT8	protein_coding	39.9367	131.874	128.283	60.3159	60.052	94.3101	80.0458	54.2549	50.6121	105.172	78.2732	106.332	31	138	183	56	47	109	80	67	102	99	55	74
ENSG00000197863	21.1713	0.499465	0.373618	1.33683	0.181277	0.420469	ZNF790	protein_coding	14.1711	18.1565	16.1231	24.7726	26.8317	18.1698	15.0086	18.6248	13.3973	28.6833	24.1935	35.923	11	19	23	23	21	21	15	23	27	27	17	25
ENSG00000009844	360.888	-0.185732	0.138938	-1.3368	0.181289	0.420469	VTA1	protein_coding	369.736	322.04	324.564	332.814	264.484	292.448	416.238	389.502	429.706	368.634	444.022	376.473	287	337	463	309	207	338	416	481	866	347	312	262
ENSG00000164331	174.729	0.214974	0.160827	1.33668	0.181327	0.420502	ANKRA2	protein_coding	171.341	171.054	154.922	183.102	213.376	180.833	175.1	185.438	159.775	182.723	139.469	179.615	133	179	221	170	167	209	175	229	322	172	98	125
ENSG00000172775	295.088	-0.205855	0.154078	-1.33605	0.181533	0.420923	FAM192A	protein_coding	243.485	320.128	298.627	230.493	245.319	273.413	304.174	343.345	278.863	344.2	352.941	306.064	189	335	426	214	192	316	304	424	562	324	248	213
ENSG00000223547	46.8349	0.40831	0.305646	1.33589	0.181585	0.42094	ZNF844	protein_coding	47.6664	38.2243	42.0602	65.7012	48.5527	54.5095	29.0166	24.2932	45.1539	63.7407	37.0019	66.0983	37	40	60	61	38	63	29	30	91	60	26	46
ENSG00000126858	315.903	0.182932	0.136937	1.33588	0.181589	0.42094	RHOT1	protein_coding	289.863	311.528	283.906	345.739	346.257	314.079	250.143	220.259	275.389	365.447	362.903	425.328	225	326	405	321	271	363	250	272	555	344	255	296
ENSG00000171792	139.624	-0.308251	0.230874	-1.33515	0.181828	0.421394	RHNO1	protein_coding	119.81	132.829	118.469	92.628	113.715	94.3101	176.101	176.531	193.02	158.289	203.51	96.2735	93	139	169	86	89	109	176	218	389	149	143	67
ENSG00000272308	5.22225	0.998823	0.748108	1.33513	0.181833	0.421394	AC104113,1	lincRNA	5.15312	1.91121	4.20602	10.7707	6.38851	5.19138	3.00172	7.28797	5.95436	4.24938	7.11574	1.43692	4	2	6	10	5	6	3	9	12	4	5	1
ENSG00000150455	10.0458	-0.686643	0.514337	-1.33501	0.181875	0.421435	TIRAP	protein_coding	18.0359	11.4673	13.3191	5.38535	11.4993	9.51753	8.00458	12.1466	11.9087	6.37407	4.26944	8.62151	14	12	19	5	9	11	8	15	24	6	3	6
ENSG00000089060	18.2089	-0.532769	0.399132	-1.33482	0.181936	0.421512	SLC8B1	protein_coding	18.0359	25.8014	23.8341	16.156	16.6101	14.7089	26.0149	30.7714	17.3669	10.6235	9.96204	8.62151	14	27	34	15	13	17	26	38	35	10	7	6
ENSG00000106723	793.516	0.150513	0.112764	1.33476	0.181956	0.421512	SPIN1	protein_coding	796.157	727.217	788.628	873.503	862.449	830.621	773.443	847.834	847.008	631.033	782.732	761.567	618	761	1125	811	675	960	773	1047	1707	594	550	530
ENSG00000144580	183.934	-0.23331	0.17487	-1.3342	0.18214	0.421881	CNOT9	protein_coding	175.206	191.121	189.972	158.329	158.435	157.472	254.146	229.976	197.982	202.908	152.277	139.381	136	200	271	147	124	182	254	284	399	191	107	97
ENSG00000132274	11.23	-0.775375	0.58128	-1.33391	0.182233	0.422022	TRIM22	protein_coding	3.86484	9.55607	16.8241	4.30828	6.38851	7.78707	22.0126	20.2444	21.3365	9.56111	5.69259	7.18459	3	10	24	4	5	9	22	25	43	9	4	5
ENSG00000188818	11.3794	0.634399	0.475611	1.33386	0.182249	0.422022	ZDHHC11	protein_coding	10.3062	11.4673	7.01003	14.0019	14.0547	15.5741	5.00286	8.90752	7.44295	12.7481	14.2315	15.8061	8	12	10	13	11	18	5	11	15	12	10	11
ENSG00000125386	214.974	0.236315	0.177176	1.33379	0.182273	0.422022	FAM193A	protein_coding	146.864	210.234	199.786	197.104	217.209	244.86	231.132	239.693	241.152	198.659	259.013	193.984	114	220	285	183	170	283	231	296	486	187	182	135
ENSG00000159147	106.45	-0.300881	0.225647	-1.33342	0.182395	0.422248	DONSON	protein_coding	115.945	95.5607	101.645	75.3949	68.9959	106.423	108.062	118.227	93.7812	103.047	142.315	148.003	90	100	145	70	54	123	108	146	189	97	100	103
ENSG00000158796	95.2841	0.292211	0.219167	1.33328	0.182439	0.422294	DEDD	protein_coding	94.0444	70.7149	80.6153	124.94	89.4391	84.7926	93.0533	104.461	103.209	93.4864	85.3889	119.264	73	74	115	116	70	98	93	129	208	88	60	83
ENSG00000125991	182.467	-0.205934	0.154522	-1.33272	0.182624	0.422666	ERGIC3	protein_coding	200.972	246.547	220.115	188.487	173.767	215.442	184.105	173.292	191.532	130.668	119.544	145.129	156	258	314	175	136	249	184	214	386	123	84	101
ENSG00000259953	29.1115	-0.432949	0.324886	-1.33262	0.182657	0.422686	AL138756,1	sense_overlapping	48.9546	32.4907	30.1431	31.235	26.8317	23.3612	21.012	25.9128	26.7946	33.995	25.6167	22.9907	38	34	43	29	21	27	21	32	54	32	18	16
ENSG00000128694	56.7763	0.357513	0.268319	1.33241	0.182724	0.42274	OSGEPL1	protein_coding	52.8195	46.8248	59.5852	91.5509	52.3858	60.5661	40.0229	41.2985	50.1159	61.616	49.8102	74.7198	41	49	85	85	41	70	40	51	101	58	35	52
ENSG00000134461	14.6176	0.564686	0.423811	1.3324	0.182728	0.42274	ANKRD16	protein_coding	10.3062	16.2453	9.81404	16.156	20.4432	17.3046	13.0074	14.5759	13.3973	16.9975	14.2315	12.9323	8	17	14	15	16	20	13	18	27	16	10	9
ENSG00000075240	76.7084	0.479268	0.359746	1.33224	0.182781	0.422741	GRAMD4	protein_coding	119.81	58.292	66.5953	105.553	132.881	100.367	49.0281	34.0105	42.1767	62.6784	34.1556	114.953	93	61	95	98	104	116	49	42	85	59	24	80
ENSG00000235609	6.94931	0.934403	0.701395	1.33221	0.182793	0.422741	AF127577,4	lincRNA	3.86484	4.77804	6.30902	7.53949	15.3324	6.92184	6.00344	5.66842	10.9163	7.43642	0	8.62151	3	5	9	7	12	8	6	7	22	7	0	6
ENSG00000144401	82.6082	-0.305563	0.229371	-1.33218	0.182802	0.422741	METTL21A	protein_coding	87.603	80.271	102.346	86.1656	68.9959	64.8923	78.0447	72.07	105.69	84.9876	72.5806	87.652	68	84	146	80	54	75	78	89	213	80	51	61
ENSG00000063127	38.3969	0.372357	0.27959	1.3318	0.182927	0.422976	SLC6A16	protein_coding	43.8015	28.6682	33.6481	51.6993	43.4419	40.6658	27.0155	36.4399	34.2376	38.2444	45.5407	37.3599	34	30	48	48	34	47	27	45	69	36	32	26
ENSG00000273059	3.85436	-1.30189	0.97783	-1.33141	0.183056	0.423216	AC239803,2	lincRNA	7.72968	2.86682	2.80401	3.23121	0	1.73046	2.00115	1.61955	3.96957	7.43642	7.11574	5.74767	6	3	4	3	0	2	2	2	8	7	5	4
ENSG00000111775	248.288	0.252042	0.189317	1.33132	0.183082	0.423222	COX6A1	protein_coding	193.242	259.925	242.547	281.115	237.652	310.618	174.1	161.955	222.792	264.524	278.937	352.045	150	272	346	261	186	359	174	200	449	249	196	245
ENSG00000163808	106.304	-0.272361	0.204694	-1.33057	0.183329	0.423737	KIF15	protein_coding	119.81	100.339	104.449	75.3949	91.9945	99.5015	168.096	161.955	132.485	65.8654	89.6583	66.0983	93	105	149	70	72	115	168	200	267	62	63	46
ENSG00000133107	19.0353	-0.541477	0.407022	-1.33034	0.183407	0.42386	TRPC4	protein_coding	21.9008	28.6682	30.1431	25.8497	11.4993	18.1698	18.0103	25.9128	32.2528	7.43642	4.26944	4.31076	17	30	43	24	9	21	18	32	65	7	3	3
ENSG00000117036	88.7164	0.257085	0.193274	1.33016	0.183465	0.423939	ETV3	protein_coding	110.792	91.7383	79.2133	106.63	107.327	117.671	90.0516	82.597	94.2774	58.429	59.7722	66.0983	86	96	113	99	84	136	90	102	190	55	42	46
ENSG00000196730	260.446	-0.275695	0.207283	-1.33004	0.183505	0.423962	DAPK1	protein_coding	351.7	311.528	307.74	287.578	249.152	263.895	379.217	272.084	324.016	159.352	78.2732	140.818	273	326	439	267	195	305	379	336	653	150	55	98
ENSG00000163950	217.645	-0.396685	0.298263	-1.32998	0.183524	0.423962	SLBP	protein_coding	391.637	199.722	196.982	218.645	203.155	174.777	196.112	248.601	401.423	106.235	148.007	126.449	304	209	281	203	159	202	196	307	809	100	104	88
ENSG00000119865	89.1954	0.32704	0.245926	1.32983	0.183574	0.42402	CNRIP1	protein_coding	72.1437	61.1589	67.9973	87.2426	68.9959	94.3101	73.0418	80.9775	105.194	90.2993	119.544	149.44	56	64	97	81	54	109	73	100	212	85	84	104
ENSG00000100483	108.442	0.280431	0.210943	1.32941	0.183711	0.424282	VCPKMT	protein_coding	103.062	98.4276	100.944	100.167	116.271	148.82	88.0504	110.129	84.8496	107.297	102.467	140.818	80	103	144	93	91	172	88	136	171	101	72	98
ENSG00000115561	609.538	0.145076	0.109158	1.32904	0.183834	0.424464	CHMP3	protein_coding	525.618	512.206	555.194	563.307	604.353	596.144	707.405	752.281	803.342	552.419	610.531	531.66	408	536	792	523	473	689	707	929	1619	520	429	370
ENSG00000103275	618.981	-0.178495	0.134305	-1.32903	0.183839	0.424464	UBE2I	protein_coding	825.787	690.904	672.262	638.702	624.796	665.362	619.355	514.207	580.55	551.357	461.1	583.389	641	723	959	593	489	769	619	635	1170	519	324	406
ENSG00000163882	140.412	-0.29153	0.219435	-1.32855	0.183998	0.424775	POLR2H	protein_coding	99.1975	172.009	194.879	128.171	125.215	131.515	129.074	124.705	113.629	160.414	140.892	165.246	77	180	278	119	98	152	129	154	229	151	99	115
ENSG00000280069	4.26226	1.42551	1.07329	1.32816	0.184124	0.425011	AC127024,8	TEC	3.86484	0.955607	0.701003	0	6.38851	6.92184	8.00458	4.85865	1.98479	7.43642	2.8463	7.18459	3	1	1	0	5	8	8	6	4	7	2	5
ENSG00000181222	511.952	-0.326304	0.245733	-1.32788	0.184218	0.42517	POLR2A	protein_coding	351.7	578.142	637.211	408.209	424.197	420.502	703.403	630.005	530.434	665.028	448.292	346.297	273	605	909	379	332	486	703	778	1069	626	315	241
ENSG00000279500	9.01659	0.748649	0.563868	1.3277	0.184276	0.425194	AC108704,2	TEC	6.4414	8.60047	7.01003	16.156	7.66621	12.9785	8.00458	12.1466	9.92393	2.12469	9.96204	7.18459	5	9	10	15	6	15	8	15	20	2	7	5
ENSG00000146083	411.081	0.265439	0.199923	1.3277	0.184277	0.425194	RNF44	protein_coding	355.565	288.593	309.142	347.893	360.312	434.346	458.262	470.479	558.221	491.866	547.912	310.374	276	302	441	323	282	502	458	581	1125	463	385	216
ENSG00000122863	106.124	-0.254108	0.191426	-1.32744	0.184362	0.4253	CHST3	protein_coding	141.711	139.519	131.088	116.324	121.382	108.154	104.06	111.749	98.7431	73.3018	44.1176	83.3413	110	146	187	108	95	125	104	138	199	69	31	58
ENSG00000280381	2.56126	1.68595	1.2701	1.32741	0.184371	0.4253	AC026362,2	TEC	0	1.91121	0.701003	1.07707	6.38851	1.73046	2.00115	3.2391	0.496197	3.18704	5.69259	4.31076	0	2	1	1	5	2	2	4	1	3	4	3
ENSG00000110324	3.08491	-1.42296	1.07216	-1.32719	0.184446	0.425416	IL10RA	protein_coding	2.57656	3.82243	4.20602	1.07707	0	2.59569	7.00401	6.4782	4.96197	0	1.42315	2.87384	2	4	6	1	0	3	7	8	10	0	1	2
ENSG00000259956	552.175	-0.371071	0.279656	-1.32689	0.184546	0.425588	RBM15B	protein_coding	349.124	415.689	520.144	306.965	341.146	346.957	890.51	761.188	645.552	1013.48	663.187	372.162	271	435	742	285	267	401	890	940	1301	954	466	259
ENSG00000070601	3.1116	-1.37115	1.03341	-1.32682	0.184569	0.425588	FRMPD1	protein_coding	1.28828	6.68925	10.515	1.07707	3.8331	2.59569	5.00286	0.809775	4.46577	1.06235	0	0	1	7	15	1	3	3	5	1	9	1	0	0
ENSG00000170370	29.286	-0.877782	0.661635	-1.32669	0.184613	0.425632	EMX2	protein_coding	9.01796	3.82243	7.01003	2.15414	6.38851	2.59569	75.043	85.0264	115.614	23.3716	17.0778	4.31076	7	4	10	2	5	3	75	105	233	22	12	3
ENSG00000130254	241.174	-0.263352	0.19855	-1.32638	0.184715	0.425757	SAFB2	protein_coding	338.818	224.568	185.065	205.72	208.265	204.194	203.116	223.498	194.013	313.392	297.438	296.005	263	235	264	191	163	236	203	276	391	295	209	206
ENSG00000249565	5.33418	-1.04441	0.787422	-1.32637	0.184718	0.425757	SERBP1P5	processed_pseudogene	11.5945	3.82243	4.90702	4.30828	2.5554	2.59569	7.00401	6.4782	6.45056	4.24938	1.42315	8.62151	9	4	7	4	2	3	7	8	13	4	1	6
ENSG00000140564	133.504	-0.42157	0.317854	-1.3263	0.184741	0.425757	FURIN	protein_coding	124.963	106.072	137.397	94.7821	80.4952	99.5015	144.082	171.672	142.905	230.529	199.241	70.409	97	111	196	88	63	115	144	212	288	217	140	49
ENSG00000170860	357.207	-0.176443	0.133067	-1.32597	0.184849	0.425952	LSM3	protein_coding	374.889	395.621	382.046	370.512	324.536	325.327	351.201	320.671	394.973	318.704	350.094	377.91	291	414	545	344	254	376	351	396	796	300	246	263
ENSG00000171608	17.1407	-0.675413	0.509413	-1.32586	0.184885	0.425977	PIK3CD	protein_coding	16.7476	10.5117	10.515	6.46242	8.94391	7.78707	31.0178	37.2496	28.7794	14.8728	25.6167	7.18459	13	11	15	6	7	9	31	46	58	14	18	5
ENSG00000117407	6.51298	0.967495	0.729803	1.32569	0.184941	0.426051	ARTN	protein_coding	1.28828	2.86682	8.41203	12.9248	3.8331	9.51753	4.00229	8.90752	6.45056	8.49876	4.26944	7.18459	1	3	12	12	3	11	4	11	13	8	3	5
ENSG00000229054	2.09479	1.609	1.21394	1.32544	0.185027	0.426192	RPS29P14	processed_pseudogene	0	1.91121	0.701003	3.23121	2.5554	2.59569	2.00115	3.2391	2.48098	2.12469	1.42315	2.87384	0	2	1	3	2	3	2	4	5	2	1	2
ENSG00000019549	208.539	-0.280954	0.211993	-1.3253	0.185072	0.42624	SNAI2	protein_coding	221.584	245.591	282.504	202.489	219.765	197.273	316.181	227.547	292.756	138.105	85.3889	73.2828	172	257	403	188	172	228	316	281	590	130	60	51
ENSG00000085365	351.21	0.156007	0.117724	1.32519	0.185109	0.426269	SCAMP1	protein_coding	315.629	320.128	311.946	375.897	327.092	351.284	266.152	274.514	275.389	469.557	432.637	494.3	245	335	445	349	256	406	266	339	555	442	304	344
ENSG00000254510	16.2348	0.643756	0.485813	1.32511	0.185134	0.42627	AP001107,5	processed_transcript	6.4414	14.3341	7.71103	20.4643	10.2216	13.8437	10.0057	4.85865	5.45816	41.4315	31.3093	28.7384	5	15	11	19	8	16	10	6	11	39	22	20
ENSG00000143643	28.2729	-0.497011	0.375303	-1.32429	0.185407	0.426841	TTC13	protein_coding	34.7836	47.7804	31.5451	25.8497	28.1094	26.8221	33.0189	28.3421	19.3517	35.0574	12.8083	15.8061	27	50	45	24	22	31	33	35	39	33	9	11
ENSG00000169129	16.7162	-0.53251	0.402169	-1.3241	0.185471	0.42691	AFAP1L2	protein_coding	24.4773	21.979	18.9271	17.2331	11.4993	15.5741	26.0149	19.4346	22.3288	11.6858	5.69259	5.74767	19	23	27	16	9	18	26	24	45	11	4	4
ENSG00000126091	26.5462	0.521338	0.393756	1.32401	0.185499	0.42691	ST3GAL3	protein_coding	18.0359	18.1565	16.1231	29.0809	19.1655	25.9569	32.0183	19.4346	32.749	23.3716	32.7324	51.7291	14	19	23	27	15	30	32	24	66	22	23	36
ENSG00000118162	41.6693	-0.617777	0.46663	-1.32391	0.185532	0.42691	KPTN	protein_coding	16.7476	60.2033	64.4922	22.6185	30.6648	39.8006	44.0252	61.5429	38.7033	54.1796	49.8102	17.243	13	63	92	21	24	46	44	76	78	51	35	12
ENSG00000165912	36.2076	-0.442035	0.333887	-1.32391	0.185534	0.42691	PACSIN3	protein_coding	21.9008	42.0467	42.0602	24.7726	22.9986	31.1483	38.0218	41.2985	30.268	58.429	37.0019	44.5445	17	44	60	23	18	36	38	51	61	55	26	31
ENSG00000218890	3.59227	-1.22112	0.922537	-1.32365	0.185619	0.42701	AL049842,1	processed_pseudogene	6.4414	10.5117	3.50501	2.15414	5.11081	1.73046	4.00229	4.04887	0.992393	3.18704	1.42315	0	5	11	5	2	4	2	4	5	2	3	1	0
ENSG00000206557	13.225	0.644377	0.486826	1.32363	0.185627	0.42701	TRIM71	protein_coding	14.1711	12.4229	9.81404	9.69363	26.8317	19.9003	8.00458	9.7173	7.93915	20.1846	9.96204	10.0584	11	13	14	9	21	23	8	12	16	19	7	7
ENSG00000170631	46.7697	0.385081	0.291032	1.32316	0.185783	0.427313	ZNF16	protein_coding	41.225	31.535	30.1431	40.9286	58.7743	34.6092	64.0367	65.5918	58.055	52.0549	51.2333	33.0491	32	33	43	38	46	40	64	81	117	49	36	23
ENSG00000255150	9.83081	0.6935	0.524247	1.32285	0.185885	0.427448	EID3	protein_coding	3.86484	8.60047	9.81404	14.0019	11.4993	12.1132	7.00401	5.66842	9.42774	11.6858	14.2315	10.0584	3	9	14	13	9	14	7	7	19	11	10	7
ENSG00000279946	2.48203	1.71213	1.29432	1.32281	0.1859	0.427448	AC244034,3	TEC	0	2.86682	0	3.23121	2.5554	3.46092	0	1.61955	0	3.18704	7.11574	5.74767	0	3	0	3	2	4	0	2	0	3	5	4
ENSG00000176971	239.859	-0.280615	0.212143	-1.32276	0.185915	0.427448	FIBIN	protein_coding	235.755	309.617	291.617	227.262	196.766	264.761	347.199	316.622	391.995	129.606	103.89	63.2244	183	324	416	211	154	306	347	391	790	122	73	44
ENSG00000155252	55.3392	-0.385644	0.291564	-1.32267	0.185944	0.427458	PI4K2A	protein_coding	45.0898	70.7149	68.6983	50.6223	47.275	44.992	79.0453	46.9669	45.1539	46.7432	51.2333	67.5352	35	74	98	47	37	52	79	58	91	44	36	47
ENSG00000228502	24.2707	-0.620813	0.469539	-1.32218	0.18611	0.427729	EEF1A1P11	processed_pseudogene	24.4773	60.2033	43.4622	21.5414	25.554	36.3397	12.0069	12.1466	5.45816	8.49876	11.3852	30.1753	19	63	62	20	20	42	12	15	11	8	8	21
ENSG00000169045	1771.3	-0.248184	0.187709	-1.32217	0.186111	0.427729	HNRNPH1	protein_coding	1828.07	1686.65	1521.88	1452.97	1451.47	1335.05	2533.45	2353.21	2071.62	2092.82	1778.94	1149.53	1419	1765	2171	1349	1136	1543	2532	2906	4175	1970	1250	800
ENSG00000111266	232.279	0.341752	0.258585	1.32162	0.186294	0.428094	DUSP16	protein_coding	208.701	164.364	167.54	257.42	227.431	199.003	230.132	320.671	394.476	167.851	296.015	153.75	162	172	239	239	178	230	230	396	795	158	208	107
ENSG00000113504	83.4902	0.328046	0.24836	1.32085	0.186551	0.428629	SLC12A7	protein_coding	60.5491	62.1145	56.0802	56.0076	68.9959	96.9058	38.0218	35.6301	33.7414	192.284	169.355	132.197	47	65	80	52	54	112	38	44	68	181	119	92
ENSG00000158106	6.26902	-0.895371	0.677949	-1.32071	0.186599	0.428682	RHPN1	protein_coding	11.5945	11.4673	7.71103	4.30828	3.8331	7.78707	2.00115	0.809775	2.48098	3.18704	7.11574	12.9323	9	12	11	4	3	9	2	1	5	3	5	9
ENSG00000166851	85.8504	0.325255	0.246296	1.32059	0.186639	0.428716	PLK1	protein_coding	61.8374	75.493	89.7283	100.167	84.3283	102.097	94.0539	68.0211	50.1159	99.8604	101.044	103.458	48	79	128	93	66	118	94	84	101	94	71	72
ENSG00000166562	100.792	-0.29164	0.2209	-1.32024	0.186755	0.428928	SEC11C	protein_coding	148.152	115.628	112.16	118.478	100.938	86.523	113.065	110.129	134.469	45.6808	75.4269	48.8552	115	121	160	110	79	100	113	136	271	43	53	34
ENSG00000158792	2.01891	-1.49233	1.13051	-1.32005	0.186818	0.428939	SPATA2L	protein_coding	5.15312	3.82243	4.90702	1.07707	0	3.46092	2.00115	0.809775	0.496197	1.06235	0	1.43692	4	4	7	1	0	4	2	1	1	1	0	1
ENSG00000184752	444.311	0.347308	0.263117	1.31998	0.186842	0.428939	NDUFA12	protein_coding	419.979	427.156	371.531	512.685	537.912	499.238	231.132	226.737	334.933	319.766	658.918	791.742	326	447	530	476	421	577	231	280	675	301	463	551
ENSG00000171408	107.833	-0.424673	0.321738	-1.31994	0.186856	0.428939	PDE7B	protein_coding	117.233	141.43	126.881	88.3197	99.6607	99.5015	164.094	164.384	116.606	90.2993	65.4648	20.1169	91	148	181	82	78	115	164	203	235	85	46	14
ENSG00000143502	9.06159	0.844217	0.639616	1.31988	0.186875	0.428939	SUSD4	protein_coding	6.4414	8.60047	3.50501	7.53949	17.8878	7.78707	0	4.85865	1.48859	14.8728	17.0778	18.6799	5	9	5	7	14	9	0	6	3	14	12	13
ENSG00000275409	4.33138	1.24405	0.942568	1.31986	0.186883	0.428939	AC026367,2	lincRNA	1.28828	2.86682	1.40201	6.46242	6.38851	0.86523	5.00286	1.61955	3.96957	6.37407	7.11574	8.62151	1	3	2	6	5	1	5	2	8	6	5	6
ENSG00000179523	100.679	0.325559	0.246682	1.31975	0.186918	0.428963	EIF3J-AS1	lincRNA	88.8913	85.0491	90.4293	123.863	100.938	106.423	77.0441	77.7384	106.186	79.6759	113.852	158.061	69	89	129	115	79	123	77	96	214	75	80	110
ENSG00000118363	58.5534	0.310823	0.235559	1.31951	0.186997	0.429029	SPCS2	protein_coding	50.2429	45.8692	43.4622	58.1618	52.3858	60.5661	78.0447	72.07	61.5284	65.8654	52.6565	61.7875	39	48	62	54	41	70	78	89	124	62	37	43
ENSG00000201944	18.5214	0.648745	0.491688	1.31943	0.187027	0.429029	SNORA72	snoRNA	3.86484	19.1121	15.4221	10.7707	25.554	25.9569	14.008	17.815	10.9163	20.1846	27.0398	31.6122	3	20	22	10	20	30	14	22	22	19	19	22
ENSG00000182870	16.7233	-0.615925	0.466828	-1.31938	0.187041	0.429029	GALNT9	protein_coding	14.1711	17.2009	26.6381	12.9248	12.777	12.9785	21.012	36.4399	26.2984	11.6858	7.11574	1.43692	11	18	38	12	10	15	21	45	53	11	5	1
ENSG00000129071	155.494	-0.226603	0.171751	-1.31937	0.187045	0.429029	MBD4	protein_coding	153.305	139.519	177.354	130.325	131.603	141.033	155.089	170.053	189.051	145.541	180.74	152.313	119	146	253	121	103	163	155	210	381	137	127	106
ENSG00000136868	159.971	-0.237862	0.180302	-1.31924	0.187088	0.429033	SLC31A1	protein_coding	220.296	188.255	158.427	168.023	149.491	159.202	171.098	182.199	159.279	110.484	148.007	104.895	171	197	226	156	117	184	171	225	321	104	104	73
ENSG00000105866	40.4685	0.367833	0.278834	1.31918	0.187108	0.429033	SP4	protein_coding	38.6484	27.7126	30.8441	38.7745	39.6087	44.992	27.0155	32.391	36.7186	61.616	48.387	58.9137	30	29	44	36	31	52	27	40	74	58	34	41
ENSG00000094841	45.2837	0.348317	0.264048	1.31914	0.187121	0.429033	UPRT	protein_coding	54.1078	42.0467	40.6582	64.6242	49.8304	57.1052	27.0155	37.2496	41.6805	40.3691	38.425	50.2921	42	44	58	60	39	66	27	46	84	38	27	35
ENSG00000100014	114.13	-0.321761	0.243944	-1.319	0.18717	0.429088	SPECC1L	protein_coding	144.287	112.762	101.645	112.015	62.6074	108.154	97.0556	101.222	135.958	117.92	143.738	132.197	112	118	145	104	49	125	97	125	274	111	101	92
ENSG00000111801	16.7166	-0.580053	0.439818	-1.31885	0.18722	0.429147	BTN3A3	protein_coding	14.1711	21.979	20.3291	10.7707	11.4993	15.5741	33.0189	21.0541	29.7718	5.31173	12.8083	4.31076	11	23	29	10	9	18	33	26	60	5	9	3
ENSG00000114383	192.812	-0.405635	0.307595	-1.31873	0.187259	0.42918	TUSC2	protein_coding	189.377	145.252	127.582	126.017	122.659	99.5015	234.134	277.753	257.03	283.646	338.709	112.08	147	152	182	117	96	115	234	343	518	267	238	78
ENSG00000166170	214.576	-0.223772	0.169729	-1.31841	0.187368	0.429374	BAG5	protein_coding	219.008	229.346	186.467	159.406	185.267	196.407	291.167	256.699	235.693	212.469	230.55	172.43	170	240	266	148	145	227	291	317	475	200	162	120
ENSG00000056736	7.92339	0.892934	0.677474	1.31803	0.187492	0.429602	IL17RB	protein_coding	1.28828	5.73364	6.30902	5.38535	11.4993	9.51753	7.00401	5.66842	4.46577	5.31173	15.6546	17.243	1	6	9	5	9	11	7	7	9	5	11	12
ENSG00000184489	649.033	0.215736	0.163725	1.31767	0.187615	0.429826	PTP4A3	protein_coding	520.465	559.03	462.662	592.388	606.908	590.087	268.154	289.09	235.197	1318.37	936.432	1409.62	404	585	660	550	475	682	268	357	474	1241	658	981
ENSG00000164898	135.044	0.39733	0.30161	1.31736	0.187718	0.430005	FMC1	protein_coding	63.1257	129.007	128.984	137.865	125.215	162.663	105.06	65.5918	57.0626	282.584	166.508	196.858	49	135	184	128	98	188	105	81	115	266	117	137
ENSG00000240808	3.27206	1.36981	1.03997	1.31716	0.187786	0.430022	AC126389,1	processed_pseudogene	5.15312	0.955607	0	6.46242	2.5554	4.32615	6.00344	4.04887	2.97718	1.06235	2.8463	2.87384	4	1	0	6	2	5	6	5	6	1	2	2
ENSG00000025293	191.83	-0.199778	0.151674	-1.31715	0.187787	0.430022	PHF20	protein_coding	199.683	216.923	196.281	196.027	164.824	172.181	158.091	178.96	188.059	189.097	224.857	216.975	155	227	280	182	129	199	158	221	379	178	158	151
ENSG00000250056	3.05022	-1.74875	1.32772	-1.31711	0.187801	0.430022	LINC01018	lincRNA	1.28828	2.86682	2.80401	1.07707	1.2777	0	9.00516	11.3368	6.94675	0	0	0	1	3	4	1	1	0	9	14	14	0	0	0
ENSG00000137154	5777.79	-0.214394	0.162785	-1.31704	0.187826	0.430022	RPS6	protein_coding	5226.55	5088.61	5692.84	4838.2	4516.68	4443.82	7263.16	8221.64	9090.32	4399.17	6409.86	4142.64	4057	5325	8121	4492	3535	5136	7259	10153	18320	4141	4504	2883
ENSG00000128606	160.888	0.257277	0.195355	1.31697	0.187848	0.430022	LRRC17	protein_coding	145.576	151.942	144.407	211.106	181.434	137.572	229.131	229.976	171.684	114.733	103.89	109.206	113	159	206	196	142	159	229	284	346	108	73	76
ENSG00000149972	66.0716	-0.359637	0.273118	-1.31678	0.187912	0.430112	CNTN5	protein_coding	56.6843	67.8481	96.0374	54.9305	66.4405	53.6443	76.0435	86.6459	120.576	42.4938	34.1556	37.3599	44	71	137	51	52	62	76	107	243	40	24	26
ENSG00000129932	13.5972	-0.592015	0.449672	-1.31655	0.18799	0.430191	DOHH	protein_coding	11.5945	33.4463	23.1331	12.9248	16.6101	16.4394	7.00401	6.4782	5.95436	9.56111	9.96204	10.0584	9	35	33	12	13	19	7	8	12	9	7	7
ENSG00000271862	4.84972	-0.970015	0.736797	-1.31653	0.187996	0.430191	AC104118,1	lincRNA	5.15312	10.5117	4.90702	3.23121	3.8331	3.46092	6.00344	5.66842	5.45816	4.24938	2.8463	2.87384	4	11	7	3	3	4	6	7	11	4	2	2
ENSG00000166900	100.627	0.293571	0.223027	1.3163	0.188073	0.43031	STX3	protein_coding	140.422	80.271	86.9243	119.555	120.104	131.515	68.039	70.4504	84.8496	96.6734	111.006	97.7105	109	84	124	111	94	152	68	87	171	91	78	68
ENSG00000163029	467.568	-0.296898	0.225625	-1.31589	0.188211	0.430516	SMC6	protein_coding	662.176	470.159	443.735	412.518	462.528	405.793	428.245	510.968	464.44	330.389	630.455	389.405	514	492	633	383	362	469	428	631	936	311	443	271
ENSG00000127952	45.4015	-0.359144	0.272957	-1.31576	0.188256	0.430516	STYXL1	protein_coding	52.8195	61.1589	53.9772	39.8516	57.4966	35.4744	38.0218	46.1572	39.1995	47.8055	44.1176	28.7384	41	64	77	37	45	41	38	57	79	45	31	20
ENSG00000135334	66.9636	-0.285728	0.217167	-1.31571	0.188272	0.430516	AKIRIN2	protein_coding	76.0085	89.8271	79.2133	65.7012	80.4952	57.1052	64.0367	64.782	64.0094	59.4913	58.3491	44.5445	59	94	113	61	63	66	64	80	129	56	41	31
ENSG00000124440	627.484	0.324362	0.246536	1.31568	0.188282	0.430516	HIF3A	protein_coding	297.593	657.458	607.769	660.244	666.96	635.079	478.274	474.528	386.537	943.362	683.111	1038.89	231	688	867	613	522	734	478	586	779	888	480	723
ENSG00000099810	162.769	-0.25773	0.195893	-1.31567	0.188286	0.430516	MTAP	protein_coding	191.954	171.054	187.168	154.021	154.602	151.415	199.114	165.194	162.256	150.853	172.201	93.3997	149	179	267	143	121	175	199	204	327	142	121	65
ENSG00000162104	63.0917	0.298464	0.226898	1.31541	0.188373	0.430657	ADCY9	protein_coding	47.6664	44.9135	61.6882	67.8554	60.052	64.0271	62.0355	55.8745	57.0626	82.8629	71.1574	81.9044	37	47	88	63	47	74	62	69	115	78	50	57
ENSG00000175354	133.422	0.274297	0.208589	1.31501	0.188505	0.430905	PTPN2	protein_coding	166.188	101.294	126.18	164.792	158.435	149.685	136.078	127.135	165.73	83.9253	113.852	107.769	129	106	180	153	124	173	136	157	334	79	80	75
ENSG00000173120	196.536	-0.198615	0.151068	-1.31474	0.188596	0.431055	KDM2A	protein_coding	198.395	250.369	229.929	184.179	208.265	201.599	200.115	182.199	167.714	183.786	165.085	186.799	154	262	328	171	163	233	200	225	338	173	116	130
ENSG00000148396	156.666	-0.253508	0.192835	-1.31464	0.188632	0.431081	SEC16A	protein_coding	193.242	135.696	161.932	142.173	127.77	139.302	208.119	172.482	219.815	147.666	102.467	129.323	150	142	231	132	100	161	208	213	443	139	72	90
ENSG00000228223	52.1839	-0.314428	0.239209	-1.31445	0.188696	0.431136	HCG11	lincRNA	59.2609	69.7593	64.4922	64.6242	44.7196	46.7224	62.0355	67.2113	71.4523	24.4339	24.1935	27.3015	46	73	92	60	35	54	62	83	144	23	17	19
ENSG00000168172	427.671	-0.14899	0.11335	-1.31442	0.188706	0.431136	HOOK3	protein_coding	467.646	505.516	443.735	444.83	443.362	391.084	425.243	443.757	435.661	367.571	378.557	385.094	363	529	633	413	347	452	425	548	878	346	266	268
ENSG00000081692	48.6079	-0.377885	0.287533	-1.31423	0.188768	0.431206	JMJD4	protein_coding	39.9367	67.8481	65.1933	39.8516	52.3858	43.2615	47.0269	52.6354	39.1995	57.3666	45.5407	33.0491	31	71	93	37	41	50	47	65	79	54	32	23
ENSG00000179918	169.862	0.209207	0.159192	1.31418	0.188785	0.431206	SEPHS2	protein_coding	175.206	133.785	141.603	189.564	155.88	170.45	182.104	181.39	185.578	166.788	185.009	170.993	136	140	202	176	122	197	182	224	374	157	130	119
ENSG00000131115	61.0144	0.356651	0.271428	1.31398	0.188853	0.431304	ZNF227	protein_coding	43.8015	49.6916	67.2963	73.2407	85.606	51.9138	57.0327	59.9233	80.8801	58.429	55.5028	48.8552	34	52	96	68	67	60	57	74	163	55	39	34
ENSG00000114554	309.305	-0.266785	0.203112	-1.31348	0.18902	0.431495	PLXNA1	protein_coding	494.699	352.619	264.979	285.423	290.038	342.631	237.136	206.493	218.823	333.576	314.516	370.725	384	369	378	265	227	396	237	255	441	314	221	258
ENSG00000175764	7.68637	0.858808	0.653856	1.31345	0.189031	0.431495	TTLL11	protein_coding	7.72968	1.91121	4.90702	8.61656	5.11081	11.248	9.00516	12.1466	8.43534	11.6858	5.69259	5.74767	6	2	7	8	4	13	9	15	17	11	4	4
ENSG00000126746	85.6743	-0.280715	0.213727	-1.31343	0.189039	0.431495	ZNF384	protein_coding	117.233	126.14	93.2334	95.8592	81.7729	96.9058	81.0464	66.4015	62.0246	74.3642	54.0796	79.0305	91	132	133	89	64	112	81	82	125	70	38	55
ENSG00000100151	36.2358	-0.541393	0.412217	-1.31337	0.189059	0.431495	PICK1	protein_coding	103.062	38.2243	32.2461	37.6974	35.7756	43.2615	18.0103	23.4835	13.8935	27.621	24.1935	37.3599	80	40	46	35	28	50	18	29	28	26	17	26
ENSG00000250064	11.1861	-0.678517	0.516626	-1.31336	0.189061	0.431495	AC097480,1	lincRNA	10.3062	16.2453	18.2261	7.53949	6.38851	13.8437	13.0074	15.3857	15.8783	7.43642	8.53889	1.43692	8	17	26	7	5	16	13	19	32	7	6	1
ENSG00000176472	22.732	-0.560922	0.427115	-1.31328	0.189088	0.431502	ZNF575	protein_coding	33.4953	20.0678	21.7311	17.2331	21.7209	12.1132	32.0183	41.2985	46.6425	6.37407	2.8463	17.243	26	21	31	16	17	14	32	51	94	6	2	12
ENSG00000105576	257.993	-0.330036	0.251352	-1.31305	0.189168	0.431574	TNPO2	protein_coding	233.179	380.332	293.72	201.412	228.709	291.583	249.143	221.069	140.424	351.636	260.436	244.276	181	398	419	187	179	337	249	273	283	331	183	170
ENSG00000266648	2.36188	-1.42089	1.08214	-1.31304	0.189169	0.431574	SETP3	processed_pseudogene	3.86484	2.86682	4.20602	2.15414	0	1.73046	2.00115	1.61955	0.992393	3.18704	2.8463	2.87384	3	3	6	2	0	2	2	2	2	3	2	2
ENSG00000276250	6.68865	0.935908	0.712892	1.31283	0.189239	0.431622	AC127024,6	antisense_RNA	5.15312	5.73364	5.60802	10.7707	11.4993	9.51753	1.00057	9.7173	1.98479	6.37407	2.8463	10.0584	4	6	8	10	9	11	1	12	4	6	2	7
ENSG00000247134	65.6402	0.390225	0.297239	1.31283	0.18924	0.431622	AC090204,1	lincRNA	72.1437	55.4252	63.0902	85.0885	91.9945	72.6794	25.0143	46.9669	53.093	47.8055	95.3509	79.0305	56	58	90	79	72	84	25	58	107	45	67	55
ENSG00000104343	161.225	0.218032	0.166128	1.31244	0.189373	0.431869	UBE2W	protein_coding	168.765	148.119	128.283	178.794	180.156	155.741	150.086	156.287	177.142	175.287	156.546	159.498	131	155	183	166	141	180	150	193	357	165	110	111
ENSG00000170852	208.27	0.279231	0.212786	1.31226	0.189431	0.431919	KBTBD2	protein_coding	213.854	173.921	167.54	248.803	241.486	182.564	194.111	187.058	299.703	199.721	186.432	204.042	166	182	239	231	189	211	194	231	604	188	131	142
ENSG00000226383	5.28855	1.01457	0.77317	1.31222	0.189444	0.431919	LINC01876	lincRNA	2.57656	3.82243	2.10301	6.46242	6.38851	4.32615	4.00229	10.5271	7.93915	5.31173	5.69259	4.31076	2	4	3	6	5	5	4	13	16	5	4	3
ENSG00000147164	380.587	-0.180807	0.137801	-1.31209	0.18949	0.431919	SNX12	protein_coding	449.61	386.065	358.913	355.433	320.703	371.184	346.198	389.502	326.497	449.372	416.982	396.59	349	404	512	330	251	429	346	481	658	423	293	276
ENSG00000168938	415.284	0.248461	0.189373	1.31202	0.189514	0.431919	PPIC	protein_coding	279.557	409	349.8	420.057	399.921	416.176	319.183	247.791	230.235	718.145	500.948	692.595	217	428	499	390	313	481	319	306	464	676	352	482
ENSG00000006712	125.777	0.305213	0.232631	1.312	0.189518	0.431919	PAF1	protein_coding	85.0265	129.963	90.4293	112.015	121.382	143.628	133.076	101.222	90.804	202.908	149.431	149.44	66	136	129	104	95	166	133	125	183	191	105	104
ENSG00000149380	11.2522	-1.01774	0.775844	-1.31178	0.189595	0.432037	P4HA3	protein_coding	12.8828	2.86682	4.20602	2.15414	2.5554	4.32615	19.0109	19.4346	20.3441	24.4339	18.5009	4.31076	10	3	6	2	2	5	19	24	41	23	13	3
ENSG00000102172	222.212	-0.389344	0.296871	-1.31149	0.189691	0.432199	SMS	protein_coding	310.475	171.054	159.128	168.023	167.379	151.415	180.103	225.117	162.752	351.636	429.791	189.673	241	179	227	156	131	175	180	278	328	331	302	132
ENSG00000050767	16.8112	0.684496	0.521976	1.31136	0.189737	0.432249	COL23A1	protein_coding	3.86484	8.60047	13.3191	14.0019	8.94391	19.9003	9.00516	2.42932	3.96957	31.8704	39.8482	45.9814	3	9	19	13	7	23	9	3	8	30	28	32
ENSG00000163374	158.125	0.272059	0.207511	1.31106	0.189838	0.43242	YY1AP1	protein_coding	109.504	153.853	147.912	144.327	186.544	169.585	123.07	114.178	124.049	258.15	157.969	208.353	85	161	211	134	146	196	123	141	250	243	111	145
ENSG00000169976	334.966	-0.272044	0.207566	-1.31063	0.189981	0.432687	SF3B5	protein_coding	355.565	324.907	303.534	282.192	244.041	286.391	389.223	378.975	309.627	461.058	434.06	250.024	276	340	433	262	191	331	389	468	624	434	305	174
ENSG00000197927	3.46392	1.34353	1.02515	1.31057	0.190004	0.432687	C2orf27A	transcribed_unprocessed_pseudogene	0	0.955607	3.50501	2.15414	7.66621	3.46092	5.00286	3.2391	5.95436	1.06235	5.69259	2.87384	0	1	5	2	6	4	5	4	12	1	4	2
ENSG00000257815	29.8466	0.463828	0.354017	1.31019	0.190133	0.432923	LINC01481	antisense_RNA	15.4594	26.757	24.5351	30.1579	20.4432	41.5311	23.0132	25.9128	35.23	39.3068	35.5787	40.2337	12	28	35	28	16	48	23	32	71	37	25	28
ENSG00000124164	240.514	-0.205394	0.156826	-1.3097	0.190299	0.433245	VAPB	protein_coding	195.819	287.638	281.102	224.03	223.598	220.634	239.137	234.835	246.61	242.215	239.089	251.461	152	301	401	208	175	255	239	290	497	228	168	175
ENSG00000101115	7.03795	0.875117	0.66836	1.30935	0.190416	0.433441	SALL4	protein_coding	1.28828	6.68925	10.515	9.69363	15.3324	11.248	6.00344	11.3368	5.95436	2.12469	4.26944	0	1	7	15	9	12	13	6	14	12	2	3	0
ENSG00000163162	122.25	0.230781	0.176263	1.30929	0.190435	0.433441	RNF149	protein_coding	110.792	95.5607	104.449	113.092	139.269	113.345	120.069	102.841	111.148	164.663	140.892	150.876	86	100	149	105	109	131	120	127	224	155	99	105
ENSG00000138069	1004.38	-0.262439	0.20049	-1.30899	0.190539	0.4336	RAB1A	protein_coding	1214.85	898.271	969.487	946.744	870.115	751.885	1065.61	1253.53	1705.43	678.839	960.625	737.139	943	940	1383	879	681	869	1065	1548	3437	639	675	513
ENSG00000133302	132.045	0.263439	0.201261	1.30894	0.190554	0.4336	SLF1	protein_coding	119.81	101.294	99.5424	117.401	140.547	125.458	101.058	114.988	105.194	167.851	239.089	152.313	93	106	142	109	110	145	101	142	212	158	168	106
ENSG00000105373	601.662	-0.376603	0.287741	-1.30882	0.190594	0.433602	NOP53	protein_coding	1210.98	505.516	449.343	556.845	637.573	470.685	579.332	601.663	566.16	507.801	562.144	571.894	940	529	641	517	499	544	579	743	1141	478	395	398
ENSG00000213977	187.093	-0.290736	0.222141	-1.30879	0.190605	0.433602	TAX1BP3	protein_coding	211.278	208.322	199.085	177.716	172.49	155.741	203.116	159.526	133.477	197.596	148.007	278.762	164	218	284	165	135	180	203	197	269	186	104	194
ENSG00000176595	14.8666	-0.577373	0.44131	-1.30831	0.190767	0.433876	KBTBD11	protein_coding	12.8828	23.8902	18.2261	8.61656	12.777	15.5741	5.00286	8.09775	8.43534	19.1222	21.3472	24.4276	10	25	26	8	10	18	5	10	17	18	15	17
ENSG00000163346	120.835	0.250607	0.191553	1.30829	0.190775	0.433876	PBXIP1	protein_coding	131.405	92.6939	86.9243	130.325	125.215	109.884	124.071	118.227	112.637	145.541	139.469	133.633	102	97	124	121	98	127	124	146	227	137	98	93
ENSG00000073849	243.368	0.258324	0.197531	1.30777	0.190953	0.434223	ST6GAL1	protein_coding	243.485	208.322	220.816	269.267	236.375	295.909	182.104	174.102	212.868	268.773	385.673	222.722	189	218	315	250	185	342	182	215	429	253	271	155
ENSG00000229833	37.7094	0.392093	0.299865	1.30756	0.191021	0.434291	PET100	protein_coding	19.3242	27.7126	30.8441	40.9286	30.6648	32.8788	39.0223	47.7767	51.1083	39.3068	46.9639	45.9814	15	29	44	38	24	38	39	59	103	37	33	32
ENSG00000133808	2.11783	1.80076	1.37722	1.30753	0.191032	0.434291	MICALCL	protein_coding	0	0.955607	0.701003	2.15414	2.5554	1.73046	1.00057	2.42932	2.48098	4.24938	2.8463	4.31076	0	1	1	2	2	2	1	3	5	4	2	3
ENSG00000153147	773.934	-0.187737	0.143605	-1.30732	0.191105	0.434401	SMARCA5	protein_coding	865.724	796.021	753.578	682.862	751.289	685.262	804.461	831.639	808.304	677.776	953.509	676.789	672	833	1075	634	588	792	804	1027	1629	638	670	471
ENSG00000110881	29.0404	-0.483238	0.369778	-1.30683	0.191269	0.434716	ASIC1	protein_coding	30.9187	35.3575	35.7511	21.5414	21.7209	29.4178	36.0206	21.0541	35.7262	30.808	12.8083	37.3599	24	37	51	20	17	34	36	26	72	29	9	26
ENSG00000226091	4.69212	-1.05964	0.811007	-1.30657	0.191359	0.434863	LINC00937	lincRNA	15.4594	3.82243	7.71103	5.38535	3.8331	3.46092	2.00115	7.28797	1.98479	1.06235	1.42315	2.87384	12	4	11	5	3	4	2	9	4	1	1	2
ENSG00000178498	279.967	0.319156	0.24433	1.30625	0.191468	0.435055	DTX3	protein_coding	159.747	232.213	292.318	294.04	270.873	293.313	374.214	276.943	273.901	394.13	220.588	277.325	124	243	417	273	212	339	374	342	552	371	155	193
ENSG00000248487	59.6675	0.306766	0.234866	1.30613	0.191509	0.435091	ABHD14A	protein_coding	60.5491	50.6472	53.2762	71.0866	66.4405	64.8923	66.0378	59.1136	55.574	50.9926	44.1176	73.2828	47	53	76	66	52	75	66	73	112	48	31	51
ENSG00000085415	102.333	-0.314755	0.241018	-1.30594	0.191572	0.435179	SEH1L	protein_coding	150.729	90.7827	92.5324	96.9363	89.4391	79.6012	104.06	120.656	152.332	76.4888	89.6583	84.7782	117	95	132	90	70	92	104	149	307	72	63	59
ENSG00000270170	162.111	-0.399224	0.305726	-1.30582	0.191613	0.435183	NCBP2-AS2	protein_coding	278.268	131.874	138.098	141.096	146.936	125.458	123.07	195.156	199.471	131.731	213.472	120.701	216	138	197	131	115	145	123	241	402	124	150	84
ENSG00000120697	186.15	-0.221742	0.169818	-1.30576	0.191634	0.435183	ALG5	protein_coding	161.035	218.834	204.693	155.098	167.379	180.833	238.136	199.205	249.587	144.479	165.085	149.44	125	229	292	144	131	209	238	246	503	136	116	104
ENSG00000204604	49.8673	-0.376104	0.288047	-1.3057	0.191653	0.435183	ZNF468	protein_coding	86.3147	50.6472	54.6782	59.2388	51.1081	36.3397	64.0367	53.4451	53.5892	36.1197	28.463	24.4276	67	53	78	55	40	42	64	66	108	34	20	17
ENSG00000254338	7.47285	-0.887348	0.679625	-1.30564	0.191674	0.435183	MAFA-AS1	antisense_RNA	9.01796	9.55607	4.90702	4.30828	2.5554	5.19138	9.00516	8.09775	16.3745	6.37407	8.53889	5.74767	7	10	7	4	2	6	9	10	33	6	6	4
ENSG00000118939	76.151	-0.28368	0.217296	-1.3055	0.191721	0.435206	UCHL3	protein_coding	76.0085	100.339	96.0374	74.3178	72.829	77.8707	75.043	80.1677	56.5664	61.616	69.7343	73.2828	59	105	137	69	57	90	75	99	114	58	49	51
ENSG00000227671	16.8241	-0.702229	0.537914	-1.30547	0.191734	0.435206	AL390728,4	transcribed_unprocessed_pseudogene	19.3242	21.979	20.3291	3.23121	15.3324	19.0351	34.0195	21.0541	11.9087	8.49876	12.8083	14.3692	15	23	29	3	12	22	34	26	24	8	9	10
ENSG00000269028	442.239	0.273043	0.209207	1.30514	0.191846	0.435382	MTRNR2L12	protein_coding	407.096	446.269	413.592	459.909	559.633	512.216	274.157	276.943	177.142	432.374	624.762	722.77	316	467	590	427	438	592	274	342	357	407	439	503
ENSG00000168152	19.8846	0.571513	0.43791	1.30509	0.191862	0.435382	THAP9	protein_coding	11.5945	18.1565	11.917	23.6955	29.3871	10.3828	17.0097	12.9564	14.3897	23.3716	35.5787	30.1753	9	19	17	22	23	12	17	16	29	22	25	21
ENSG00000255583	3.00973	1.53023	1.17268	1.3049	0.191926	0.435471	AC084357,3	transcribed_unprocessed_pseudogene	0	2.86682	0.701003	4.30828	3.8331	2.59569	0	0	0	3.18704	5.69259	12.9323	0	3	1	4	3	3	0	0	0	3	4	9
ENSG00000075413	434.608	0.216583	0.165989	1.30481	0.191959	0.435479	MARK3	protein_coding	430.285	356.442	361.717	453.446	444.64	433.48	378.217	451.045	524.976	440.873	549.335	390.842	334	373	516	421	348	501	378	557	1058	415	386	272
ENSG00000136960	32.7658	-0.526212	0.403319	-1.3047	0.191994	0.435479	ENPP2	protein_coding	59.2609	33.4463	37.8541	29.0809	29.3871	31.1483	36.0206	42.1083	76.4143	12.7481	2.8463	2.87384	46	35	54	27	23	36	36	52	154	12	2	2
ENSG00000183605	57.0997	0.501756	0.384583	1.30467	0.192004	0.435479	SFXN4	protein_coding	52.8195	32.4907	22.4321	45.2369	54.9412	49.3181	41.0235	68.8309	39.1995	106.235	123.814	48.8552	41	34	32	42	43	57	41	85	79	100	87	34
ENSG00000139826	162.055	-0.22174	0.169987	-1.30445	0.19208	0.435595	ABHD13	protein_coding	181.647	167.231	165.437	156.175	141.825	141.898	170.097	148.189	206.418	162.539	146.584	156.624	141	175	236	145	111	164	170	183	416	153	103	109
ENSG00000163462	12.4892	-0.643041	0.493127	-1.30401	0.192232	0.435882	TRIM46	protein_coding	19.3242	17.2009	18.9271	14.0019	15.3324	6.92184	14.008	4.85865	12.9011	6.37407	9.96204	10.0584	15	18	27	13	12	8	14	6	26	6	7	7
ENSG00000119285	143.932	-0.198988	0.15261	-1.3039	0.192268	0.435907	HEATR1	protein_coding	150.729	159.586	152.118	131.402	131.603	139.302	184.105	180.58	183.593	112.609	108.159	93.3997	117	167	217	122	103	161	184	223	370	106	76	65
ENSG00000213186	98.4544	-0.295386	0.226588	-1.30362	0.192362	0.436064	TRIM59	protein_coding	88.8913	76.4486	113.562	77.549	79.2175	72.6794	157.09	117.417	135.462	107.297	81.1195	74.7198	69	80	162	72	62	84	157	145	273	101	57	52
ENSG00000242797	5.96218	0.777289	0.596659	1.30274	0.192665	0.436694	GLYCTK-AS1	processed_transcript	6.4414	6.68925	7.71103	10.7707	10.2216	14.7089	3.00172	1.61955	1.48859	3.18704	4.26944	1.43692	5	7	11	10	8	17	3	2	3	3	3	1
ENSG00000157193	53.0993	-0.346877	0.266284	-1.30266	0.192691	0.436695	LRP8	protein_coding	54.1078	53.514	62.3892	44.1599	47.275	43.2615	87.0498	68.0211	69.9637	40.3691	46.9639	20.1169	42	56	89	41	37	50	87	84	141	38	33	14
ENSG00000077616	74.3491	0.312917	0.240254	1.30244	0.192764	0.436717	NAALAD2	protein_coding	61.8374	62.1145	90.4293	90.4738	88.1614	90.8492	63.0361	84.2166	100.728	57.3666	49.8102	53.166	48	65	129	84	69	105	63	104	203	54	35	37
ENSG00000184922	2.09266	-1.60009	1.22854	-1.30244	0.192767	0.436717	FMNL1	protein_coding	2.57656	3.82243	2.80401	1.07707	0	1.73046	4.00229	1.61955	2.48098	2.12469	0	2.87384	2	4	4	1	0	2	4	2	5	2	0	2
ENSG00000080189	61.1844	-0.333932	0.256395	-1.30241	0.192775	0.436717	SLC35C2	protein_coding	52.8195	68.8037	67.2963	53.8535	54.9412	43.2615	74.0424	65.5918	58.5512	84.9876	59.7722	50.2921	41	72	96	50	43	50	74	81	118	80	42	35
ENSG00000200075	2.35794	1.56502	1.20173	1.3023	0.192813	0.436745	SNORA25	snoRNA	1.28828	1.91121	0	3.23121	3.8331	1.73046	2.00115	2.42932	2.97718	3.18704	4.26944	1.43692	1	2	0	3	3	2	2	3	6	3	3	1
ENSG00000171456	772.327	0.230331	0.176882	1.30217	0.192857	0.436788	ASXL1	protein_coding	529.483	765.441	711.518	661.321	792.175	903.301	813.466	879.415	773.571	957.173	784.155	696.906	411	801	1015	614	620	1044	813	1086	1559	901	551	485
ENSG00000132676	319.851	0.166883	0.128178	1.30197	0.192928	0.436892	DAP3	protein_coding	292.44	281.904	284.607	357.587	281.094	322.731	283.162	260.747	290.771	390.943	395.635	396.59	227	295	406	332	220	373	283	322	586	368	278	276
ENSG00000184014	268.499	0.337624	0.259393	1.30159	0.193055	0.437124	DENND5A	protein_coding	300.169	139.519	154.221	270.344	254.263	220.634	208.119	212.161	194.013	459.995	490.986	317.559	233	146	220	251	199	255	208	262	391	433	345	221
ENSG00000159055	95.9501	-0.332954	0.255827	-1.30148	0.193093	0.437139	MIS18A	protein_coding	76.0085	93.6495	100.243	87.2426	66.4405	62.2966	176.101	126.325	118.591	103.047	82.5426	58.9137	59	98	143	81	52	72	176	156	239	97	58	41
ENSG00000167291	139.449	-0.218743	0.168079	-1.30143	0.193112	0.437139	TBC1D16	protein_coding	153.305	140.474	155.623	129.248	134.159	123.728	173.099	164.384	207.906	95.6111	103.89	91.9628	119	147	222	120	105	143	173	203	419	90	73	64
ENSG00000235357	2.63715	1.84356	1.4172	1.30084	0.193312	0.437506	LINC01621	lincRNA	1.28828	0.955607	0	3.23121	0	3.46092	1.00057	0	0	7.43642	9.96204	4.31076	1	1	0	3	0	4	1	0	0	7	7	3
ENSG00000137460	5.29809	-1.13377	0.871589	-1.30081	0.193324	0.437506	FHDC1	protein_coding	9.01796	3.82243	3.50501	3.23121	0	3.46092	14.008	8.09775	14.8859	2.12469	1.42315	0	7	4	5	3	0	4	14	10	30	2	1	0
ENSG00000120265	323.688	0.221048	0.169975	1.30047	0.193441	0.437662	PCMT1	protein_coding	289.863	243.68	268.484	360.818	313.037	261.3	264.151	294.758	349.819	379.257	465.369	393.716	225	255	383	335	245	302	264	364	705	357	327	274
ENSG00000266074	80.5947	0.378578	0.291111	1.30046	0.193443	0.437662	BAHCC1	protein_coding	55.396	59.2477	65.1933	91.5509	63.8851	78.736	80.0458	110.129	142.905	65.8654	103.89	50.2921	43	62	93	85	50	91	80	136	288	62	73	35
ENSG00000017260	357.179	0.186189	0.143214	1.30007	0.193575	0.437904	ATP2C1	protein_coding	360.718	330.64	361.717	381.283	403.754	412.715	326.187	328.769	397.454	378.195	320.208	284.51	280	346	516	354	316	477	326	406	801	356	225	198
ENSG00000170385	123.284	0.251045	0.193114	1.29998	0.193607	0.437915	SLC30A1	protein_coding	118.522	107.028	103.047	136.788	145.658	109.019	96.055	97.9828	129.011	135.98	148.007	152.313	92	112	147	127	114	126	96	121	260	128	104	106
ENSG00000245571	9.36876	-0.77613	0.597067	-1.2999	0.193634	0.437915	AP001258,1	lincRNA	9.01796	7.64486	10.515	7.53949	6.38851	2.59569	13.0074	11.3368	18.3593	7.43642	9.96204	8.62151	7	8	15	7	5	3	13	14	37	7	7	6
ENSG00000111962	41.7601	-0.414736	0.319067	-1.29984	0.193656	0.437915	UST	protein_coding	56.6843	27.7126	45.5652	33.3892	28.1094	34.6092	55.0315	64.782	75.4219	21.2469	35.5787	22.9907	44	29	65	31	22	40	55	80	152	20	25	16
ENSG00000173726	557.523	0.204503	0.157373	1.29949	0.193778	0.438132	TOMM20	protein_coding	539.789	494.049	485.094	658.09	586.465	505.295	527.302	623.527	748.265	475.931	553.605	492.863	419	517	692	611	459	584	527	770	1508	448	389	343
ENSG00000145569	42.096	-0.469246	0.361121	-1.29941	0.193802	0.438132	FAM105A	protein_coding	39.9367	16.2453	44.1632	20.4643	24.2763	27.6874	109.062	85.0264	89.8116	12.7481	19.9241	15.8061	31	17	63	19	19	32	109	105	181	12	14	11
ENSG00000100577	43.2281	-0.635229	0.488923	-1.29924	0.193861	0.438162	GSTZ1	protein_coding	15.4594	66.8925	49.7712	20.4643	20.4432	44.1268	57.0327	51.8256	46.1463	80.7382	27.0398	38.7968	12	70	71	19	16	51	57	64	93	76	19	27
ENSG00000133641	64.1782	-0.288124	0.221765	-1.29923	0.193865	0.438162	C12orf29	protein_coding	65.7023	76.4486	83.4193	62.47	62.6074	61.4314	66.0378	62.3527	62.0246	53.1173	44.1176	70.409	51	80	119	58	49	71	66	77	125	50	31	49
ENSG00000102901	9.86632	-0.88788	0.683744	-1.29856	0.194096	0.438568	CENPT	protein_coding	3.86484	9.55607	17.5251	6.46242	8.94391	2.59569	17.0097	13.7662	7.93915	6.37407	7.11574	17.243	3	10	25	6	7	3	17	17	16	6	5	12
ENSG00000009780	56.0282	0.306359	0.235927	1.29853	0.194104	0.438568	FAM76A	protein_coding	47.6664	45.8692	52.5752	63.5471	66.4405	52.7791	49.0281	46.1572	49.1235	77.5512	55.5028	66.0983	37	48	75	59	52	61	49	57	99	73	39	46
ENSG00000104687	392.385	0.256487	0.197557	1.29829	0.194186	0.438568	GSR	protein_coding	198.395	318.217	297.225	312.35	338.591	326.192	430.246	354.681	302.68	693.711	621.916	514.417	154	333	424	290	265	377	430	438	610	653	437	358
ENSG00000099625	63.4129	-0.550252	0.423839	-1.29826	0.194199	0.438568	CBARP	protein_coding	211.278	74.5374	56.0802	93.7051	72.829	64.8923	26.0149	23.4835	34.7338	40.3691	19.9241	43.1076	164	78	80	87	57	75	26	29	70	38	14	30
ENSG00000185019	18.7373	-0.599454	0.461744	-1.29824	0.194206	0.438568	UBOX5	protein_coding	34.7836	22.9346	18.2261	21.5414	17.8878	10.3828	23.0132	12.9564	13.8935	19.1222	7.11574	22.9907	27	24	26	20	14	12	23	16	28	18	5	16
ENSG00000175741	3.59168	1.19642	0.92159	1.29822	0.194213	0.438568	RWDD4P2	processed_pseudogene	6.4414	1.91121	1.40201	10.7707	3.8331	6.05661	0	2.42932	3.47338	1.06235	2.8463	2.87384	5	2	2	10	3	7	0	3	7	1	2	2
ENSG00000076248	187.667	-0.283074	0.218052	-1.29819	0.194221	0.438568	UNG	protein_coding	149.44	178.699	187.168	132.48	134.159	157.472	199.114	194.346	191.036	333.576	214.895	179.615	116	187	267	123	105	182	199	240	385	314	151	125
ENSG00000167625	25.318	-0.437873	0.337376	-1.29788	0.194329	0.438724	ZNF526	protein_coding	41.225	34.4019	25.9371	22.6185	28.1094	23.3612	23.0132	22.6737	16.8707	16.9975	25.6167	22.9907	32	36	37	21	22	27	23	28	34	16	18	16
ENSG00000104812	101.219	0.312174	0.240533	1.29785	0.19434	0.438724	GYS1	protein_coding	74.7202	84.0934	53.9772	84.0114	81.7729	95.1753	76.0435	59.1136	54.5816	208.22	200.664	142.255	58	88	77	78	64	110	76	73	110	196	141	99
ENSG00000124688	65.7672	0.312362	0.240699	1.29772	0.194382	0.438761	MAD2L1BP	protein_coding	63.1257	59.2477	64.4922	76.4719	68.9959	85.6578	52.0298	40.4887	54.0854	81.8006	91.0815	51.7291	49	62	92	71	54	99	52	50	109	77	64	36
ENSG00000078018	168.075	0.295275	0.227573	1.29749	0.194462	0.438886	MAP2	protein_coding	133.981	187.299	182.962	205.72	214.654	201.599	259.148	190.297	185.081	114.733	85.3889	56.0398	104	196	261	191	168	233	259	235	373	108	60	39
ENSG00000261335	3.60242	1.34221	1.03466	1.29725	0.194544	0.439013	AC005837,1	antisense_RNA	3.86484	0.955607	2.10301	9.69363	7.66621	0	1.00057	2.42932	1.98479	6.37407	2.8463	4.31076	3	1	3	9	6	0	1	3	4	6	2	3
ENSG00000101474	369.453	-0.320945	0.24747	-1.2969	0.194664	0.439228	APMAP	protein_coding	543.654	371.731	364.521	343.585	347.535	331.383	370.212	460.762	697.156	149.791	247.628	205.479	422	389	520	319	272	383	370	569	1405	141	174	143
ENSG00000227486	7.43786	0.910978	0.702488	1.29679	0.194704	0.439261	AL445472,1	lincRNA	1.28828	7.64486	6.30902	11.8478	11.4993	6.92184	8.00458	8.90752	2.97718	5.31173	14.2315	4.31076	1	8	9	11	9	8	8	11	6	5	10	3
ENSG00000175970	59.0424	-0.317865	0.245133	-1.2967	0.194733	0.43927	UNC119B	protein_coding	65.7023	63.0701	71.5023	53.8535	63.8851	44.992	69.0395	78.5482	81.8724	40.3691	49.8102	25.8645	51	66	102	50	50	52	69	97	165	38	35	18
ENSG00000172123	21.1655	-0.514906	0.397133	-1.29656	0.194783	0.439326	SLFN12	protein_coding	16.7476	22.9346	28.0401	19.3873	15.3324	13.8437	32.0183	25.9128	29.2756	23.3716	18.5009	8.62151	13	24	40	18	12	16	32	32	59	22	13	6
ENSG00000093217	9.97374	0.750243	0.578872	1.29604	0.194961	0.439648	XYLB	protein_coding	11.5945	10.5117	4.20602	7.53949	21.7209	13.8437	8.00458	11.3368	12.4049	4.24938	9.96204	4.31076	9	11	6	7	17	16	8	14	25	4	7	3
ENSG00000119655	760.565	-0.282645	0.218097	-1.29596	0.194989	0.439648	NPC2	protein_coding	891.49	675.614	634.407	599.928	532.802	673.149	1131.65	980.637	905.559	881.746	757.115	462.688	692	707	905	557	417	778	1131	1211	1825	830	532	322
ENSG00000212993	2.42114	-1.72414	1.33048	-1.29587	0.195019	0.439648	POU5F1B	protein_coding	6.4414	2.86682	4.20602	2.15414	0	1.73046	0	4.85865	0	1.06235	1.42315	4.31076	5	3	6	2	0	2	0	6	0	1	1	3
ENSG00000254373	3.31553	1.22913	0.948514	1.29585	0.195027	0.439648	AC112191,2	processed_pseudogene	5.15312	1.91121	1.40201	8.61656	7.66621	2.59569	0	4.04887	1.98479	2.12469	2.8463	1.43692	4	2	2	8	6	3	0	5	4	2	2	1
ENSG00000123094	484.941	0.217336	0.167757	1.29554	0.195133	0.43983	RASSF8	protein_coding	418.691	367.909	344.893	449.138	476.583	388.488	479.274	523.115	499.174	474.868	693.073	704.09	325	385	492	417	373	449	479	646	1006	447	487	490
ENSG00000225950	40.2358	-0.414202	0.31977	-1.29531	0.195213	0.439923	NTF4	protein_coding	54.1078	48.736	57.4822	53.8535	31.9425	34.6092	65.0372	37.2496	47.1387	16.9975	25.6167	10.0584	42	51	82	50	25	40	65	46	95	16	18	7
ENSG00000240775	2.19798	2.04833	1.58138	1.29528	0.195224	0.439923	AC021205,1	processed_pseudogene	0	0	0.701003	2.15414	1.2777	0.86523	3.00172	3.2391	4.46577	6.37407	1.42315	2.87384	0	0	1	2	1	1	3	4	9	6	1	2
ENSG00000273174	3.19924	1.25219	0.966932	1.29502	0.195315	0.440071	AC108673,2	antisense_RNA	3.86484	3.82243	0.701003	8.61656	5.11081	5.19138	0	4.04887	3.47338	2.12469	0	1.43692	3	4	1	8	4	6	0	5	7	2	0	1
ENSG00000236698	2.12644	1.89299	1.46225	1.29457	0.195468	0.440328	EIF1AXP1	processed_pseudogene	0	0	1.40201	3.23121	2.5554	0.86523	1.00057	3.2391	3.96957	2.12469	5.69259	1.43692	0	0	2	3	2	1	1	4	8	2	4	1
ENSG00000103353	320.317	-0.340917	0.263351	-1.29454	0.19548	0.440328	UBFD1	protein_coding	328.511	238.902	262.876	244.495	172.49	236.208	472.27	454.284	463.944	468.494	313.093	188.236	255	250	375	227	135	273	472	561	935	441	220	131
ENSG00000280852	4.89451	1.12181	0.866658	1.2944	0.195526	0.440374	AC025048,6	transcribed_processed_pseudogene	1.28828	0.955607	5.60802	6.46242	5.11081	6.92184	6.00344	2.42932	1.48859	9.56111	2.8463	10.0584	1	1	8	6	4	8	6	3	3	9	2	7
ENSG00000259605	2.71424	-1.50278	1.16111	-1.29426	0.195575	0.440429	AC074212,1	processed_transcript	14.1711	1.91121	2.10301	2.15414	1.2777	2.59569	1.00057	1.61955	1.48859	4.24938	0	0	11	2	3	2	1	3	1	2	3	4	0	0
ENSG00000232931	48.9273	0.435321	0.336378	1.29414	0.195616	0.440465	LINC00342	lincRNA	48.9546	40.1355	46.2662	52.7764	57.4966	71.8141	46.0264	63.1624	31.2604	23.3716	48.387	57.4767	38	42	66	49	45	83	46	78	63	22	34	40
ENSG00000268650	4.37049	1.30795	1.01112	1.29356	0.195816	0.440858	AC005759,1	antisense_RNA	3.86484	2.86682	0.701003	7.53949	2.5554	6.92184	1.00057	4.85865	3.96957	1.06235	14.2315	2.87384	3	3	1	7	2	8	1	6	8	1	10	2
ENSG00000095015	654.135	-0.189916	0.146833	-1.29342	0.195867	0.440916	MAP3K1	protein_coding	815.481	838.068	862.934	691.479	700.18	813.317	795.455	740.944	782.998	327.202	277.514	204.042	633	877	1231	642	548	940	795	915	1578	308	195	142
ENSG00000279192	56.5328	0.380504	0.294212	1.2933	0.195907	0.440949	PWAR5	TEC	46.3781	54.4696	30.8441	40.9286	74.1067	55.3747	38.0218	40.4887	27.2908	86.05	95.3509	89.089	36	57	44	38	58	64	38	50	55	81	67	62
ENSG00000104953	6.42299	0.860918	0.665785	1.29309	0.195981	0.441057	TLE6	protein_coding	2.57656	6.68925	4.90702	8.61656	5.11081	12.1132	3.00172	1.61955	3.96957	12.7481	8.53889	7.18459	2	7	7	8	4	14	3	2	8	12	6	5
ENSG00000143429	3.52856	-1.28494	0.993876	-1.29285	0.196062	0.441183	AC116050,1	transcribed_unprocessed_pseudogene	5.15312	2.86682	4.90702	3.23121	1.2777	0.86523	3.00172	10.5271	4.46577	3.18704	1.42315	1.43692	4	3	7	3	1	1	3	13	9	3	1	1
ENSG00000183960	3.4949	1.17108	0.906112	1.29242	0.19621	0.441461	KCNH8	protein_coding	0	2.86682	6.30902	4.30828	7.66621	10.3828	4.00229	2.42932	1.48859	1.06235	1.42315	0	0	3	9	4	6	12	4	3	3	1	1	0
ENSG00000177854	11.1644	0.719005	0.55641	1.29222	0.196281	0.441562	TMEM187	protein_coding	16.7476	2.86682	8.41203	16.156	15.3324	12.9785	7.00401	12.1466	14.8859	7.43642	11.3852	8.62151	13	3	12	15	12	15	7	15	30	7	8	6
ENSG00000181350	16.9398	0.568315	0.439961	1.29174	0.196448	0.441859	LRRC75A	protein_coding	7.72968	13.3785	10.515	11.8478	15.3324	19.9003	8.00458	12.1466	13.8935	27.621	32.7324	30.1753	6	14	15	11	12	23	8	15	28	26	23	21
ENSG00000136698	11.1313	0.805964	0.623959	1.29169	0.196463	0.441859	CFC1	protein_coding	1.28828	5.73364	4.90702	8.61656	7.66621	6.05661	7.00401	7.28797	13.3973	24.4339	24.1935	22.9907	1	6	7	8	6	7	7	9	27	23	17	16
ENSG00000267809	4.64971	1.11937	0.866704	1.29152	0.196522	0.441923	NDUFV2P1	processed_pseudogene	3.86484	0.955607	4.20602	11.8478	2.5554	5.19138	5.00286	3.2391	2.48098	2.12469	4.26944	10.0584	3	1	6	11	2	6	5	4	5	2	3	7
ENSG00000114166	71.1683	0.342399	0.265139	1.2914	0.196566	0.441923	KAT2B	protein_coding	70.8554	51.6028	54.6782	82.9344	75.3844	64.8923	55.0315	45.3474	48.1311	118.983	64.0417	122.138	55	54	78	77	59	75	55	56	97	112	45	85
ENSG00000114127	334.421	0.213377	0.16523	1.29139	0.196568	0.441923	XRN1	protein_coding	328.511	279.993	274.793	332.814	389.699	301.1	341.195	379.784	392.492	275.147	394.212	323.307	255	293	392	309	305	348	341	469	791	259	277	225
ENSG00000143494	104.058	0.241639	0.187146	1.29118	0.196642	0.442032	VASH2	protein_coding	123.675	92.6939	114.964	126.017	121.382	141.898	112.064	111.749	126.034	50.9926	68.3111	58.9137	96	97	164	117	95	164	112	138	254	48	48	41
ENSG00000180525	1.97765	2.11217	1.63604	1.29102	0.196695	0.442056	PRR26	protein_coding	0	0	0.701003	2.15414	2.5554	0	3.00172	0.809775	0.992393	6.37407	4.26944	2.87384	0	0	1	2	2	0	3	1	2	6	3	2
ENSG00000131591	19.7579	-0.600107	0.464859	-1.29094	0.196723	0.442056	C1orf159	protein_coding	38.6484	19.1121	24.5351	16.156	24.2763	13.8437	24.0137	21.0541	9.42774	15.9352	8.53889	21.5538	30	20	35	15	19	16	24	26	19	15	6	15
ENSG00000018408	643.538	0.172622	0.133719	1.29093	0.196729	0.442056	WWTR1	protein_coding	489.546	610.633	588.842	641.933	669.516	598.739	626.359	604.902	562.191	774.45	680.265	875.083	380	639	840	596	524	692	626	747	1133	729	478	609
ENSG00000174748	3604.95	-0.14505	0.11239	-1.29059	0.196845	0.442255	RPL15	protein_coding	3778.52	3064.63	3525.34	3331.38	3060.1	2983.31	4382.51	4557.41	4781.85	3481.3	3352.94	2960.05	2933	3207	5029	3093	2395	3448	4380	5628	9637	3277	2356	2060
ENSG00000278840	5.39614	1.05762	0.819528	1.29053	0.196868	0.442255	AC009878,1	sense_intronic	1.28828	4.77804	2.80401	7.53949	1.2777	9.51753	4.00229	3.2391	1.48859	11.6858	11.3852	5.74767	1	5	4	7	1	11	4	4	3	11	8	4
ENSG00000213625	827.708	-0.1857	0.143918	-1.29033	0.196938	0.442341	LEPROT	protein_coding	812.905	985.231	987.012	814.265	838.172	800.338	673.386	664.015	798.877	801.008	748.576	1008.72	631	1031	1408	756	656	925	673	820	1610	754	526	702
ENSG00000171490	518.008	-0.292771	0.226907	-1.29027	0.196957	0.442341	RSL1D1	protein_coding	704.689	516.028	526.453	488.99	503.414	432.615	453.26	575.75	700.63	331.452	597.722	385.094	547	540	751	454	394	500	453	711	1412	312	420	268
ENSG00000204315	10.8258	-0.815228	0.631948	-1.29002	0.197043	0.442431	FKBPL	protein_coding	14.1711	8.60047	9.81404	9.69363	6.38851	2.59569	14.008	11.3368	9.92393	14.8728	24.1935	4.31076	11	9	14	9	5	3	14	14	20	14	17	3
ENSG00000160188	2.63179	-1.34962	1.04621	-1.29001	0.197047	0.442431	RSPH1	protein_coding	6.4414	3.82243	3.50501	1.07707	2.5554	1.73046	1.00057	2.42932	5.45816	2.12469	0	1.43692	5	4	5	1	2	2	1	3	11	2	0	1
ENSG00000159423	79.5135	0.381554	0.295824	1.2898	0.197121	0.442492	ALDH4A1	protein_coding	39.9367	73.5818	58.1832	71.0866	72.829	81.3317	40.0229	28.3421	18.8555	188.035	115.275	166.683	31	77	83	66	57	94	40	35	38	177	81	116
ENSG00000173918	37.0411	-0.468267	0.363058	-1.28978	0.197125	0.442492	C1QTNF1	protein_coding	19.3242	29.6238	37.8541	14.0019	22.9986	26.8221	32.0183	38.0594	43.6653	78.6135	52.6565	48.8552	15	31	54	13	18	31	32	47	88	74	37	34
ENSG00000131471	3.6497	-1.17184	0.908711	-1.28956	0.197204	0.442585	AOC3	protein_coding	5.15312	3.82243	4.90702	3.23121	0	2.59569	5.00286	7.28797	6.45056	1.06235	2.8463	1.43692	4	4	7	3	0	3	5	9	13	1	2	1
ENSG00000169684	21.9285	-0.47817	0.370812	-1.28952	0.197217	0.442585	CHRNA5	protein_coding	25.7656	26.757	26.6381	18.3102	21.7209	17.3046	10.0057	18.6248	16.8707	29.7457	34.1556	17.243	20	28	38	17	17	20	10	23	34	28	24	12
ENSG00000152926	134.631	0.218614	0.169587	1.28909	0.197366	0.442861	ZNF117	protein_coding	164.9	138.563	138.799	157.252	175.045	179.103	115.066	133.613	136.95	77.5512	103.89	94.8366	128	145	198	146	137	207	115	165	276	73	73	66
ENSG00000258441	214.864	-0.210458	0.16332	-1.28862	0.19753	0.443139	LINC00641	processed_transcript	215.143	262.792	200.487	184.179	192.933	207.655	247.142	242.932	208.899	219.905	177.894	218.412	167	275	286	171	151	240	247	300	421	207	125	152
ENSG00000198826	162.127	0.25227	0.195777	1.28856	0.197552	0.443139	ARHGAP11A	protein_coding	105.639	136.652	168.241	159.406	189.1	147.954	149.085	123.086	130.996	189.097	212.049	234.218	82	143	240	148	148	171	149	152	264	178	149	163
ENSG00000138385	962.046	-0.281356	0.218356	-1.28852	0.197566	0.443139	SSB	protein_coding	1351.41	974.72	844.708	879.966	948.055	778.707	838.48	983.876	989.912	748.953	1326.37	879.394	1049	1020	1205	817	742	900	838	1215	1995	705	932	612
ENSG00000048471	38.3382	0.3791	0.294239	1.28841	0.197604	0.443168	SNX29	protein_coding	25.7656	32.4907	36.4521	45.2369	42.1642	38.0701	37.0212	55.0647	44.1615	43.5561	28.463	31.6122	20	34	52	42	33	44	37	68	89	41	20	22
ENSG00000160588	12.3127	-0.628309	0.487696	-1.28832	0.197634	0.443179	MPZL3	protein_coding	14.1711	13.3785	11.917	11.8478	7.66621	6.05661	20.0115	19.4346	18.3593	10.6235	8.53889	5.74767	11	14	17	11	6	7	20	24	37	10	6	4
ENSG00000113368	602.901	-0.620434	0.481643	-1.28816	0.19769	0.443218	LMNB1	protein_coding	231.89	832.334	894.479	365.127	466.361	443.863	928.532	684.26	469.402	865.811	498.102	554.651	180	871	1276	339	365	513	928	845	946	815	350	386
ENSG00000105429	104.049	-0.312676	0.242738	-1.28812	0.197703	0.443218	MEGF8	protein_coding	135.269	134.741	136.696	104.476	126.492	97.771	80.0458	72.8797	77.4067	59.4913	86.812	136.507	105	141	195	97	99	113	80	90	156	56	61	95
ENSG00000228360	2.40144	-1.46271	1.13584	-1.28778	0.197824	0.443432	AC009220,1	processed_pseudogene	7.72968	2.86682	2.10301	2.15414	2.5554	0	3.00172	2.42932	0.992393	2.12469	1.42315	1.43692	6	3	3	2	2	0	3	3	2	2	1	1
ENSG00000144554	92.3806	-0.279213	0.216842	-1.28763	0.197874	0.443488	FANCD2	protein_coding	105.639	78.3598	91.8314	66.7783	95.8276	65.7575	123.07	108.51	114.621	80.7382	76.85	100.584	82	82	131	62	75	76	123	134	231	76	54	70
ENSG00000225706	13.0904	0.681376	0.529212	1.28753	0.19791	0.443512	PTPRD-AS1	lincRNA	14.1711	6.68925	6.30902	16.156	11.4993	13.8437	7.00401	3.2391	8.93154	14.8728	24.1935	30.1753	11	7	9	15	9	16	7	4	18	14	17	21
ENSG00000170035	611.397	0.29689	0.230652	1.28718	0.198032	0.443728	UBE2E3	protein_coding	638.987	464.425	507.526	702.249	665.683	609.122	552.316	731.227	988.92	376.07	638.994	461.251	496	486	724	652	521	704	552	903	1993	354	449	321
ENSG00000164684	681.099	-0.153665	0.119406	-1.28692	0.198123	0.443876	ZNF704	protein_coding	555.249	574.32	635.108	534.227	590.298	469.82	922.528	979.828	1029.11	625.721	627.608	629.37	431	601	906	496	462	543	922	1210	2074	589	441	438
ENSG00000197483	3.83851	-1.33624	1.03852	-1.28668	0.198207	0.444005	ZNF628	protein_coding	5.15312	0.955607	9.11303	2.15414	1.2777	2.59569	4.00229	2.42932	2.97718	1.06235	2.8463	11.4953	4	1	13	2	1	3	4	3	6	1	2	8
ENSG00000240489	3.65767	-1.28214	0.996528	-1.2866	0.198232	0.444005	SETP14	processed_pseudogene	12.8828	2.86682	4.20602	1.07707	1.2777	5.19138	6.00344	4.04887	0.992393	1.06235	2.8463	1.43692	10	3	6	1	1	6	6	5	2	1	2	1
ENSG00000103653	36.7912	-0.395011	0.307083	-1.28633	0.198328	0.444162	CSK	protein_coding	34.7836	57.3364	46.9672	33.3892	31.9425	40.6658	23.0132	18.6248	19.3517	55.2419	29.8861	50.2921	27	60	67	31	25	47	23	23	39	52	21	35
ENSG00000227586	3.38116	1.22477	0.952435	1.28593	0.198467	0.444283	RPS26P39	processed_pseudogene	5.15312	0.955607	2.10301	9.69363	5.11081	3.46092	1.00057	3.2391	1.98479	2.12469	0	5.74767	4	1	3	9	4	4	1	4	4	2	0	4
ENSG00000139890	3.63193	-1.17247	0.911768	-1.28593	0.198468	0.444283	REM2	protein_coding	5.15312	5.73364	8.41203	4.30828	3.8331	0.86523	1.00057	1.61955	4.46577	1.06235	5.69259	1.43692	4	6	12	4	3	1	1	2	9	1	4	1
ENSG00000078140	531.119	-0.202752	0.157671	-1.28592	0.19847	0.444283	UBE2K	protein_coding	467.646	585.787	574.121	438.367	516.191	463.764	613.351	549.837	490.738	637.407	573.529	462.688	363	613	819	407	404	536	613	679	989	600	403	322
ENSG00000268798	6.67246	-0.83476	0.649172	-1.28588	0.198483	0.444283	AC027307,3	lincRNA	11.5945	12.4229	7.01003	4.30828	2.5554	9.51753	5.00286	4.04887	3.96957	5.31173	4.26944	10.0584	9	13	10	4	2	11	5	5	8	5	3	7
ENSG00000198369	98.7418	0.334039	0.25983	1.28561	0.19858	0.444393	SPRED2	protein_coding	96.621	81.2266	82.7183	114.169	118.826	95.1753	108.062	104.461	188.555	60.5537	55.5028	79.0305	75	85	118	106	93	110	108	129	380	57	39	55
ENSG00000137812	120.03	0.244028	0.189816	1.2856	0.198584	0.444393	KNL1	protein_coding	118.522	100.339	101.645	113.092	145.658	120.267	111.064	124.705	103.209	111.546	142.315	148.003	92	105	145	105	114	139	111	154	208	105	100	103
ENSG00000100401	114.155	-0.377558	0.293713	-1.28547	0.198629	0.444409	RANGAP1	protein_coding	69.5671	172.009	135.294	77.549	97.1053	116.806	103.059	81.7873	67.9789	174.225	145.161	129.323	54	180	193	72	76	135	103	101	137	164	102	90
ENSG00000243951	3.15713	1.39311	1.08377	1.28543	0.198642	0.444409	RN7SL308P	misc_RNA	2.57656	1.91121	0.701003	3.23121	1.2777	7.78707	6.00344	4.85865	0.992393	4.24938	1.42315	2.87384	2	2	1	3	1	9	6	6	2	4	1	2
ENSG00000100084	8.85695	-0.721149	0.561265	-1.28486	0.19884	0.444796	HIRA	protein_coding	6.4414	17.2009	15.4221	10.7707	7.66621	6.05661	9.00516	8.09775	4.96197	6.37407	8.53889	5.74767	5	18	22	10	6	7	9	10	10	6	6	4
ENSG00000150760	349.272	-0.17153	0.133526	-1.28462	0.198927	0.444932	DOCK1	protein_coding	333.664	360.264	379.943	336.046	306.648	313.213	447.256	398.409	375.125	334.639	330.17	275.888	259	377	542	312	240	362	447	492	756	315	232	192
ENSG00000180389	195.52	-0.32521	0.253194	-1.28443	0.198993	0.444933	ATP5EP2	protein_coding	285.998	320.128	248.155	201.412	224.875	254.378	134.077	116.608	71.9485	122.17	140.892	225.596	222	335	354	187	176	294	134	144	145	115	99	157
ENSG00000092096	212.303	-0.221408	0.17238	-1.28442	0.198994	0.444933	SLC22A17	protein_coding	216.431	246.547	250.959	216.491	196.766	200.733	194.111	172.482	137.446	259.212	197.818	258.645	168	258	358	201	154	232	194	213	277	244	139	180
ENSG00000237036	18.1959	-0.552482	0.430149	-1.2844	0.199003	0.444933	ZEB1-AS1	antisense_RNA	27.0539	21.979	17.5251	17.2331	11.4993	15.5741	15.0086	24.2932	30.7642	15.9352	7.11574	14.3692	21	23	25	16	9	18	15	30	62	15	5	10
ENSG00000198521	139.422	0.210721	0.164078	1.28427	0.199047	0.444937	ZNF43	protein_coding	149.44	138.563	154.221	162.638	169.934	179.103	127.073	119.037	147.867	97.7357	105.313	122.138	116	145	220	151	133	207	127	147	298	92	74	85
ENSG00000172432	115.908	0.316497	0.246446	1.28424	0.199056	0.444937	GTPBP2	protein_coding	78.5851	121.362	154.221	159.406	130.326	155.741	100.057	96.3632	87.3306	124.294	74.0037	109.206	61	127	220	148	102	180	100	119	176	117	52	76
ENSG00000181072	310.968	0.270588	0.210761	1.28386	0.199191	0.445125	CHRM2	protein_coding	283.422	273.304	318.255	411.441	327.092	318.405	233.133	226.737	304.169	265.586	308.823	461.251	220	286	454	382	256	368	233	280	613	250	217	321
ENSG00000167619	3.79418	-1.13037	0.880447	-1.28386	0.199191	0.445125	TMEM145	protein_coding	9.01796	9.55607	2.80401	1.07707	5.11081	3.46092	2.00115	2.42932	2.97718	4.24938	2.8463	0	7	10	4	1	4	4	2	3	6	4	2	0
ENSG00000127445	181.461	0.230539	0.179623	1.28346	0.199332	0.445383	PIN1	protein_coding	158.458	151.942	167.54	207.874	176.323	177.372	131.075	121.466	120.08	277.272	192.125	296.005	123	159	239	193	138	205	131	150	242	261	135	206
ENSG00000088035	34.7906	-0.398854	0.31084	-1.28315	0.199441	0.445568	ALG6	protein_coding	50.2429	35.3575	39.2562	34.4662	21.7209	36.3397	40.0229	36.4399	42.6729	18.0599	32.7324	30.1753	39	37	56	32	17	42	40	45	86	17	23	21
ENSG00000133519	34.567	-0.33637	0.262353	-1.28213	0.199798	0.44631	ZDHHC8P1	transcribed_unprocessed_pseudogene	57.9726	64.9813	56.7812	47.3911	42.1642	51.9138	28.016	24.2932	23.8174	3.18704	8.53889	5.74767	45	68	81	44	33	60	28	30	48	3	6	4
ENSG00000106948	130.871	-0.272133	0.212295	-1.28186	0.199892	0.446462	AKNA	protein_coding	217.719	133.785	144.407	142.173	135.436	129.785	167.096	196.775	146.874	56.3043	49.8102	50.2921	169	140	206	132	106	150	167	243	296	53	35	35
ENSG00000279901	5.32498	0.930239	0.725736	1.28179	0.199918	0.446462	AC092117,2	TEC	2.57656	7.64486	2.80401	7.53949	7.66621	9.51753	5.00286	3.2391	3.96957	1.06235	5.69259	7.18459	2	8	4	7	6	11	5	4	8	1	4	5
ENSG00000274460	4.1853	-1.03729	0.809346	-1.28164	0.19997	0.446523	AC092119,2	processed_transcript	5.15312	4.77804	7.01003	3.23121	2.5554	2.59569	6.00344	6.4782	4.96197	3.18704	4.26944	0	4	5	10	3	2	3	6	8	10	3	3	0
ENSG00000146555	54.7301	0.402616	0.314166	1.28154	0.200005	0.446544	SDK1	protein_coding	36.0718	26.757	42.7612	40.9286	56.2189	44.1268	65.0372	79.3579	124.049	49.9302	45.5407	45.9814	28	28	61	38	44	51	65	98	250	47	32	32
ENSG00000164164	94.1646	0.244761	0.191017	1.28136	0.200067	0.446625	OTUD4	protein_coding	108.216	82.1822	85.5223	106.63	114.993	102.962	76.0435	78.5482	87.3306	90.2993	108.159	89.089	84	86	122	99	90	119	76	97	176	85	76	62
ENSG00000167632	33.5264	0.491736	0.383865	1.28101	0.20019	0.446824	TRAPPC9	protein_coding	18.0359	27.7126	30.1431	30.1579	30.6648	46.7224	32.0183	26.7226	19.3517	60.5537	24.1935	56.0398	14	29	43	28	24	54	32	33	39	57	17	39
ENSG00000184451	10.3628	-0.694258	0.541982	-1.28096	0.200208	0.446824	CCR10	protein_coding	18.0359	14.3341	10.515	8.61656	7.66621	9.51753	13.0074	8.09775	12.9011	11.6858	8.53889	1.43692	14	15	15	8	6	11	13	10	26	11	6	1
ENSG00000213064	317.888	-0.273285	0.213439	-1.28039	0.200408	0.447195	SFT2D2	protein_coding	207.413	364.086	362.418	286.501	238.93	250.917	434.249	417.034	376.117	353.761	277.514	245.713	161	381	517	266	187	290	434	515	758	333	195	171
ENSG00000132561	932.248	0.171401	0.133872	1.28034	0.200425	0.447195	MATN2	protein_coding	836.094	807.488	905.695	925.203	1050.27	899.84	1429.82	1417.92	1654.82	419.626	485.294	354.919	649	845	1292	859	822	1040	1429	1751	3335	395	341	247
ENSG00000196363	207.266	-0.314493	0.245647	-1.28027	0.200451	0.447196	WDR5	protein_coding	142.999	218.834	218.713	152.944	149.491	166.124	272.156	232.405	205.425	342.075	200.664	185.362	111	229	312	142	117	192	272	287	414	322	141	129
ENSG00000206848	3.59487	1.3122	1.02513	1.28003	0.200534	0.447323	RNU6-890P	snRNA	0	2.86682	1.40201	5.38535	1.2777	4.32615	3.00172	7.28797	2.97718	3.18704	7.11574	4.31076	0	3	2	5	1	5	3	9	6	3	5	3
ENSG00000260278	3.19987	1.49461	1.1678	1.27985	0.200597	0.447406	AC098818,2	antisense_RNA	0	0	4.90702	7.53949	3.8331	4.32615	2.00115	0.809775	0	6.37407	1.42315	7.18459	0	0	7	7	3	5	2	1	0	6	1	5
ENSG00000210194	10.1691	-0.865056	0.676085	-1.27951	0.200718	0.447568	MT-TE	Mt_tRNA	3.86484	13.3785	11.917	7.53949	2.5554	6.05661	7.00401	8.90752	6.45056	28.6833	19.9241	5.74767	3	14	17	7	2	7	7	11	13	27	14	4
ENSG00000184787	266.22	0.199521	0.155936	1.2795	0.200721	0.447568	UBE2G2	protein_coding	315.629	260.881	244.65	329.583	292.594	314.944	196.112	214.59	194.509	237.965	324.478	268.704	245	273	349	306	229	364	196	265	392	224	228	187
ENSG00000253509	6.77084	0.830309	0.648971	1.27942	0.200748	0.447572	AC104393,1	sense_intronic	6.4414	5.73364	2.80401	10.7707	8.94391	6.05661	3.00172	3.2391	3.96957	7.43642	14.2315	8.62151	5	6	4	10	7	7	3	4	8	7	10	6
ENSG00000182923	201.289	0.256811	0.200754	1.27924	0.200814	0.447612	CEP63	protein_coding	206.125	174.876	171.045	202.489	263.207	193.812	149.085	160.335	165.73	194.409	315.939	218.412	160	183	244	188	206	224	149	198	334	183	222	152
ENSG00000167565	28.2439	0.573742	0.448512	1.27921	0.200822	0.447612	SERTAD3	protein_coding	21.9008	12.4229	20.3291	18.3102	34.4979	28.5526	44.0252	20.2444	31.2604	57.3666	28.463	21.5538	17	13	29	17	27	33	44	25	63	54	20	15
ENSG00000141639	35.2866	0.418576	0.327229	1.27915	0.200843	0.447612	MAPK4	protein_coding	21.9008	22.9346	18.2261	34.4662	21.7209	26.8221	13.0074	13.7662	9.92393	77.5512	71.1574	91.9628	17	24	26	32	17	31	13	17	20	73	50	64
ENSG00000135423	2.89962	-1.38242	1.08081	-1.27906	0.200876	0.447627	GLS2	protein_coding	5.15312	2.86682	3.50501	0	3.8331	0.86523	5.00286	1.61955	4.46577	3.18704	1.42315	2.87384	4	3	5	0	3	1	5	2	9	3	1	2
ENSG00000255358	3.49006	1.49475	1.1688	1.27887	0.200943	0.447721	AC019227,1	processed_pseudogene	3.86484	0	0.701003	4.30828	2.5554	4.32615	3.00172	7.28797	1.98479	5.31173	8.53889	0	3	0	1	4	2	5	3	9	4	5	6	0
ENSG00000131584	42.8736	0.441799	0.345562	1.27849	0.201075	0.447958	ACAP3	protein_coding	34.7836	65.9369	53.2762	54.9305	71.5513	83.9274	37.0212	26.7226	15.3821	26.5586	15.6546	28.7384	27	69	76	51	56	97	37	33	31	25	11	20
ENSG00000177791	13.5174	0.640746	0.501282	1.27821	0.201174	0.448121	MYOZ1	protein_coding	6.4414	11.4673	11.917	19.3873	16.6101	12.1132	1.00057	3.2391	1.48859	21.2469	18.5009	38.7968	5	12	17	18	13	14	1	4	3	20	13	27
ENSG00000183077	118.525	0.351844	0.275318	1.27795	0.201266	0.448232	AFMID	protein_coding	162.323	91.7383	86.9243	162.638	126.492	141.033	73.0418	102.841	80.8801	91.3617	165.085	137.944	126	96	124	151	99	163	73	127	163	86	116	96
ENSG00000100395	75.4981	-0.30128	0.235765	-1.27788	0.201291	0.448232	L3MBTL2	protein_coding	66.9905	96.5163	89.7283	63.5471	81.7729	63.1618	82.047	85.0264	65.0018	56.3043	76.85	79.0305	52	101	128	59	64	73	82	105	131	53	54	55
ENSG00000168038	12.163	0.772899	0.604842	1.27785	0.201301	0.448232	ULK4	protein_coding	10.3062	10.5117	4.20602	12.9248	12.777	15.5741	8.00458	18.6248	4.46577	12.7481	11.3852	24.4276	8	11	6	12	10	18	8	23	9	12	8	17
ENSG00000175467	34.5339	-0.600118	0.469706	-1.27765	0.201374	0.448338	SART1	protein_coding	23.189	58.292	71.5023	26.9267	26.8317	47.5877	30.0172	24.2932	12.9011	25.4963	17.0778	50.2921	18	61	102	25	21	55	30	30	26	24	12	35
ENSG00000254535	39.7594	-0.3526	0.276103	-1.27706	0.20158	0.448739	PABPC4L	protein_coding	33.4953	46.8248	47.6682	29.0809	38.331	34.6092	54.0309	45.3474	47.6349	37.1821	32.7324	30.1753	26	49	68	27	30	40	54	56	96	35	23	21
ENSG00000104899	39.1133	-0.696564	0.545597	-1.2767	0.201708	0.448966	AMH	protein_coding	152.017	53.514	27.3391	42.0057	53.6635	46.7224	10.0057	12.9564	11.4125	13.8105	7.11574	38.7968	118	56	39	39	42	54	10	16	23	13	5	27
ENSG00000162980	172.204	-0.223986	0.175453	-1.27662	0.201738	0.448975	ARL5A	protein_coding	225.449	203.544	192.776	201.412	145.658	181.698	158.091	131.993	118.591	171.038	152.277	183.926	175	213	275	187	114	210	158	163	239	161	107	128
ENSG00000165810	2.26929	2.04124	1.59909	1.2765	0.20178	0.449012	BTNL9	protein_coding	0	0	0.701003	0	2.5554	1.73046	7.00401	2.42932	2.48098	3.18704	4.26944	2.87384	0	0	1	0	2	2	7	3	5	3	3	2
ENSG00000261114	5.65279	1.05156	0.823847	1.27641	0.201812	0.449026	AC012181,2	sense_intronic	3.86484	2.86682	4.90702	8.61656	5.11081	10.3828	9.00516	0.809775	2.97718	6.37407	1.42315	11.4953	3	3	7	8	4	12	9	1	6	6	1	8
ENSG00000198933	18.7308	0.542152	0.424788	1.27629	0.201853	0.449042	TBKBP1	protein_coding	10.3062	17.2009	21.7311	22.6185	28.1094	23.3612	18.0103	17.0053	9.42774	25.4963	11.3852	20.1169	8	18	31	21	22	27	18	21	19	24	8	14
ENSG00000074054	193.866	0.200453	0.157065	1.27624	0.201871	0.449042	CLASP1	protein_coding	173.918	168.187	200.487	224.03	208.265	194.677	176.101	161.145	172.18	220.968	182.163	244.276	135	176	286	208	163	225	176	199	347	208	128	170
ENSG00000168259	458.748	-0.204478	0.160248	-1.27601	0.201952	0.449104	DNAJC7	protein_coding	457.339	656.502	532.061	420.057	518.747	492.316	395.226	342.535	309.131	438.749	476.755	465.562	355	687	759	390	406	569	395	423	623	413	335	324
ENSG00000105722	75.0799	-0.377872	0.296168	-1.27587	0.202001	0.449104	ERF	protein_coding	73.4319	144.297	98.8414	63.5471	106.049	76.1403	63.0361	41.2985	37.2147	71.1771	54.0796	71.8459	57	151	141	59	83	88	63	51	75	67	38	50
ENSG00000143867	33.5051	-0.478362	0.374949	-1.27581	0.202024	0.449104	OSR1	protein_coding	60.5491	27.7126	40.6582	38.7745	26.8317	25.9569	53.0304	35.6301	34.2376	28.6833	18.5009	11.4953	47	29	58	36	21	30	53	44	69	27	13	8
ENSG00000182472	4.34105	1.26964	0.995171	1.2758	0.202027	0.449104	CAPN12	protein_coding	3.86484	2.86682	1.40201	0	14.0547	5.19138	1.00057	0.809775	2.97718	8.49876	7.11574	4.31076	3	3	2	0	11	6	1	1	6	8	5	3
ENSG00000124459	34.8113	0.37323	0.292552	1.27577	0.202035	0.449104	ZNF45	protein_coding	27.0539	33.4463	34.3491	37.6974	42.1642	44.1268	33.0189	31.5812	46.6425	27.621	32.7324	27.3015	21	35	49	35	33	51	33	39	94	26	23	19
ENSG00000175106	2.28999	1.40791	1.10361	1.27572	0.202053	0.449104	TVP23C	protein_coding	1.28828	2.86682	0.701003	1.07707	6.38851	5.19138	3.00172	2.42932	3.47338	1.06235	0	0	1	3	1	1	5	6	3	3	7	1	0	0
ENSG00000173812	2083.6	-0.109079	0.0855196	-1.27549	0.202136	0.449178	EIF1	protein_coding	2031.62	2061.25	2056.04	1930.11	1853.94	1916.49	2308.32	2300.57	2608.01	1998.27	1926.94	2011.69	1577	2157	2933	1792	1451	2215	2307	2841	5256	1881	1354	1400
ENSG00000107362	131.15	-0.283478	0.222251	-1.27548	0.202138	0.449178	ABHD17B	protein_coding	181.647	130.918	119.871	138.942	102.216	110.749	105.06	111.749	129.507	135.98	183.586	123.575	141	137	171	129	80	128	105	138	261	128	129	86
ENSG00000169857	68.8117	-0.288804	0.226519	-1.27497	0.202321	0.449528	AVEN	protein_coding	64.414	73.5818	67.2963	45.2369	62.6074	60.5661	89.051	100.412	86.8344	62.6784	46.9639	66.0983	50	77	96	42	49	70	89	124	175	59	33	46
ENSG00000181220	82.0076	0.344325	0.270123	1.2747	0.202417	0.449683	ZNF746	protein_coding	94.0444	68.8037	81.3163	93.7051	102.216	112.48	49.0281	72.8797	60.0398	52.0549	79.6963	117.827	73	72	116	87	80	130	49	90	121	49	56	82
ENSG00000177045	280.462	0.244486	0.191841	1.27442	0.202515	0.449843	SIX5	protein_coding	202.26	279.993	318.956	357.587	307.926	289.852	231.132	229.976	196.99	352.699	254.744	343.424	157	293	455	332	241	335	231	284	397	332	179	239
ENSG00000228889	5.23753	0.957576	0.751537	1.27416	0.202608	0.44988	UBAC2-AS1	lincRNA	3.86484	1.91121	3.50501	6.46242	6.38851	5.19138	3.00172	0.809775	2.48098	10.6235	7.11574	11.4953	3	2	5	6	5	6	3	1	5	10	5	8
ENSG00000125775	13.4655	-0.58746	0.46108	-1.27409	0.20263	0.44988	SDCBP2	protein_coding	18.0359	13.3785	18.9271	9.69363	12.777	11.248	15.0086	17.0053	24.8098	6.37407	4.26944	10.0584	14	14	27	9	10	13	15	21	50	6	3	7
ENSG00000138814	1133.7	-0.194151	0.152403	-1.27393	0.202687	0.44988	PPP3CA	protein_coding	1190.37	1127.62	1270.92	1058.76	1028.55	1050.39	1501.86	1511.04	1764.97	838.19	727.229	534.534	924	1180	1813	983	805	1214	1501	1866	3557	789	511	372
ENSG00000175567	32.7298	-0.412735	0.323999	-1.27388	0.202707	0.44988	UCP2	protein_coding	52.8195	43.9579	32.2461	36.6204	34.4979	25.0917	21.012	12.9564	20.8403	29.7457	38.425	44.5445	41	46	46	34	27	29	21	16	42	28	27	31
ENSG00000165548	6.79948	-0.84569	0.663871	-1.27388	0.202707	0.44988	TMEM63C	protein_coding	3.86484	11.4673	13.3191	2.15414	6.38851	7.78707	9.00516	8.90752	6.94675	3.18704	5.69259	2.87384	3	12	19	2	5	9	9	11	14	3	4	2
ENSG00000115904	454.436	0.168426	0.132217	1.27386	0.202712	0.44988	SOS1	protein_coding	430.285	423.334	400.974	465.294	504.692	440.402	381.218	456.713	491.235	470.619	459.677	528.786	334	443	572	432	395	509	381	564	990	443	323	368
ENSG00000270100	2.91851	1.15454	0.90637	1.27381	0.202731	0.44988	AC012065,4	lincRNA	0	3.82243	3.50501	5.38535	5.11081	6.92184	2.00115	0.809775	2.48098	2.12469	1.42315	1.43692	0	4	5	5	4	8	2	1	5	2	1	1
ENSG00000066933	263.312	0.184575	0.144902	1.27379	0.202737	0.44988	MYO9A	protein_coding	231.89	213.1	210.301	246.649	250.43	245.725	244.14	306.095	315.581	283.646	290.322	321.87	180	223	300	229	196	284	244	378	636	267	204	224
ENSG00000180921	35.8642	-0.416109	0.326729	-1.27356	0.20282	0.450006	FAM83H	protein_coding	43.8015	50.6472	49.7712	33.3892	40.8865	34.6092	42.0241	25.9128	19.8479	35.0574	18.5009	35.923	34	53	71	31	32	40	42	32	40	33	13	25
ENSG00000130726	313.498	-0.398798	0.313249	-1.2731	0.202983	0.450096	TRIM28	protein_coding	260.233	546.607	513.835	285.423	316.87	400.602	249.143	173.292	151.836	324.015	165.085	375.036	202	572	733	265	248	463	249	214	306	305	116	261
ENSG00000135414	147.642	0.227277	0.178537	1.273	0.203019	0.450096	GDF11	protein_coding	142.999	168.187	141.603	182.025	171.212	176.507	71.0407	87.4557	66.9865	167.851	226.281	169.556	111	176	202	169	134	204	71	108	135	158	159	118
ENSG00000104979	217.871	-0.25831	0.202916	-1.27299	0.203022	0.450096	C19orf53	protein_coding	188.089	286.682	258.67	225.108	194.211	196.407	220.126	208.922	185.081	223.092	162.239	265.83	146	300	369	209	152	227	220	258	373	210	114	185
ENSG00000103044	10.1099	0.866428	0.680671	1.2729	0.203053	0.450096	HAS3	protein_coding	7.72968	6.68925	2.80401	5.38535	7.66621	16.4394	14.008	17.815	24.3136	12.7481	2.8463	2.87384	6	7	4	5	6	19	14	22	49	12	2	2
ENSG00000106263	250.436	-0.203156	0.159604	-1.27288	0.203062	0.450096	EIF3B	protein_coding	279.557	271.392	265.68	221.876	231.264	254.378	329.188	272.894	227.258	228.404	204.933	218.412	217	284	379	206	181	294	329	337	458	215	144	152
ENSG00000109911	66.1136	0.282879	0.222248	1.27281	0.203087	0.450096	ELP4	protein_coding	65.7023	59.2477	58.8842	67.8554	81.7729	73.5446	61.0349	67.2113	70.4599	53.1173	55.5028	79.0305	51	62	84	63	64	85	61	83	142	50	39	55
ENSG00000116337	146.95	-0.225202	0.176936	-1.27279	0.203093	0.450096	AMPD2	protein_coding	154.594	160.542	173.849	134.634	126.492	156.607	194.111	192.726	230.235	92.424	83.9657	63.2244	120	168	248	125	99	181	194	238	464	87	59	44
ENSG00000271833	7.87857	0.785261	0.616963	1.27279	0.203094	0.450096	AL445222,1	sense_intronic	7.72968	1.91121	7.01003	8.61656	11.4993	8.6523	5.00286	10.5271	10.4201	7.43642	7.11574	8.62151	6	2	10	8	9	10	5	13	21	7	5	6
ENSG00000108961	89.1388	0.272226	0.213898	1.27269	0.203128	0.450096	RANGRF	protein_coding	56.6843	73.5818	67.9973	84.0114	80.4952	77.0055	79.0453	81.7873	68.4751	147.666	146.584	106.332	44	77	97	78	63	89	79	101	138	139	103	74
ENSG00000225224	23.0245	0.637634	0.501023	1.27266	0.203137	0.450096	RPS27AP12	processed_pseudogene	16.7476	17.2009	11.917	17.2331	25.554	27.6874	16.0092	33.2008	30.268	14.8728	51.2333	14.3692	13	18	17	16	20	32	16	41	61	14	36	10
ENSG00000053501	42.8238	0.403803	0.317294	1.27264	0.203144	0.450096	USE1	protein_coding	27.0539	54.4696	31.5451	42.0057	53.6635	54.5095	36.0206	34.8203	52.1006	36.1197	39.8482	51.7291	21	57	45	39	42	63	36	43	105	34	28	36
ENSG00000225674	1.9299	-1.85262	1.45594	-1.27246	0.203211	0.450185	IPO7P2	processed_pseudogene	2.57656	4.77804	0.701003	1.07707	1.2777	0	2.00115	0.809775	2.48098	3.18704	4.26944	0	2	5	1	1	1	0	2	1	5	3	3	0
ENSG00000178055	5.20456	1.12371	0.883153	1.27239	0.203236	0.450185	PRSS42	protein_coding	2.57656	5.73364	2.10301	4.30828	3.8331	13.8437	3.00172	0	0	8.49876	12.8083	5.74767	2	6	3	4	3	16	3	0	0	8	9	4
ENSG00000166444	72.0602	0.283833	0.223116	1.27213	0.203326	0.450327	ST5	protein_coding	59.2609	65.9369	69.3993	75.3949	76.6621	85.6578	77.0441	80.9775	83.8572	57.3666	48.387	84.7782	46	69	99	70	60	99	77	100	169	54	34	59
ENSG00000165233	55.6838	-0.341841	0.268787	-1.27179	0.203448	0.450537	CARD19	protein_coding	79.8733	47.7804	53.2762	52.7764	49.8304	38.9354	51.0292	44.5376	50.6121	76.4888	52.6565	70.409	62	50	76	49	39	45	51	55	102	72	37	49
ENSG00000198730	345.73	-0.215732	0.169638	-1.27172	0.203472	0.450537	CTR9	protein_coding	416.114	374.598	323.863	333.892	316.87	306.292	325.186	375.736	354.284	288.958	431.214	301.753	323	392	462	310	248	354	325	464	714	272	303	210
ENSG00000167186	60.2635	0.342803	0.269659	1.27125	0.203641	0.45076	COQ7	protein_coding	43.8015	43.0023	48.3692	61.393	52.3858	57.9704	64.0367	77.7384	59.5436	84.9876	85.3889	44.5445	34	45	69	57	41	67	64	96	120	80	60	31
ENSG00000267114	3.48138	1.56777	1.23328	1.27122	0.20365	0.45076	AC011481,1	lincRNA	2.57656	0	0.701003	3.23121	3.8331	1.73046	3.00172	3.2391	1.98479	4.24938	1.42315	15.8061	2	0	1	3	3	2	3	4	4	4	1	11
ENSG00000260296	21.9418	0.486201	0.382485	1.27116	0.20367	0.45076	AC095057,3	sense_overlapping	23.189	21.979	16.1231	30.1579	30.6648	24.2265	12.0069	22.6737	18.8555	14.8728	31.3093	17.243	18	23	23	28	24	28	12	28	38	14	22	12
ENSG00000174564	3.04583	1.41077	1.10985	1.27113	0.203681	0.45076	IL20RB	protein_coding	0	1.91121	1.40201	5.38535	2.5554	1.73046	6.00344	8.09775	4.46577	2.12469	0	2.87384	0	2	2	5	2	2	6	10	9	2	0	2
ENSG00000067560	1576.8	-0.184966	0.145519	-1.27107	0.203702	0.45076	RHOA	protein_coding	1351.41	1556.68	1677.5	1359.26	1381.2	1297.85	2056.18	1902.16	2037.38	1732.68	1174.1	1395.25	1049	1629	2393	1262	1081	1500	2055	2349	4106	1631	825	971
ENSG00000224470	164.384	-0.21425	0.168576	-1.27094	0.203751	0.450809	ATXN1L	protein_coding	149.44	159.586	182.962	152.944	125.215	147.089	190.109	204.873	227.754	155.102	126.66	150.876	116	167	261	142	98	170	190	253	459	146	89	105
ENSG00000179632	279.767	-0.46974	0.369656	-1.27075	0.203818	0.450902	MAF1	protein_coding	122.387	436.713	445.838	227.262	208.265	291.583	229.131	189.487	130.5	393.068	251.897	431.076	95	457	636	211	163	337	229	234	263	370	177	300
ENSG00000142686	39.0694	-0.414368	0.326141	-1.27052	0.2039	0.451026	C1orf216	protein_coding	33.4953	46.8248	42.0602	32.3121	21.7209	37.2049	56.0321	52.6354	36.2224	48.8679	34.1556	27.3015	26	49	60	30	17	43	56	65	73	46	24	19
ENSG00000152558	690.326	0.169888	0.133728	1.2704	0.203942	0.451062	TMEM123	protein_coding	575.861	698.549	744.465	772.259	743.622	761.403	692.396	592.755	732.386	679.901	597.722	692.595	447	731	1062	717	582	880	692	732	1476	640	420	482
ENSG00000144867	330.154	-0.274519	0.216106	-1.2703	0.203978	0.451084	SRPRB	protein_coding	304.034	285.727	296.524	235.878	261.929	235.343	532.305	616.239	594.94	209.282	271.821	117.827	236	299	423	219	205	272	532	761	1199	197	191	82
ENSG00000188725	220.683	-0.230548	0.181503	-1.27022	0.204008	0.451092	SMIM15	protein_coding	261.521	206.411	225.022	202.489	183.989	201.599	263.151	304.475	353.788	128.544	185.009	132.197	203	216	321	188	144	233	263	376	713	121	130	92
ENSG00000205060	64.0412	-0.283703	0.223428	-1.26977	0.204166	0.451305	SLC35B4	protein_coding	85.0265	103.206	78.5123	73.2407	67.7182	77.0055	44.0252	62.3527	59.0474	33.995	42.6944	41.6706	66	108	112	68	53	89	44	77	119	32	30	29
ENSG00000128039	75.7136	-0.276579	0.217821	-1.26975	0.204172	0.451305	SRD5A3	protein_coding	88.8913	94.6051	110.057	64.6242	97.1053	83.0621	84.0481	66.4015	82.8648	42.4938	44.1176	50.2921	69	99	157	60	76	96	84	82	167	40	31	35
ENSG00000105137	60.5399	-0.324598	0.255644	-1.26973	0.204182	0.451305	SYDE1	protein_coding	43.8015	61.1589	67.2963	57.0847	42.1642	40.6658	79.0453	58.3038	66.9865	66.9277	66.888	76.1567	34	64	96	53	33	47	79	72	135	63	47	53
ENSG00000107140	29.4331	-0.426895	0.336274	-1.26949	0.204268	0.451359	TESK1	protein_coding	42.5132	31.535	28.0401	20.4643	24.2763	29.4178	15.0086	29.1519	22.3288	40.3691	32.7324	37.3599	33	33	40	19	19	34	15	36	45	38	23	26
ENSG00000165684	48.4398	-0.369728	0.291273	-1.26935	0.204315	0.451359	SNAPC4	protein_coding	77.2968	52.5584	47.6682	35.5433	48.5527	51.0486	43.0246	46.9669	46.1463	59.4913	31.3093	41.6706	60	55	68	33	38	59	43	58	93	56	22	29
ENSG00000226711	4.32736	1.1443	0.901542	1.26927	0.204345	0.451359	FAM66C	antisense_RNA	2.57656	1.91121	2.10301	2.15414	5.11081	6.92184	4.00229	4.85865	2.97718	2.12469	5.69259	11.4953	2	2	3	2	4	8	4	6	6	2	4	8
ENSG00000219607	6.82377	-0.832314	0.655791	-1.26918	0.204379	0.451359	PPP1R3G	protein_coding	9.01796	6.68925	7.01003	3.23121	5.11081	4.32615	11.0063	8.09775	7.44295	8.49876	4.26944	7.18459	7	7	10	3	4	5	11	10	15	8	3	5
ENSG00000184486	2.01471	2.01864	1.59053	1.26916	0.204383	0.451359	POU3F2	protein_coding	0	0	0.701003	1.07707	1.2777	1.73046	1.00057	2.42932	0.992393	6.37407	2.8463	5.74767	0	0	1	1	1	2	1	3	2	6	2	4
ENSG00000130487	2.25327	1.61201	1.27019	1.26911	0.204401	0.451359	KLHDC7B	protein_coding	0	1.91121	0.701003	3.23121	2.5554	2.59569	1.00057	4.04887	4.96197	3.18704	2.8463	0	0	2	1	3	2	3	1	5	10	3	2	0
ENSG00000238061	2.70701	1.61662	1.27383	1.2691	0.204404	0.451359	AL356273,2	processed_pseudogene	0	0.955607	1.40201	1.07707	2.5554	4.32615	0	4.04887	0.992393	4.24938	5.69259	7.18459	0	1	2	1	2	5	0	5	2	4	4	5
ENSG00000004478	165.583	-0.301108	0.237265	-1.26908	0.204413	0.451359	FKBP4	protein_coding	176.494	248.458	181.56	158.329	163.546	170.45	126.072	90.6948	103.705	179.536	129.506	258.645	137	260	259	147	128	197	126	112	209	169	91	180
ENSG00000116151	8.87899	-0.797979	0.628923	-1.2688	0.204511	0.451458	MORN1	protein_coding	15.4594	12.4229	14.0201	6.46242	3.8331	12.9785	4.00229	4.85865	6.94675	16.9975	5.69259	2.87384	12	13	20	6	3	15	4	6	14	16	4	2
ENSG00000107745	123.343	0.27988	0.220592	1.26877	0.204523	0.451458	MICU1	protein_coding	109.504	84.0934	101.645	109.861	139.269	109.884	113.065	157.096	155.806	108.359	165.085	126.449	85	88	145	102	109	127	113	194	314	102	116	88
ENSG00000134548	33.5121	0.513555	0.404777	1.26874	0.204535	0.451458	SPX	protein_coding	27.0539	21.0234	21.0301	43.0828	43.4419	12.9785	8.00458	7.28797	8.93154	56.3043	76.85	76.1567	21	22	30	40	34	15	8	9	18	53	54	53
ENSG00000182141	104.92	0.334855	0.263946	1.26865	0.204567	0.45147	ZNF708	protein_coding	122.387	76.4486	92.5324	135.711	132.881	97.771	101.058	123.086	118.591	70.1148	125.237	63.2244	95	80	132	126	104	113	101	152	239	66	88	44
ENSG00000207359	2.21106	1.44729	1.141	1.26844	0.20464	0.451565	RNU6-925P	snRNA	1.28828	0.955607	1.40201	1.07707	2.5554	6.05661	2.00115	2.42932	1.98479	1.06235	2.8463	2.87384	1	1	2	1	2	7	2	3	4	1	2	2
ENSG00000160325	97.1834	-0.416118	0.32807	-1.26838	0.204661	0.451565	CACFD1	protein_coding	82.4499	154.808	128.283	76.4719	100.938	97.771	77.0441	72.07	53.5892	150.853	52.6565	119.264	64	162	183	71	79	113	77	89	108	142	37	83
ENSG00000260318	4.4957	1.2565	0.990761	1.26822	0.204721	0.451591	COX6CP1	processed_pseudogene	7.72968	0.955607	0	9.69363	5.11081	3.46092	1.00057	4.85865	2.97718	5.31173	8.53889	4.31076	6	1	0	9	4	4	1	6	6	5	6	3
ENSG00000153208	39.2323	-0.381122	0.300521	-1.2682	0.204725	0.451591	MERTK	protein_coding	54.1078	46.8248	54.6782	34.4662	39.6087	44.992	39.0223	51.0158	45.6501	27.621	25.6167	7.18459	42	49	78	32	31	52	39	63	92	26	18	5
ENSG00000227028	3.19295	1.3579	1.07098	1.26791	0.204831	0.451724	SLC8A1-AS1	antisense_RNA	1.28828	1.91121	0.701003	4.30828	3.8331	1.73046	7.00401	5.66842	2.97718	3.18704	4.26944	1.43692	1	2	1	4	3	2	7	7	6	3	3	1
ENSG00000103152	63.5098	-0.369382	0.291336	-1.26789	0.204837	0.451724	MPG	protein_coding	50.2429	72.6262	67.9973	46.314	48.5527	53.6443	90.0516	92.3143	72.4447	84.9876	41.2713	41.6706	39	76	97	43	38	62	90	114	146	80	29	29
ENSG00000099331	200.805	0.291502	0.22999	1.26746	0.204992	0.452009	MYO9B	protein_coding	137.846	214.056	214.507	183.102	254.263	259.569	199.114	234.025	147.867	197.596	162.239	205.479	107	224	306	170	199	300	199	289	298	186	114	143
ENSG00000206418	500.797	0.273846	0.216124	1.26708	0.205128	0.452219	RAB12	protein_coding	346.547	422.378	310.544	438.367	489.36	378.106	554.317	438.088	337.414	942.3	742.883	609.253	269	442	443	407	383	437	554	541	680	887	522	424
ENSG00000132109	31.0229	-0.514139	0.405794	-1.26699	0.205158	0.452219	TRIM21	protein_coding	57.9726	30.5794	34.3491	21.5414	29.3871	33.744	36.0206	32.391	33.7414	38.2444	12.8083	11.4953	45	32	49	20	23	39	36	40	68	36	9	8
ENSG00000168237	13.1184	0.570901	0.450603	1.26697	0.205165	0.452219	GLYCTK	protein_coding	7.72968	13.3785	15.4221	19.3873	20.4432	16.4394	13.0074	8.09775	10.4201	15.9352	8.53889	8.62151	6	14	22	18	16	19	13	10	21	15	6	6
ENSG00000103148	78.3114	-0.286676	0.226307	-1.26675	0.205243	0.452313	NPRL3	protein_coding	87.603	98.4276	84.1203	72.1637	76.6621	72.6794	87.0498	59.9233	81.3762	92.424	59.7722	67.5352	68	103	120	67	60	84	87	74	164	87	42	47
ENSG00000197961	205.464	0.186246	0.147032	1.26671	0.20526	0.452313	ZNF121	protein_coding	229.314	211.189	201.889	257.42	224.875	244.86	159.091	170.053	184.585	173.162	189.279	219.849	178	221	288	239	176	283	159	210	372	163	133	153
ENSG00000089597	987.842	-0.688166	0.543324	-1.26659	0.205304	0.452353	GANAB	protein_coding	298.881	1140.04	1253.39	423.288	603.075	645.462	1968.13	1580.68	1047.97	1419.29	930.739	543.155	232	1193	1788	393	472	746	1967	1952	2112	1336	654	378
ENSG00000146112	323.136	-0.225742	0.178342	-1.26578	0.205591	0.452889	PPP1R18	protein_coding	322.07	423.334	404.479	304.811	337.313	343.496	333.191	287.47	281.343	317.641	206.356	316.122	250	443	577	283	264	397	333	355	567	299	145	220
ENSG00000164308	2.06039	1.81479	1.43377	1.26575	0.205602	0.452889	ERAP2	protein_coding	1.28828	0	0.701003	2.15414	3.8331	0.86523	3.00172	3.2391	3.96957	4.24938	1.42315	0	1	0	1	2	3	1	3	4	8	4	1	0
ENSG00000105443	157.184	0.233392	0.184399	1.26569	0.205625	0.452889	CYTH2	protein_coding	176.494	171.054	159.829	200.335	185.267	208.521	137.078	95.5534	117.102	152.978	111.006	170.993	137	179	228	186	145	241	137	118	236	144	78	119
ENSG00000152284	403.097	-0.337509	0.266738	-1.26532	0.205756	0.453121	TCF7L1	protein_coding	239.62	462.514	539.071	252.034	355.201	378.106	558.32	476.148	427.722	467.432	307.4	373.599	186	484	769	234	278	437	558	588	862	440	216	260
ENSG00000152217	191.275	0.242267	0.191502	1.26509	0.205841	0.453197	SETBP1	protein_coding	141.711	171.054	186.467	186.333	214.654	193.812	220.126	273.704	224.281	135.98	206.356	140.818	110	179	266	173	168	224	220	338	452	128	145	98
ENSG00000169255	53.7958	0.381283	0.301398	1.26505	0.205855	0.453197	B3GALNT1	protein_coding	38.6484	40.1355	44.1632	61.393	43.4419	55.3747	35.0201	32.391	54.0854	64.803	66.888	109.206	30	42	63	57	34	64	35	40	109	61	47	76
ENSG00000107672	145.03	0.309685	0.244809	1.26501	0.205869	0.453197	NSMCE4A	protein_coding	132.693	104.161	116.366	175.562	123.937	136.706	92.0527	142.52	164.737	141.292	213.472	196.858	103	109	166	163	97	158	92	176	332	133	150	137
ENSG00000162377	75.0261	0.309761	0.244902	1.26484	0.20593	0.453265	COA7	protein_coding	66.9905	71.6706	69.3993	101.245	79.2175	77.8707	55.0315	69.6406	93.285	61.616	86.812	67.5352	52	75	99	94	62	90	55	86	188	58	61	47
ENSG00000120889	223.798	0.237651	0.1879	1.26478	0.205951	0.453265	TNFRSF10B	protein_coding	247.35	200.678	187.869	249.88	217.209	276.874	200.115	178.15	256.037	196.534	224.857	250.024	192	210	268	232	170	320	200	220	516	185	158	174
ENSG00000236753	2.33929	1.66742	1.31864	1.26451	0.206048	0.453377	MKLN1-AS	processed_transcript	0	1.91121	1.40201	2.15414	7.66621	1.73046	1.00057	2.42932	4.46577	5.31173	0	0	0	2	2	2	6	2	1	3	9	5	0	0
ENSG00000078295	3.69	1.04762	0.828493	1.26449	0.206054	0.453377	ADCY2	protein_coding	3.86484	3.82243	2.10301	3.23121	7.66621	8.6523	1.00057	3.2391	2.48098	1.06235	2.8463	4.31076	3	4	3	3	6	10	1	4	5	1	2	3
ENSG00000101187	5.28427	-0.979042	0.774388	-1.26428	0.20613	0.453486	SLCO4A1	protein_coding	3.86484	6.68925	7.71103	5.38535	2.5554	1.73046	10.0057	9.7173	10.4201	1.06235	4.26944	0	3	7	11	5	2	2	10	12	21	1	3	0
ENSG00000224165	10.3266	0.854695	0.676073	1.26421	0.206156	0.453487	DNAJC27-AS1	antisense_RNA	2.57656	3.82243	4.90702	5.38535	10.2216	6.05661	8.00458	14.5759	15.3821	28.6833	12.8083	11.4953	2	4	7	5	8	7	8	18	31	27	9	8
ENSG00000124541	126.974	-0.235661	0.186437	-1.26403	0.20622	0.453569	RRP36	protein_coding	122.387	147.164	126.18	100.167	99.6607	134.111	117.067	136.852	143.897	140.23	128.083	127.886	95	154	180	93	78	155	117	169	290	132	90	89
ENSG00000255200	7.50229	0.875505	0.692932	1.26348	0.206417	0.453825	PGAM1P8	transcribed_processed_pseudogene	11.5945	4.77804	1.40201	7.53949	10.2216	12.1132	4.00229	8.90752	5.95436	10.6235	4.26944	8.62151	9	5	2	7	8	14	4	11	12	10	3	6
ENSG00000008382	11.2899	-0.628454	0.497403	-1.26347	0.20642	0.453825	MPND	protein_coding	9.01796	13.3785	14.0201	6.46242	8.94391	8.6523	13.0074	9.7173	10.9163	12.7481	12.8083	15.8061	7	14	20	6	7	10	13	12	22	12	9	11
ENSG00000181045	80.0733	0.32305	0.255689	1.26345	0.206427	0.453825	SLC26A11	protein_coding	72.1437	66.8925	63.0902	99.0904	68.9959	83.0621	63.0361	80.1677	111.148	81.8006	101.044	70.409	56	70	90	92	54	96	63	99	224	77	71	49
ENSG00000181444	57.093	-0.379037	0.30001	-1.26341	0.20644	0.453825	ZNF467	protein_coding	108.216	56.3808	75.0073	75.3949	57.4966	50.1834	72.0412	41.2985	48.6273	31.8704	38.425	30.1753	84	59	107	70	45	58	72	51	98	30	27	21
ENSG00000116212	168.781	-0.240097	0.190055	-1.2633	0.206481	0.453832	LRRC42	protein_coding	141.711	173.921	181.56	138.942	132.881	150.55	263.151	204.873	193.02	173.162	146.584	125.012	110	182	259	129	104	174	263	253	389	163	103	87
ENSG00000227248	2.91346	1.31014	1.03712	1.26325	0.206501	0.453832	FAM155A-IT1	sense_intronic	2.57656	0.955607	1.40201	5.38535	3.8331	2.59569	8.00458	3.2391	1.98479	2.12469	1.42315	1.43692	2	1	2	5	3	3	8	4	4	2	1	1
ENSG00000106991	15.4689	0.554598	0.439047	1.26319	0.206522	0.453832	ENG	protein_coding	14.1711	11.4673	14.7211	22.6185	21.7209	15.5741	24.0137	13.7662	14.3897	11.6858	5.69259	15.8061	11	12	21	21	17	18	24	17	29	11	4	11
ENSG00000135919	1447.79	-0.217707	0.172412	-1.26271	0.206693	0.454129	SERPINE2	protein_coding	1522.75	1399.01	1514.87	1324.8	1277.7	1213.05	2413.38	2196.92	1819.06	1080.4	957.779	653.798	1182	1464	2161	1230	1000	1402	2412	2713	3666	1017	673	455
ENSG00000260317	29.4783	-0.445572	0.352888	-1.26265	0.206717	0.454129	AC009812,4	lincRNA	24.4773	39.1799	30.8441	34.4662	20.4432	15.5741	32.0183	37.2496	31.7566	23.3716	31.3093	33.0491	19	41	44	32	16	18	32	46	64	22	22	23
ENSG00000179361	63.1467	-0.389074	0.308154	-1.2626	0.206735	0.454129	ARID3B	protein_coding	72.1437	140.474	105.851	61.393	95.8276	87.3883	30.0172	17.0053	12.9011	44.6185	39.8482	50.2921	56	147	151	57	75	101	30	21	26	42	28	35
ENSG00000075399	33.8145	0.439609	0.348247	1.26235	0.206824	0.454268	VPS9D1	protein_coding	25.7656	27.7126	27.3391	40.9286	29.3871	38.9354	26.0149	23.4835	22.3288	43.5561	27.0398	73.2828	20	29	39	38	23	45	26	29	45	41	19	51
ENSG00000176731	305.35	-0.254929	0.201998	-1.26203	0.206937	0.454369	C8orf59	protein_coding	417.403	334.463	373.634	328.506	324.536	289.852	256.147	255.079	336.918	188.035	227.704	331.928	324	350	533	305	254	335	256	315	679	177	160	231
ENSG00000138363	139.786	-0.244732	0.193925	-1.26199	0.206951	0.454369	ATIC	protein_coding	140.422	165.32	142.304	141.096	122.659	115.076	157.09	168.433	177.638	135.98	129.506	81.9044	109	173	203	131	96	133	157	208	358	128	91	57
ENSG00000104081	142.742	0.256354	0.203135	1.26199	0.206954	0.454369	BMF	protein_coding	162.323	148.119	157.726	206.797	169.934	181.698	126.072	121.466	146.378	130.668	66.888	94.8366	126	155	225	192	133	210	126	150	295	123	47	66
ENSG00000139190	17.4538	0.602459	0.47741	1.26193	0.206974	0.454369	VAMP1	protein_coding	16.7476	10.5117	17.5251	20.4643	20.4432	26.8221	7.00401	16.1955	24.8098	11.6858	12.8083	24.4276	13	11	25	19	16	31	7	20	50	11	9	17
ENSG00000156973	70.7575	0.288457	0.228623	1.26171	0.207052	0.454484	PDE6D	protein_coding	60.5491	59.2477	78.5123	81.8573	80.4952	82.1969	65.0372	67.2113	85.3458	49.9302	69.7343	68.9721	47	62	112	76	63	95	65	83	172	47	49	48
ENSG00000108557	589.084	-0.230053	0.182358	-1.26155	0.207112	0.454546	RAI1	protein_coding	852.841	645.035	653.335	668.86	573.688	588.357	406.233	451.045	643.071	519.487	505.218	561.835	662	675	932	621	449	680	406	557	1296	489	355	391
ENSG00000128534	295.671	0.182041	0.144307	1.26149	0.207133	0.454546	LSM8	protein_coding	282.133	296.238	289.514	356.51	319.425	309.752	332.19	281.802	379.59	243.277	226.281	231.344	219	310	413	331	250	358	332	348	765	229	159	161
ENSG00000131558	101.384	-0.23914	0.189629	-1.26109	0.207275	0.454789	EXOC4	protein_coding	115.945	110.85	119.17	87.2426	91.9945	112.48	90.0516	108.51	114.621	91.3617	95.3509	79.0305	90	116	170	81	72	130	90	134	231	86	67	55
ENSG00000157601	4.46505	-1.20743	0.957491	-1.26104	0.207296	0.454789	MX1	protein_coding	1.28828	5.73364	7.01003	4.30828	1.2777	0.86523	5.00286	9.7173	8.43534	4.24938	5.69259	0	1	6	10	4	1	1	5	12	17	4	4	0
ENSG00000273382	20.4582	0.486362	0.385708	1.26096	0.207324	0.454793	AL356488,3	antisense_RNA	11.5945	15.2897	19.6281	23.6955	26.8317	17.3046	17.0097	24.2932	24.3136	25.4963	19.9241	20.1169	9	16	28	22	21	20	17	30	49	24	14	14
ENSG00000219665	22.8668	0.453876	0.360004	1.26075	0.207398	0.454813	AC008770,1	processed_transcript	29.6304	22.9346	16.8241	34.4662	26.8317	31.1483	14.008	12.9564	16.3745	14.8728	25.6167	28.7384	23	24	24	32	21	36	14	16	33	14	18	20
ENSG00000186868	21.2119	-0.602933	0.478233	-1.26075	0.207398	0.454813	MAPT	protein_coding	14.1711	21.979	18.9271	16.156	3.8331	15.5741	26.0149	25.9128	13.3973	41.4315	34.1556	22.9907	11	23	27	15	3	18	26	32	27	39	24	16
ENSG00000165804	116.18	-0.318871	0.252937	-1.26067	0.207426	0.454813	ZNF219	protein_coding	167.476	87.9159	103.748	81.8573	100.938	102.097	72.0412	80.9775	66.9865	212.469	139.469	178.178	130	92	148	76	79	118	72	100	135	200	98	124
ENSG00000242485	389.623	-0.190293	0.150949	-1.26064	0.207437	0.454813	MRPL20	protein_coding	391.637	363.131	344.192	358.664	321.981	282.065	372.213	425.132	480.815	412.19	495.256	428.202	304	380	491	333	252	326	372	525	969	388	348	298
ENSG00000269439	6.93592	1.06719	0.846607	1.26056	0.207469	0.454819	AC010618,3	lincRNA	10.3062	0.955607	2.80401	2.15414	11.4993	13.8437	9.00516	6.4782	2.97718	3.18704	9.96204	10.0584	8	1	4	2	9	16	9	8	6	3	7	7
ENSG00000181090	266.791	-0.16746	0.132856	-1.26047	0.207501	0.454819	EHMT1	protein_coding	260.233	279.993	271.989	250.957	222.32	249.186	291.167	270.465	274.893	307.018	273.244	250.024	202	293	388	233	174	288	291	334	554	289	192	174
ENSG00000149743	62.511	0.325116	0.257963	1.26032	0.207553	0.454819	TRPT1	protein_coding	52.8195	60.2033	49.7712	81.8573	52.3858	68.3532	40.0229	50.206	45.1539	60.5537	89.6583	99.1474	41	63	71	76	41	79	40	62	91	57	63	69
ENSG00000078808	363.824	-0.370225	0.293756	-1.26031	0.207556	0.454819	SDF4	protein_coding	553.96	438.624	382.747	362.972	361.59	338.305	526.301	342.535	238.671	338.888	156.546	324.744	430	459	546	337	283	391	526	423	481	319	110	226
ENSG00000271590	5.2686	-0.888642	0.705118	-1.26027	0.20757	0.454819	AC108463,3	lincRNA	12.8828	7.64486	5.60802	4.30828	5.11081	4.32615	5.00286	2.42932	5.95436	4.24938	4.26944	1.43692	10	8	8	4	4	5	5	3	12	4	3	1
ENSG00000240729	5.6991	0.827852	0.65703	1.25999	0.207673	0.454935	AC146507,2	processed_pseudogene	6.4414	5.73364	2.80401	8.61656	10.2216	6.92184	3.00172	3.2391	3.96957	7.43642	5.69259	4.31076	5	6	4	8	8	8	3	4	8	7	4	3
ENSG00000111897	899.679	-0.155866	0.123704	-1.25998	0.207675	0.454935	SERINC1	protein_coding	1061.54	989.054	998.929	952.129	967.22	819.373	933.535	906.948	943.27	678.839	678.842	866.462	824	1035	1425	884	757	947	933	1120	1901	639	477	603
ENSG00000283236	3.69369	1.11661	0.886265	1.25991	0.207702	0.454937	AC074141,1	transcribed_unprocessed_pseudogene	1.28828	3.82243	2.10301	5.38535	6.38851	4.32615	2.00115	1.61955	0.992393	2.12469	9.96204	4.31076	1	4	3	5	5	5	2	2	2	2	7	3
ENSG00000163319	178.373	-0.241207	0.191472	-1.25975	0.207759	0.455003	MRPS18C	protein_coding	226.737	179.654	180.859	158.329	167.379	168.72	140.08	174.911	191.036	142.354	204.933	205.479	176	188	258	147	131	195	140	216	385	134	144	143
ENSG00000237491	6.5555	-0.842021	0.668526	-1.25952	0.207843	0.455131	AL669831,5	lincRNA	10.3062	10.5117	4.20602	4.30828	3.8331	5.19138	5.00286	8.09775	5.45816	7.43642	5.69259	8.62151	8	11	6	4	3	6	5	10	11	7	4	6
ENSG00000167657	124.403	0.504028	0.40034	1.259	0.20803	0.455484	DAPK3	protein_coding	81.1616	143.341	119.17	137.865	160.99	189.485	89.051	61.5429	49.1235	116.858	64.0417	280.199	63	150	170	128	126	219	89	76	99	110	45	195
ENSG00000257818	4.43212	1.1625	0.923597	1.25866	0.208152	0.455639	C1GALT1P1	processed_pseudogene	3.86484	3.82243	0.701003	3.23121	11.4993	3.46092	4.00229	3.2391	1.48859	2.12469	5.69259	10.0584	3	4	1	3	9	4	4	4	3	2	4	7
ENSG00000225032	4.17976	1.21568	0.965942	1.25854	0.208195	0.455639	AL162586,1	antisense_RNA	3.86484	1.91121	0.701003	6.46242	3.8331	3.46092	1.00057	3.2391	4.96197	2.12469	8.53889	10.0584	3	2	1	6	3	4	1	4	10	2	6	7
ENSG00000137648	2.75082	2.0181	1.60355	1.25852	0.208204	0.455639	TMPRSS4	protein_coding	1.28828	0	0	1.07707	1.2777	1.73046	3.00172	6.4782	6.45056	7.43642	4.26944	0	1	0	0	1	1	2	3	8	13	7	3	0
ENSG00000066855	45.3037	-0.364411	0.289591	-1.25836	0.208261	0.455639	MTFR1	protein_coding	51.5312	51.6028	58.1832	48.4681	43.4419	34.6092	37.0212	40.4887	59.5436	28.6833	46.9639	43.1076	40	54	83	45	34	40	37	50	120	27	33	30
ENSG00000184990	259.79	-0.286131	0.227397	-1.25829	0.208286	0.455639	SIVA1	protein_coding	380.043	216.923	212.404	224.03	233.819	202.464	320.183	278.563	263.977	309.142	264.706	211.227	295	227	303	208	183	234	320	344	532	291	186	147
ENSG00000142534	2028.19	-0.197381	0.156866	-1.25827	0.208293	0.455639	RPS11	protein_coding	2409.08	1864.39	2128.95	1961.34	1742.78	1876.68	2480.42	2211.49	3196	1512.78	1333.49	1620.84	1870	1951	3037	1821	1364	2169	2479	2731	6441	1424	937	1128
ENSG00000161091	90.8857	-0.383183	0.304539	-1.25824	0.208304	0.455639	MFSD12	protein_coding	81.1616	99.3832	72.9043	64.6242	62.6074	66.6227	117.067	144.95	114.125	90.2993	133.776	43.1076	63	104	104	60	49	77	117	179	230	85	94	30
ENSG00000283050	3.35694	1.04475	0.830334	1.25823	0.20831	0.455639	GTF2IP12	transcribed_unprocessed_pseudogene	1.28828	2.86682	3.50501	5.38535	5.11081	6.05661	3.00172	3.2391	1.98479	2.12469	2.8463	2.87384	1	3	5	5	4	7	3	4	4	2	2	2
ENSG00000105997	152.394	-0.346568	0.275535	-1.2578	0.208464	0.455918	HOXA3	protein_coding	190.665	150.03	197.683	113.092	154.602	155.741	166.095	199.205	357.262	41.4315	55.5028	47.4183	148	157	282	105	121	180	166	246	720	39	39	33
ENSG00000156587	110.885	-0.29279	0.232847	-1.25744	0.208596	0.456123	UBE2L6	protein_coding	140.422	112.762	109.356	96.9363	91.9945	104.693	103.059	136.852	180.616	72.2395	82.5426	99.1474	109	118	156	90	72	121	103	169	364	68	58	69
ENSG00000135541	278.149	0.190254	0.151308	1.2574	0.20861	0.456123	AHI1	protein_coding	283.422	245.591	250.258	261.728	306.648	317.54	264.151	327.149	300.199	226.28	278.937	275.888	220	257	357	243	240	367	264	404	605	213	196	192
ENSG00000168255	7.41015	0.858077	0.682513	1.25723	0.20867	0.456197	POLR2J3	protein_coding	5.15312	7.64486	7.71103	4.30828	10.2216	22.496	6.00344	4.85865	3.47338	8.49876	7.11574	1.43692	4	8	11	4	8	26	6	6	7	8	5	1
ENSG00000198786	50948.9	0.26218	0.208561	1.25709	0.208721	0.456251	MT-ND5	protein_coding	39385.3	48804.8	39073.9	43153.9	56057.9	53415	36927.1	33757.1	21613.8	68715.7	71840.5	98641.6	30572	51072	55740	40066	43874	61735	36906	41687	43559	64683	50480	68648
ENSG00000159788	82.7806	0.285974	0.227522	1.25691	0.208788	0.456293	RGS12	protein_coding	83.7382	106.072	63.7912	87.2426	109.882	109.884	76.0435	80.1677	65.9942	77.5512	65.4648	67.5352	65	111	91	81	86	127	76	99	133	73	46	47
ENSG00000213988	36.8518	-0.336103	0.267408	-1.25689	0.208792	0.456293	ZNF90	protein_coding	43.8015	48.736	41.3592	35.5433	35.7756	34.6092	38.0218	38.8692	39.6957	32.9327	29.8861	22.9907	34	51	59	33	28	40	38	48	80	31	21	16
ENSG00000232040	28.0654	-0.421717	0.33556	-1.25676	0.208842	0.456311	ZBED9	protein_coding	33.4953	30.5794	35.0501	35.5433	16.6101	21.6308	35.0201	33.2008	30.7642	23.3716	15.6546	25.8645	26	32	50	33	13	25	35	41	62	22	11	18
ENSG00000047315	697.994	0.189935	0.151143	1.25666	0.208877	0.456311	POLR2B	protein_coding	608.068	578.142	573.42	653.781	632.462	718.141	882.505	745.803	690.21	899.806	765.654	627.933	472	605	818	607	495	830	882	921	1391	847	538	437
ENSG00000175697	3.12969	1.13453	0.902822	1.25665	0.208879	0.456311	GPR156	protein_coding	2.57656	0.955607	3.50501	6.46242	5.11081	4.32615	3.00172	0.809775	2.97718	2.12469	4.26944	1.43692	2	1	5	6	4	5	3	1	6	2	3	1
ENSG00000100353	463.335	-0.193196	0.153757	-1.2565	0.208935	0.456376	EIF3D	protein_coding	394.214	494.049	511.732	383.437	383.31	459.437	514.294	461.572	502.151	548.17	495.256	412.396	306	517	730	356	300	531	514	570	1012	516	348	287
ENSG00000178882	14.5493	-0.802695	0.639057	-1.25606	0.209094	0.456666	RFLNA	protein_coding	7.72968	12.4229	23.1331	7.53949	1.2777	15.5741	27.0155	31.5812	38.7033	1.06235	7.11574	1.43692	6	13	33	7	1	18	27	39	78	1	5	1
ENSG00000164916	271.194	-0.267228	0.212795	-1.2558	0.209188	0.456802	FOXK1	protein_coding	323.358	231.257	225.723	224.03	205.71	215.442	346.198	326.339	270.427	368.634	305.977	211.227	251	242	322	208	161	249	346	403	545	347	215	147
ENSG00000166847	213.541	-0.180573	0.143798	-1.25575	0.209208	0.456802	DCTN5	protein_coding	212.566	240.813	228.527	199.258	224.875	181.698	250.143	274.514	261.496	171.038	148.007	169.556	165	252	326	185	176	210	250	339	527	161	104	118
ENSG00000162191	180.201	0.222879	0.177546	1.25533	0.209359	0.457074	UBXN1	protein_coding	149.44	155.764	168.942	177.716	199.321	179.103	202.116	165.194	165.233	218.843	153.7	227.033	116	163	241	165	156	207	202	204	333	206	108	158
ENSG00000074935	104.791	0.281183	0.224053	1.25499	0.209483	0.457287	TUBE1	protein_coding	101.774	91.7383	95.3364	114.169	125.215	111.615	70.0401	74.4993	85.842	96.6734	113.852	176.741	79	96	136	106	98	129	70	92	173	91	80	123
ENSG00000151117	9.51594	0.762554	0.607777	1.25466	0.209601	0.457459	TMEM86A	protein_coding	5.15312	3.82243	10.515	8.61656	12.777	12.9785	13.0074	4.85865	12.9011	13.8105	5.69259	10.0584	4	4	15	8	10	15	13	6	26	13	4	7
ENSG00000273295	15.5273	0.569496	0.453928	1.25459	0.209626	0.457459	AP000350,6	lincRNA	5.15312	17.2009	10.515	15.079	16.6101	18.1698	11.0063	13.7662	8.93154	21.2469	21.3472	27.3015	4	18	15	14	13	21	11	17	18	20	15	19
ENSG00000139209	3.76221	-1.05733	0.842791	-1.25456	0.20964	0.457459	SLC38A4	protein_coding	7.72968	7.64486	2.80401	2.15414	3.8331	2.59569	5.00286	4.85865	4.96197	2.12469	0	1.43692	6	8	4	2	3	3	5	6	10	2	0	1
ENSG00000230519	2.93314	-1.31886	1.05142	-1.25436	0.20971	0.457554	HMGB1P49	processed_pseudogene	5.15312	4.77804	4.20602	1.07707	5.11081	0	3.00172	6.4782	3.96957	0	1.42315	0	4	5	6	1	4	0	3	8	8	0	1	0
ENSG00000198876	248.451	-0.289361	0.230754	-1.25398	0.20985	0.457803	DCAF12	protein_coding	247.35	215.012	256.567	232.647	171.212	184.294	302.173	225.927	211.38	379.257	348.671	206.916	192	225	366	216	134	213	302	279	426	357	245	144
ENSG00000224236	2.41434	-1.59541	1.27291	-1.25336	0.210076	0.458238	MRRFP1	processed_pseudogene	10.3062	1.91121	2.10301	1.07707	3.8331	0	3.00172	1.61955	0.496197	3.18704	0	1.43692	8	2	3	1	3	0	3	2	1	3	0	1
ENSG00000166889	324.145	0.23379	0.186557	1.25318	0.210139	0.458319	PATL1	protein_coding	235.755	259.925	297.225	308.042	282.372	343.496	416.238	381.404	312.604	423.876	355.787	273.015	183	272	424	286	221	397	416	471	630	399	250	190
ENSG00000179314	5.90015	1.05788	0.844361	1.25288	0.21025	0.458503	WSCD1	protein_coding	1.28828	2.86682	2.80401	8.61656	5.11081	1.73046	4.00229	0.809775	1.48859	10.6235	15.6546	15.8061	1	3	4	8	4	2	4	1	3	10	11	11
ENSG00000167740	55.3748	0.356143	0.284281	1.25278	0.210284	0.45852	CYB5D2	protein_coding	55.396	50.6472	46.9672	67.8554	67.7182	59.7009	44.0252	56.6842	83.361	39.3068	58.3491	34.486	43	53	67	63	53	69	44	70	168	37	41	24
ENSG00000214925	3.7953	-1.10625	0.883087	-1.2527	0.210314	0.458527	AC234778,1	processed_pseudogene	2.57656	7.64486	4.90702	2.15414	1.2777	3.46092	3.00172	5.66842	3.47338	4.24938	5.69259	1.43692	2	8	7	2	1	4	3	7	7	4	4	1
ENSG00000231767	3.80238	-1.21985	0.973892	-1.25255	0.210368	0.458552	AL136454,1	processed_pseudogene	12.8828	0.955607	4.20602	1.07707	3.8331	2.59569	6.00344	3.2391	2.97718	2.12469	1.42315	4.31076	10	1	6	1	3	3	6	4	6	2	1	3
ENSG00000156603	127.022	-0.274193	0.218912	-1.25253	0.210378	0.458552	MED19	protein_coding	133.981	141.43	157.726	86.1656	123.937	147.954	139.08	146.569	112.637	131.731	102.467	100.584	104	148	225	80	97	171	139	181	227	124	72	70
ENSG00000280832	12.9992	0.615381	0.491376	1.25236	0.210437	0.458614	GSEC	antisense_RNA	5.15312	16.2453	7.71103	14.0019	16.6101	14.7089	14.008	7.28797	8.93154	16.9975	15.6546	18.6799	4	17	11	13	13	17	14	9	18	16	11	13
ENSG00000168397	187.665	-0.216058	0.172536	-1.25225	0.210479	0.458614	ATG4B	protein_coding	234.467	200.678	202.59	171.254	189.1	186.89	196.112	142.52	166.722	208.22	153.7	199.732	182	210	289	159	148	216	196	176	336	196	108	139
ENSG00000103356	64.702	-0.275223	0.219791	-1.25221	0.210495	0.458614	EARS2	protein_coding	77.2968	72.6262	79.9143	53.8535	57.4966	77.0055	75.043	83.4068	82.8648	38.2444	37.0019	41.6706	60	76	114	50	45	89	75	103	167	36	26	29
ENSG00000101126	924.11	-0.159032	0.127016	-1.25206	0.210547	0.458614	ADNP	protein_coding	848.976	1077.93	1074.64	862.733	928.889	902.435	939.538	852.693	835.099	938.051	831.119	997.221	659	1128	1533	801	727	1043	939	1053	1683	883	584	694
ENSG00000198169	44.5559	0.339304	0.271006	1.25202	0.210562	0.458614	ZNF251	protein_coding	60.5491	42.0467	47.6682	54.9305	54.9412	77.0055	34.0195	36.4399	47.6349	26.5586	29.8861	22.9907	47	44	68	51	43	89	34	45	96	25	21	16
ENSG00000107164	366.366	-0.18038	0.144072	-1.25202	0.210564	0.458614	FUBP3	protein_coding	323.358	309.617	332.976	270.344	319.425	265.626	449.257	445.376	437.645	478.055	416.982	347.734	251	324	475	251	250	307	449	550	882	450	293	242
ENSG00000127804	118.181	-0.228787	0.182788	-1.25165	0.210698	0.458825	METTL16	protein_coding	115.945	136.652	145.809	105.553	125.215	112.48	95.0544	114.178	89.8116	128.544	112.429	136.507	90	143	208	98	98	130	95	141	181	121	79	95
ENSG00000185963	204.017	-0.203275	0.162411	-1.25161	0.210714	0.458825	BICD2	protein_coding	221.584	215.967	189.271	162.638	205.71	175.642	208.119	203.253	180.119	211.407	264.706	209.79	172	226	270	151	161	203	208	251	363	199	186	146
ENSG00000277152	5.49788	1.06967	0.854968	1.25113	0.210889	0.459118	AC110048,2	lincRNA	0	6.68925	1.40201	4.30828	5.11081	7.78707	7.00401	5.66842	1.98479	7.43642	9.96204	8.62151	0	7	2	4	4	9	7	7	4	7	7	6
ENSG00000173960	202.964	-0.193247	0.154472	-1.25101	0.21093	0.459118	UBXN2A	protein_coding	213.854	232.213	196.982	189.564	195.488	177.372	195.112	200.014	217.334	174.225	210.626	232.781	166	243	281	176	153	205	195	247	438	164	148	162
ENSG00000132692	2.96106	1.2832	1.02574	1.251	0.210934	0.459118	BCAN	protein_coding	2.57656	0.955607	1.40201	5.38535	2.5554	3.46092	3.00172	4.85865	0.992393	3.18704	2.8463	4.31076	2	1	2	5	2	4	3	6	2	3	2	3
ENSG00000199357	5.85367	1.10697	0.884902	1.25095	0.210953	0.459118	Y_RNA	misc_RNA	5.15312	0.955607	2.80401	1.07707	7.66621	9.51753	2.00115	12.1466	6.45056	5.31173	8.53889	8.62151	4	1	4	1	6	11	2	15	13	5	6	6
ENSG00000118777	4.64909	0.965128	0.771842	1.25042	0.211146	0.459424	ABCG2	protein_coding	3.86484	2.86682	3.50501	10.7707	3.8331	5.19138	1.00057	4.04887	3.96957	5.31173	7.11574	4.31076	3	3	5	10	3	6	1	5	8	5	5	3
ENSG00000112312	168.454	0.212039	0.169578	1.25039	0.211157	0.459424	GMNN	protein_coding	145.576	151.942	162.633	157.252	215.932	164.394	143.082	133.613	152.332	186.973	186.432	221.285	113	159	232	146	169	190	143	165	307	176	131	154
ENSG00000187682	2.4781	-1.39234	1.11356	-1.25035	0.211173	0.459424	ERAS	protein_coding	6.4414	1.91121	2.80401	0	1.2777	2.59569	4.00229	3.2391	2.48098	2.12469	1.42315	1.43692	5	2	4	0	1	3	4	4	5	2	1	1
ENSG00000151665	24.9069	0.496094	0.396805	1.25022	0.211219	0.459467	PIGF	protein_coding	29.6304	21.0234	17.5251	43.0828	24.2763	26.8221	24.0137	16.1955	30.7642	16.9975	31.3093	17.243	23	22	25	40	19	31	24	20	62	16	22	12
ENSG00000138433	353.05	-0.209776	0.167819	-1.25001	0.211294	0.459543	CIR1	protein_coding	398.078	344.974	348.398	323.121	321.981	297.639	361.207	454.284	453.524	256.025	385.673	291.694	309	361	497	300	252	344	361	561	914	241	271	203
ENSG00000172239	97.7754	0.269646	0.21572	1.24998	0.211307	0.459543	PAIP1	protein_coding	63.1257	85.0491	106.552	106.63	95.8276	109.019	105.06	92.3143	109.163	98.7981	86.812	114.953	49	89	152	99	75	126	105	114	220	93	61	80
ENSG00000139832	24.9295	0.454446	0.363595	1.24987	0.211347	0.459573	RAB20	protein_coding	27.0539	19.1121	15.4221	25.8497	25.554	30.2831	12.0069	10.5271	13.8935	43.5561	27.0398	48.8552	21	20	22	24	20	35	12	13	28	41	19	34
ENSG00000116353	59.3629	-0.319852	0.255967	-1.24958	0.211453	0.459747	MECR	protein_coding	52.8195	87.9159	85.5223	66.7783	45.9973	69.2184	37.0212	45.3474	39.1995	55.2419	61.1954	66.0983	41	92	122	62	36	80	37	56	79	52	43	46
ENSG00000185485	12.1564	0.627142	0.501958	1.24939	0.211522	0.45984	SDHAP1	transcribed_unprocessed_pseudogene	9.01796	9.55607	11.216	12.9248	24.2763	10.3828	17.0097	8.09775	12.4049	9.56111	12.8083	8.62151	7	10	16	12	19	12	17	10	25	9	9	6
ENSG00000119397	155.456	0.23117	0.185041	1.24929	0.21156	0.459865	CNTRL	protein_coding	152.017	158.631	126.18	156.175	204.432	152.281	122.07	149.808	140.424	144.479	175.047	183.926	118	166	180	145	160	176	122	185	283	136	123	128
ENSG00000228801	9.77544	-0.73214	0.586265	-1.24882	0.211731	0.460179	AC064807,1	antisense_RNA	16.7476	8.60047	11.216	5.38535	6.38851	9.51753	9.00516	15.3857	13.3973	11.6858	8.53889	1.43692	13	9	16	5	5	11	9	19	27	11	6	1
ENSG00000101347	36.0915	-0.394143	0.315701	-1.24847	0.211859	0.460351	SAMHD1	protein_coding	24.4773	40.1355	41.3592	30.1579	22.9986	28.5526	26.0149	34.8203	34.2376	44.6185	62.6185	43.1076	19	42	59	28	18	33	26	43	69	42	44	30
ENSG00000073910	258.881	-0.223492	0.179014	-1.24846	0.211863	0.460351	FRY	protein_coding	258.944	195.9	187.168	206.797	191.655	149.685	279.16	334.437	345.849	309.142	318.785	329.054	201	205	267	192	150	173	279	413	697	291	224	229
ENSG00000264596	2.21201	1.83373	1.46915	1.24816	0.211974	0.460535	AP000897,1	sense_intronic	0	0.955607	0.701003	1.07707	3.8331	1.73046	3.00172	2.42932	0	4.24938	5.69259	2.87384	0	1	1	1	3	2	3	3	0	4	4	2
ENSG00000130723	773.363	-0.144745	0.115982	-1.248	0.212031	0.460558	PRRC2B	protein_coding	848.976	816.089	818.771	680.708	771.732	792.551	778.446	807.345	709.561	824.38	677.419	754.382	659	854	1168	632	604	916	778	997	1430	776	476	525
ENSG00000173085	74.9843	0.273044	0.218788	1.24798	0.212037	0.460558	COQ2	protein_coding	60.5491	53.514	53.9772	60.3159	71.5513	70.0837	103.059	81.7873	81.3762	93.4864	91.0815	79.0305	47	56	77	56	56	81	103	101	164	88	64	55
ENSG00000104976	68.2743	-0.318791	0.255497	-1.24773	0.212131	0.460703	SNAPC2	protein_coding	74.7202	65.9369	72.9043	59.2388	48.5527	62.2966	65.0372	82.597	73.4371	87.1123	44.1176	83.3413	58	69	104	55	38	72	65	102	148	82	31	58
ENSG00000213672	43.3231	-0.352968	0.282916	-1.2476	0.212176	0.460745	NCKIPSD	protein_coding	42.5132	43.0023	58.1832	35.5433	33.2202	44.1268	45.0258	54.2549	36.7186	41.4315	37.0019	48.8552	33	45	83	33	26	51	45	67	74	39	26	34
ENSG00000267383	21.1112	-0.51996	0.416901	-1.2472	0.212324	0.461009	AC011447,3	antisense_RNA	32.207	25.8014	19.6281	12.9248	20.4432	19.9003	21.012	25.103	26.7946	9.56111	28.463	11.4953	25	27	28	12	16	23	21	31	54	9	20	8
ENSG00000171243	223.724	0.231661	0.185766	1.24706	0.212377	0.461061	SOSTDC1	protein_coding	283.422	215.012	255.165	309.119	278.539	295.044	257.147	266.416	366.689	63.7407	45.5407	48.8552	220	225	364	287	218	341	257	329	739	60	32	34
ENSG00000223959	104.276	0.326256	0.261635	1.24699	0.212401	0.461061	AFG3L1P	transcribed_unitary_pseudogene	133.981	77.4042	78.5123	120.632	116.271	121.997	82.047	93.9339	98.7431	84.9876	152.277	90.5259	104	81	112	112	91	141	82	116	199	80	107	63
ENSG00000135763	29.3618	-0.369475	0.296419	-1.24646	0.212595	0.461426	URB2	protein_coding	34.7836	41.0911	37.8541	28.0038	26.8317	32.8788	25.0143	22.6737	28.7794	28.6833	24.1935	21.5538	27	43	54	26	21	38	25	28	58	27	17	15
ENSG00000168778	29.246	-0.404837	0.324824	-1.24633	0.212644	0.461475	TCTN2	protein_coding	45.0898	25.8014	33.6481	24.7726	29.3871	24.2265	29.0166	31.5812	33.7414	26.5586	29.8861	17.243	35	27	48	23	23	28	29	39	68	25	21	12
ENSG00000026103	24.9429	-0.431541	0.346379	-1.24586	0.212815	0.461682	FAS	protein_coding	27.0539	25.8014	29.4421	16.156	26.8317	19.0351	35.0201	40.4887	35.7262	18.0599	17.0778	8.62151	21	27	42	15	21	22	35	50	72	17	12	6
ENSG00000153898	3.28401	-1.52326	1.22276	-1.24575	0.212855	0.461682	MCOLN2	protein_coding	2.57656	4.77804	1.40201	0	0	2.59569	9.00516	10.5271	4.96197	2.12469	0	1.43692	2	5	2	0	0	3	9	13	10	2	0	1
ENSG00000128482	11.2	-0.647449	0.519726	-1.24575	0.212856	0.461682	RNF112	protein_coding	12.8828	16.2453	11.917	11.8478	6.38851	7.78707	16.0092	12.1466	18.8555	3.18704	11.3852	5.74767	10	17	17	11	5	9	16	15	38	3	8	4
ENSG00000165219	243.194	0.181359	0.145583	1.24574	0.212861	0.461682	GAPVD1	protein_coding	199.683	263.748	205.394	268.19	252.985	238.804	219.125	212.971	206.914	290.02	287.476	273.015	155	276	293	249	198	276	219	263	417	273	202	190
ENSG00000135119	23.7355	-0.437322	0.351072	-1.24568	0.212883	0.461682	RNFT2	protein_coding	21.9008	33.4463	32.9471	24.7726	21.7209	19.9003	15.0086	18.6248	19.8479	18.0599	32.7324	25.8645	17	35	47	23	17	23	15	23	40	17	23	18
ENSG00000186222	129.687	-0.205038	0.164606	-1.24563	0.212899	0.461682	BLOC1S4	protein_coding	154.594	140.474	132.49	122.786	125.215	121.132	149.085	143.33	143.401	113.671	119.544	90.5259	120	147	189	114	98	140	149	177	289	107	84	63
ENSG00000140521	85.5537	0.265258	0.212977	1.24547	0.212958	0.461753	POLG	protein_coding	92.7561	65.9369	67.2963	91.5509	79.2175	96.0406	71.0407	89.0752	90.3078	86.05	95.3509	102.021	72	69	96	85	62	111	71	110	182	81	67	71
ENSG00000224050	3.7439	-1.21707	0.977276	-1.24537	0.212994	0.461774	AL008723,1	lincRNA	7.72968	3.82243	3.50501	3.23121	1.2777	1.73046	2.00115	4.85865	4.96197	3.18704	0	8.62151	6	4	5	3	1	2	2	6	10	3	0	6
ENSG00000116560	1827.74	0.199314	0.160057	1.24527	0.213034	0.461796	SFPQ	protein_coding	1856.41	1556.68	1385.88	1723.31	1995.77	1786.7	1820.04	1977.47	2111.32	1773.05	2332.54	1613.66	1441	1629	1977	1600	1562	2065	1819	2442	4255	1669	1639	1123
ENSG00000187164	185.709	-0.228437	0.183454	-1.2452	0.213057	0.461796	SHTN1	protein_coding	219.008	225.523	222.919	168.023	191.655	209.386	237.136	268.035	300.695	69.0524	78.2732	38.7968	170	236	318	156	150	242	237	331	606	65	55	27
ENSG00000260442	9.76214	-0.627924	0.504503	-1.24464	0.213265	0.462188	ATP2A1-AS1	antisense_RNA	14.1711	12.4229	12.618	10.7707	7.66621	6.92184	7.00401	4.85865	5.45816	13.8105	11.3852	10.0584	11	13	18	10	6	8	7	6	11	13	8	7
ENSG00000084072	82.1984	-0.459642	0.369329	-1.24453	0.213303	0.462215	PPIE	protein_coding	41.225	128.051	127.582	71.0866	67.7182	78.736	74.0424	67.2113	58.5512	123.232	51.2333	97.7105	32	134	182	66	53	91	74	83	118	116	36	68
ENSG00000164713	433.54	0.242013	0.19448	1.24441	0.213348	0.462246	BRI3	protein_coding	539.789	322.995	353.305	464.217	439.529	526.925	372.213	355.491	347.338	573.666	412.713	494.3	419	338	504	431	344	609	372	439	700	540	290	344
ENSG00000215467	2.0754	-1.88656	1.5161	-1.24435	0.213371	0.462246	AL121886,1	processed_pseudogene	2.57656	1.91121	3.50501	1.07707	1.2777	0	0	6.4782	5.95436	2.12469	0	0	2	2	5	1	1	0	0	8	12	2	0	0
ENSG00000144847	8.89621	0.839436	0.674639	1.24427	0.213399	0.462249	IGSF11	protein_coding	3.86484	3.82243	6.30902	12.9248	3.8331	8.6523	0	0.809775	0.496197	20.1846	12.8083	33.0491	3	4	9	12	3	10	0	1	1	19	9	23
ENSG00000181873	43.9545	0.334871	0.269267	1.24364	0.213632	0.462649	IBA57	protein_coding	41.225	36.3131	42.0602	37.6974	60.052	53.6443	44.0252	37.2496	44.6577	36.1197	44.1176	50.2921	32	38	60	35	47	62	44	46	90	34	31	35
ENSG00000158234	33.5444	-0.409158	0.329003	-1.24363	0.213636	0.462649	FAIM	protein_coding	41.225	33.4463	40.6582	25.8497	30.6648	30.2831	25.0143	44.5376	41.6805	19.1222	37.0019	33.0491	32	35	58	24	24	35	25	55	84	18	26	23
ENSG00000188868	8.08096	-0.750714	0.603865	-1.24318	0.2138	0.462947	ZNF563	protein_coding	11.5945	12.4229	9.11303	5.38535	11.4993	3.46092	6.00344	8.09775	9.42774	8.49876	2.8463	8.62151	9	13	13	5	9	4	6	10	19	8	2	6
ENSG00000262902	386.543	0.453517	0.364849	1.24303	0.213858	0.463015	MTCO1P40	processed_pseudogene	555.249	261.836	266.381	599.928	479.138	401.467	193.111	182.199	190.043	252.838	398.482	857.84	431	274	380	557	375	464	193	225	383	238	280	597
ENSG00000125398	345.481	-0.361028	0.290516	-1.24272	0.213973	0.463205	SOX9	protein_coding	313.052	625.923	701.003	414.672	416.531	448.189	255.146	243.742	207.906	243.277	102.467	173.867	243	655	1000	385	326	518	255	301	419	229	72	121
ENSG00000100290	15.7052	0.655839	0.527792	1.24261	0.214013	0.463234	BIK	protein_coding	16.7476	9.55607	5.60802	11.8478	17.8878	18.1698	6.00344	3.2391	3.96957	46.7432	17.0778	31.6122	13	10	8	11	14	21	6	4	8	44	12	22
ENSG00000121281	50.7158	0.289216	0.232846	1.24209	0.214202	0.463585	ADCY7	protein_coding	59.2609	55.4252	56.7812	78.6261	72.829	58.8357	49.0281	42.1083	41.6805	33.995	34.1556	25.8645	46	58	81	73	57	68	49	52	84	32	24	18
ENSG00000113719	297.895	-0.248056	0.199735	-1.24193	0.214264	0.463643	ERGIC1	protein_coding	209.99	387.977	362.418	256.343	286.205	270.817	360.206	330.388	363.712	260.275	222.011	264.393	163	406	517	238	224	313	360	408	733	245	156	184
ENSG00000179041	61.5912	-0.459646	0.370133	-1.24184	0.214296	0.463643	RRS1	protein_coding	72.1437	55.4252	53.9772	54.9305	42.1642	34.6092	58.0332	74.4993	88.8192	73.3018	103.89	27.3015	56	58	77	51	33	40	58	92	179	69	73	19
ENSG00000170540	356.878	-0.260033	0.209399	-1.24181	0.214308	0.463643	ARL6IP1	protein_coding	436.727	271.392	311.946	317.736	270.873	260.434	541.31	518.256	598.909	317.641	246.205	191.11	339	284	445	295	212	301	541	640	1207	299	173	133
ENSG00000175093	13.8837	0.58882	0.474194	1.24173	0.214337	0.463646	SPSB4	protein_coding	3.86484	18.1565	11.216	18.3102	17.8878	15.5741	7.00401	8.90752	5.45816	20.1846	19.9241	20.1169	3	19	16	17	14	18	7	11	11	19	14	14
ENSG00000176055	81.0737	-0.256426	0.20653	-1.24159	0.214387	0.463646	MBLAC2	protein_coding	127.54	90.7827	97.4394	87.2426	93.2722	82.1969	71.0407	72.8797	73.9333	52.0549	52.6565	71.8459	99	95	139	81	73	95	71	90	149	49	37	50
ENSG00000173599	10.333	-0.748274	0.602679	-1.24158	0.214391	0.463646	PC	protein_coding	7.72968	19.1121	9.81404	8.61656	6.38851	6.92184	21.012	7.28797	11.4125	8.49876	4.26944	12.9323	6	20	14	8	5	8	21	9	23	8	3	9
ENSG00000104728	61.5481	-0.371816	0.299498	-1.24146	0.214435	0.463646	ARHGEF10	protein_coding	55.396	78.3598	64.4922	43.0828	56.2189	54.5095	95.0544	89.0752	46.6425	45.6808	59.7722	50.2921	43	82	92	40	44	63	95	110	94	43	42	35
ENSG00000166197	343.724	-0.212542	0.171219	-1.24134	0.214479	0.463646	NOLC1	protein_coding	408.385	371.731	345.594	352.202	290.038	326.192	365.209	352.252	373.14	230.529	340.132	369.288	317	389	493	327	227	377	365	435	752	217	239	257
ENSG00000224019	6.4466	0.887229	0.714759	1.2413	0.214495	0.463646	RPL21P32	processed_pseudogene	5.15312	6.68925	3.50501	10.7707	11.4993	6.05661	7.00401	6.4782	4.46577	0	7.11574	8.62151	4	7	5	10	9	7	7	8	9	0	5	6
ENSG00000112659	20.352	-0.513279	0.413502	-1.2413	0.214495	0.463646	CUL9	protein_coding	15.4594	41.0911	23.8341	14.0019	19.1655	23.3612	17.0097	15.3857	21.8327	20.1846	15.6546	17.243	12	43	34	13	15	27	17	19	44	19	11	12
ENSG00000150995	44.2576	0.319387	0.257328	1.24117	0.214544	0.463694	ITPR1	protein_coding	37.3601	43.0023	49.0702	59.2388	57.4966	47.5877	54.0309	65.5918	56.0702	24.4339	15.6546	21.5538	29	45	70	55	45	55	54	81	113	23	11	15
ENSG00000214289	2.61344	1.46294	1.17893	1.2409	0.214642	0.463848	RPL39P5	transcribed_processed_pseudogene	1.28828	0	2.10301	5.38535	3.8331	0.86523	3.00172	1.61955	3.96957	2.12469	1.42315	5.74767	1	0	3	5	3	1	3	2	8	2	1	4
ENSG00000237676	31.362	0.474553	0.382458	1.2408	0.21468	0.463873	RPL30P4	processed_pseudogene	29.6304	18.1565	23.1331	37.6974	38.331	22.496	59.0338	27.5323	41.6805	32.9327	27.0398	18.6799	23	19	33	35	30	26	59	34	84	31	19	13
ENSG00000160256	29.3997	-0.474493	0.382487	-1.24054	0.214774	0.464018	FAM207A	protein_coding	38.6484	60.2033	29.4421	30.1579	34.4979	27.6874	20.0115	17.815	12.9011	21.2469	17.0778	43.1076	30	63	42	28	27	32	20	22	26	20	12	30
ENSG00000161204	26.8577	0.502048	0.404749	1.24039	0.21483	0.464081	ABCF3	protein_coding	15.4594	30.5794	23.8341	33.3892	16.6101	48.4529	29.0166	16.1955	20.3441	29.7457	25.6167	33.0491	12	32	34	31	13	56	29	20	41	28	18	23
ENSG00000214140	14.5511	0.51987	0.419156	1.24028	0.214872	0.464096	PRCD	protein_coding	10.3062	14.3341	14.0201	18.3102	17.8878	19.9003	21.012	14.5759	16.8707	11.6858	9.96204	5.74767	8	15	20	17	14	23	21	18	34	11	7	4
ENSG00000214756	43.4738	-0.392413	0.316417	-1.24018	0.21491	0.464096	METTL12	protein_coding	43.8015	64.9813	66.5953	45.2369	31.9425	56.24	39.0223	27.5323	27.2908	48.8679	24.1935	45.9814	34	68	95	42	25	65	39	34	55	46	17	32
ENSG00000100105	140.205	-0.218687	0.176339	-1.24015	0.21492	0.464096	PATZ1	protein_coding	132.693	149.075	145.809	124.94	140.547	105.558	126.072	140.901	150.844	148.728	176.47	140.818	103	156	208	116	110	122	126	174	304	140	124	98
ENSG00000169139	355.83	-0.271412	0.218865	-1.24009	0.214943	0.464096	UBE2V2	protein_coding	412.25	350.708	328.77	357.587	277.261	268.221	422.242	441.327	465.432	279.397	442.599	224.159	320	367	469	332	217	310	422	545	938	263	311	156
ENSG00000131196	60.9242	-0.423155	0.341306	-1.23981	0.215045	0.46426	NFATC1	protein_coding	29.6304	75.493	65.1933	38.7745	53.6635	37.2049	116.066	93.1241	78.8953	57.3666	55.5028	30.1753	23	79	93	36	42	43	116	115	159	54	39	21
ENSG00000080819	52.0322	-0.359406	0.289974	-1.23944	0.215182	0.464468	CPOX	protein_coding	83.7382	68.8037	58.8842	65.7012	39.6087	57.1052	41.0235	34.8203	50.6121	46.7432	25.6167	51.7291	65	72	84	61	31	66	41	43	102	44	18	36
ENSG00000214274	7.4288	-0.82972	0.66945	-1.23941	0.215195	0.464468	ANG	protein_coding	7.72968	5.73364	8.41203	2.15414	3.8331	6.05661	11.0063	18.6248	12.4049	3.18704	5.69259	4.31076	6	6	12	2	3	7	11	23	25	3	4	3
ENSG00000123684	144.583	0.226273	0.182594	1.23922	0.215265	0.464534	LPGAT1	protein_coding	139.134	146.208	112.861	151.867	166.101	146.224	150.086	125.515	110.652	156.165	180.74	149.44	108	153	161	141	130	169	150	155	223	147	127	104
ENSG00000261221	32.5867	-0.598453	0.482943	-1.23918	0.215279	0.464534	ZNF865	protein_coding	14.1711	37.2687	35.7511	15.079	17.8878	25.0917	61.0349	32.391	20.3441	64.803	32.7324	34.486	11	39	51	14	14	29	61	40	41	61	23	24
ENSG00000269903	3.56607	1.1851	0.956424	1.2391	0.215308	0.46454	AC025165,4	lincRNA	2.57656	1.91121	1.40201	7.53949	3.8331	1.73046	1.00057	1.61955	2.97718	5.31173	4.26944	8.62151	2	2	2	7	3	2	1	2	6	5	3	6
ENSG00000239218	12.4998	0.589437	0.475791	1.23886	0.215398	0.464619	RPS20P22	transcribed_processed_pseudogene	9.01796	11.4673	8.41203	9.69363	14.0547	19.0351	10.0057	13.7662	11.4125	11.6858	17.0778	14.3692	7	12	12	9	11	22	10	17	23	11	12	10
ENSG00000237310	12.6152	0.605507	0.488763	1.23886	0.215398	0.464619	GS1-124K5,4	lincRNA	7.72968	13.3785	9.81404	14.0019	14.0547	19.0351	6.00344	9.7173	9.42774	9.56111	14.2315	24.4276	6	14	14	13	11	22	6	12	19	9	10	17
ENSG00000184887	122.145	0.223608	0.180507	1.23878	0.215429	0.464627	BTBD6	protein_coding	101.774	89.8271	119.17	131.402	120.104	114.21	145.083	156.287	161.264	117.92	112.429	96.2735	79	94	170	122	94	132	145	193	325	111	79	67
ENSG00000166925	155.242	-0.381831	0.308316	-1.23844	0.215554	0.464794	TSC22D4	protein_coding	322.07	160.542	154.922	159.406	178.878	148.82	96.055	83.4068	55.0778	194.409	109.582	199.732	250	168	221	148	140	172	96	103	111	183	77	139
ENSG00000100344	8.15558	-0.69726	0.563023	-1.23842	0.21556	0.464794	PNPLA3	protein_coding	10.3062	16.2453	13.3191	6.46242	7.66621	10.3828	14.008	10.5271	6.45056	1.06235	0	1.43692	8	17	19	6	6	12	14	13	13	1	0	1
ENSG00000162616	243.613	-0.185722	0.149981	-1.2383	0.215604	0.464834	DNAJB4	protein_coding	209.99	236.035	265.68	205.72	231.264	194.677	348.199	334.437	310.123	212.469	176.47	198.295	163	247	379	191	181	225	348	413	625	200	124	138
ENSG00000226259	4.99511	-1.01835	0.82261	-1.23796	0.215732	0.465052	GTF2H2B	transcribed_unprocessed_pseudogene	1.28828	12.4229	7.71103	3.23121	6.38851	1.73046	2.00115	4.85865	2.48098	6.37407	4.26944	7.18459	1	13	11	3	5	2	2	6	5	6	3	5
ENSG00000130844	90.3715	0.289249	0.233696	1.23771	0.215822	0.465188	ZNF331	protein_coding	64.414	77.4042	110.758	101.245	97.1053	114.21	95.0544	93.1241	112.637	79.6759	56.9259	81.9044	50	81	158	94	76	132	95	115	227	75	40	57
ENSG00000210151	23.8179	-0.540972	0.437182	-1.23741	0.215936	0.465376	MT-TS1	Mt_tRNA	28.3422	51.6028	39.9572	16.156	35.7756	31.1483	7.00401	8.09775	3.47338	21.2469	9.96204	33.0491	22	54	57	15	28	36	7	10	7	20	7	23
ENSG00000125459	20.53	-0.504299	0.407656	-1.23707	0.216061	0.465589	MSTO1	protein_coding	18.0359	34.4019	21.7311	21.5414	21.7209	10.3828	24.0137	17.0053	15.8783	20.1846	21.3472	20.1169	14	36	31	20	17	12	24	21	32	19	15	14
ENSG00000122008	218.623	0.208759	0.168776	1.2369	0.216124	0.465645	POLK	protein_coding	202.26	203.544	196.281	219.722	215.932	257.839	203.116	234.025	173.669	200.783	250.474	265.83	157	213	280	204	169	298	203	289	350	189	176	185
ENSG00000259417	11.2276	1.03589	0.837517	1.23686	0.216141	0.465645	CTXND1	protein_coding	0	3.82243	4.20602	6.46242	1.2777	9.51753	5.00286	5.66842	0.496197	29.7457	45.5407	22.9907	0	4	6	6	1	11	5	7	1	28	32	16
ENSG00000136243	90.2423	0.258028	0.208676	1.2365	0.216272	0.465869	NUPL2	protein_coding	57.9726	86.9603	89.7283	108.784	83.0506	92.5797	76.0435	75.3091	81.3762	105.172	113.852	112.08	45	91	128	101	65	107	76	93	164	99	80	78
ENSG00000161960	64.8689	0.381854	0.308906	1.23615	0.216402	0.465917	EIF4A1	protein_coding	68.2788	49.6916	70.1003	54.9305	75.3844	113.345	44.0252	79.3579	69.9637	40.3691	55.5028	57.4767	53	52	100	51	59	131	44	98	141	38	39	40
ENSG00000071246	350.652	-0.160247	0.129635	-1.23615	0.216404	0.465917	VASH1	protein_coding	351.7	426.201	383.448	316.658	359.034	365.127	270.155	272.084	240.159	428.125	392.789	402.337	273	446	547	294	281	422	270	336	484	403	276	280
ENSG00000184497	3.21999	-1.17508	0.950622	-1.23612	0.216414	0.465917	TMEM255B	protein_coding	6.4414	2.86682	4.90702	4.30828	0	1.73046	4.00229	2.42932	1.98479	4.24938	2.8463	2.87384	5	3	7	4	0	2	4	3	4	4	2	2
ENSG00000197111	1353.89	-0.184613	0.149358	-1.23604	0.216443	0.465917	PCBP2	protein_coding	1525.32	1330.21	1295.45	1196.62	1216.37	1236.41	1507.86	1357.18	1151.67	1768.8	1381.88	1278.86	1184	1392	1848	1111	952	1429	1507	1676	2321	1665	971	890
ENSG00000223482	9.33736	-0.722603	0.584622	-1.23602	0.216452	0.465917	NUTM2A-AS1	antisense_RNA	11.5945	12.4229	7.71103	10.7707	3.8331	4.32615	12.0069	12.1466	14.3897	4.24938	8.53889	10.0584	9	13	11	10	3	5	12	15	29	4	6	7
ENSG00000182973	116.284	0.204954	0.165819	1.23601	0.216454	0.465917	CNOT10	protein_coding	108.216	112.762	117.768	129.248	123.937	137.572	104.06	105.271	92.2926	116.858	119.544	127.886	84	118	168	120	97	159	104	130	186	110	84	89
ENSG00000136878	30.6816	0.373719	0.302387	1.2359	0.216497	0.465952	USP20	protein_coding	33.4953	28.6682	29.4421	36.6204	49.8304	32.8788	20.0115	17.815	21.3365	30.808	27.0398	40.2337	26	30	42	34	39	38	20	22	43	29	19	28
ENSG00000104883	5.64588	-1.05597	0.854519	-1.23574	0.216554	0.466016	PEX11G	protein_coding	15.4594	5.73364	4.90702	5.38535	6.38851	0.86523	7.00401	5.66842	2.48098	9.56111	1.42315	2.87384	12	6	7	5	5	1	7	7	5	9	1	2
ENSG00000115339	2.17466	1.34926	1.09201	1.23557	0.216618	0.466098	GALNT3	protein_coding	3.86484	0.955607	1.40201	6.46242	5.11081	3.46092	1.00057	0	0.992393	0	2.8463	0	3	1	2	6	4	4	1	0	2	0	2	0
ENSG00000200135	2.20935	1.79505	1.4531	1.23532	0.216711	0.466239	Y_RNA	misc_RNA	0	0.955607	0.701003	5.38535	0	0.86523	1.00057	2.42932	1.98479	3.18704	5.69259	4.31076	0	1	1	5	0	1	1	3	4	3	4	3
ENSG00000100413	65.7717	-0.291633	0.236111	-1.23515	0.216773	0.466316	POLR3H	protein_coding	94.0444	67.8481	75.7083	77.549	51.1081	63.1618	83.0476	75.3091	86.3382	30.808	45.5407	38.7968	73	71	108	72	40	73	83	93	174	29	32	27
ENSG00000218426	26.3594	-0.528161	0.427691	-1.23491	0.216863	0.466398	AL590867,2	processed_pseudogene	45.0898	18.1565	19.6281	26.9267	10.2216	18.1698	38.0218	38.8692	50.6121	14.8728	18.5009	17.243	35	19	28	25	8	21	38	48	102	14	13	12
ENSG00000115548	314.828	0.170173	0.137802	1.23491	0.216865	0.466398	KDM3A	protein_coding	295.016	274.259	308.441	362.972	321.981	304.561	307.176	366.018	377.109	286.833	271.821	301.753	229	287	440	337	252	352	307	452	760	270	191	210
ENSG00000205129	5.78808	-0.873294	0.707216	-1.23483	0.216892	0.4664	C4orf47	protein_coding	9.01796	5.73364	9.81404	2.15414	5.11081	6.05661	11.0063	4.85865	6.45056	2.12469	5.69259	1.43692	7	6	14	2	4	7	11	6	13	2	4	1
ENSG00000184903	50.0901	-0.330668	0.267871	-1.23443	0.217043	0.46662	IMMP2L	protein_coding	56.6843	43.9579	58.1832	42.0057	35.7756	47.5877	60.0344	54.2549	62.0246	56.3043	52.6565	31.6122	44	46	83	39	28	55	60	67	125	53	37	22
ENSG00000278952	2.7331	-1.23092	0.997167	-1.23442	0.217048	0.46662	AP003068,4	TEC	2.57656	4.77804	4.90702	2.15414	2.5554	0.86523	3.00172	4.04887	1.48859	2.12469	1.42315	2.87384	2	5	7	2	2	1	3	5	3	2	1	2
ENSG00000050555	25.125	0.480662	0.389443	1.23423	0.217118	0.466712	LAMC3	protein_coding	14.1711	27.7126	32.2461	32.3121	34.4979	38.9354	37.0212	27.5323	19.3517	19.1222	8.53889	10.0584	11	29	46	30	27	45	37	34	39	18	6	7
ENSG00000273319	2.09645	1.74366	1.41428	1.23289	0.217615	0.467659	AC058791,1	lincRNA	1.28828	0	0.701003	1.07707	2.5554	2.59569	4.00229	4.85865	5.95436	2.12469	0	0	1	0	1	1	2	3	4	6	12	2	0	0
ENSG00000198231	492.23	-0.189739	0.153902	-1.23286	0.217629	0.467659	DDX42	protein_coding	450.898	470.159	480.888	362.972	444.64	423.098	618.354	567.652	521.503	607.661	540.796	418.143	350	492	686	337	348	489	618	701	1051	572	380	291
ENSG00000178971	23.3304	0.430831	0.349464	1.23283	0.217639	0.467659	CTC1	protein_coding	30.9187	18.1565	21.0301	31.235	38.331	24.2265	27.0155	21.0541	21.3365	18.0599	14.2315	14.3692	24	19	30	29	30	28	27	26	43	17	10	10
ENSG00000236682	2.97931	1.28066	1.03893	1.23267	0.217698	0.46773	AC068282,1	lincRNA	1.28828	0	4.20602	5.38535	3.8331	5.19138	2.00115	1.61955	5.45816	1.06235	4.26944	1.43692	1	0	6	5	3	6	2	2	11	1	3	1
ENSG00000273008	1.99342	-1.51667	1.23059	-1.23247	0.217773	0.467794	AC010864,1	lincRNA	2.57656	1.91121	4.20602	2.15414	0	0.86523	4.00229	3.2391	2.48098	1.06235	1.42315	0	2	2	6	2	0	1	4	4	5	1	1	0
ENSG00000108984	51.3152	0.430405	0.349228	1.23245	0.217782	0.467794	MAP2K6	protein_coding	47.6664	46.8248	35.0501	65.7012	54.9412	52.7791	66.0378	69.6406	72.9409	32.9327	59.7722	11.4953	37	49	50	61	43	61	66	86	147	31	42	8
ENSG00000103202	348.208	-0.166238	0.134909	-1.23222	0.217865	0.467915	NME4	protein_coding	503.717	409	401.675	415.749	360.312	389.354	304.174	315.002	331.956	228.404	253.32	265.83	391	428	573	386	282	450	304	389	669	215	178	185
ENSG00000130720	3.18393	-1.18638	0.962897	-1.23209	0.217915	0.467965	FIBCD1	protein_coding	12.8828	2.86682	6.30902	6.46242	1.2777	1.73046	1.00057	1.61955	0.496197	2.12469	0	1.43692	10	3	9	6	1	2	1	2	1	2	0	1
ENSG00000255581	2.04115	1.7829	1.44715	1.232	0.217948	0.467978	AC006511,2	processed_pseudogene	0	0.955607	0.701003	1.07707	2.5554	2.59569	3.00172	3.2391	1.48859	3.18704	5.69259	0	0	1	1	1	2	3	3	4	3	3	4	0
ENSG00000078142	336.568	-0.149971	0.121746	-1.23183	0.218011	0.468055	PIK3C3	protein_coding	343.971	384.154	346.996	333.892	333.48	303.696	380.218	355.491	338.902	293.207	323.055	301.753	267	402	495	310	261	351	380	439	683	276	227	210
ENSG00000185189	183.394	0.289164	0.234778	1.23165	0.218081	0.468148	NRBP2	protein_coding	217.719	149.075	143.005	217.568	200.599	200.733	156.089	161.955	185.081	125.357	196.394	247.15	169	156	204	202	157	232	156	200	373	118	138	172
ENSG00000010219	137.402	-0.326595	0.265191	-1.23155	0.218119	0.468172	DYRK4	protein_coding	76.0085	173.921	173.148	134.634	102.216	103.828	137.078	146.569	114.621	167.851	153.7	165.246	59	182	247	125	80	120	137	181	231	158	108	115
ENSG00000231789	12.7967	-0.680975	0.552989	-1.23144	0.218157	0.468196	PIK3CD-AS2	antisense_RNA	29.6304	15.2897	9.81404	15.079	11.4993	6.92184	13.0074	17.0053	15.3821	4.24938	12.8083	2.87384	23	16	14	14	9	8	13	21	31	4	9	2
ENSG00000215790	14.8869	0.588229	0.477773	1.23119	0.218252	0.4683	SLC35E2	protein_coding	6.4414	9.55607	14.7211	12.9248	22.9986	12.9785	19.0109	13.7662	11.4125	23.3716	15.6546	15.8061	5	10	21	12	18	15	19	17	23	22	11	11
ENSG00000111885	326.21	-0.214631	0.174331	-1.23117	0.218259	0.4683	MAN1A1	protein_coding	405.808	353.575	414.293	360.818	311.759	338.305	427.245	355.491	554.252	141.292	125.237	126.449	315	370	591	335	244	391	427	439	1117	133	88	88
ENSG00000226945	2.97213	-1.25914	1.02287	-1.23099	0.218328	0.468391	AC098935,1	processed_pseudogene	5.15312	5.73364	2.10301	1.07707	2.5554	1.73046	1.00057	2.42932	4.96197	3.18704	1.42315	4.31076	4	6	3	1	2	2	1	3	10	3	1	3
ENSG00000213619	435.797	0.184957	0.150271	1.23082	0.218389	0.468465	NDUFS3	protein_coding	347.836	388.932	368.026	388.822	406.309	460.303	350.201	397.599	462.455	478.055	606.261	574.767	270	407	525	361	318	532	350	491	932	450	426	400
ENSG00000026950	57.7779	-0.352214	0.28626	-1.2304	0.218548	0.468748	BTN3A1	protein_coding	65.7023	56.3808	65.1933	38.7745	47.275	59.7009	117.067	88.2655	70.9561	38.2444	21.3472	24.4276	51	59	93	36	37	69	117	109	143	36	15	17
ENSG00000272576	2.98911	-1.50984	1.22722	-1.23029	0.218587	0.468771	AC027271,1	lincRNA	2.57656	2.86682	3.50501	3.23121	0	0	8.00458	2.42932	1.48859	3.18704	4.26944	4.31076	2	3	5	3	0	0	8	3	3	3	3	3
ENSG00000083223	158.479	-0.253538	0.206091	-1.23022	0.218613	0.468771	ZCCHC6	protein_coding	195.819	175.832	171.746	156.175	146.936	151.415	153.088	150.618	168.211	106.235	200.664	125.012	152	184	245	145	115	175	153	186	339	100	141	87
ENSG00000105677	331.807	-0.171167	0.139175	-1.22988	0.218744	0.468994	TMEM147	protein_coding	350.412	349.752	321.059	292.963	267.04	341.766	300.172	322.29	276.878	402.629	351.518	405.211	272	366	458	272	209	395	300	398	558	379	247	282
ENSG00000125447	92.8087	-0.283355	0.230409	-1.22979	0.218775	0.469003	GGA3	protein_coding	88.8913	139.519	108.655	80.7802	95.8276	101.232	71.0407	95.5534	82.8648	101.985	66.888	80.4674	69	146	155	75	75	117	71	118	167	96	47	56
ENSG00000177570	11.0181	-0.690885	0.561874	-1.22961	0.218844	0.469094	SAMD12	protein_coding	11.5945	6.68925	10.515	6.46242	5.11081	6.05661	12.0069	10.5271	7.93915	13.8105	17.0778	24.4276	9	7	15	6	4	7	12	13	16	13	12	17
ENSG00000132334	20.2268	0.47026	0.382488	1.22948	0.218893	0.469141	PTPRE	protein_coding	11.5945	25.8014	18.2261	21.5414	33.2202	24.2265	10.0057	9.7173	8.93154	30.808	21.3472	27.3015	9	27	26	20	26	28	10	12	18	29	15	19
ENSG00000059804	283.896	0.306521	0.249371	1.22918	0.219006	0.469279	SLC2A3	protein_coding	276.98	420.467	318.255	310.196	421.642	524.33	92.0527	93.9339	70.9561	366.509	308.823	202.606	215	440	454	288	330	606	92	116	143	345	217	141
ENSG00000181007	59.2314	0.267165	0.217355	1.22916	0.219011	0.469279	ZFP82	protein_coding	60.5491	66.8925	59.5852	79.7031	71.5513	73.5446	47.0269	55.0647	61.0322	41.4315	45.5407	48.8552	47	70	85	74	56	85	47	68	123	39	32	34
ENSG00000223692	3.02206	1.38702	1.12929	1.22822	0.219365	0.469904	DIP2A-IT1	sense_intronic	1.28828	1.91121	0.701003	2.15414	6.38851	1.73046	5.00286	2.42932	1.48859	7.43642	1.42315	4.31076	1	2	1	2	5	2	5	3	3	7	1	3
ENSG00000186197	7.94663	-0.826126	0.67268	-1.22811	0.219405	0.469904	EDARADD	protein_coding	6.4414	10.5117	11.917	10.7707	1.2777	4.32615	14.008	4.85865	8.43534	8.49876	5.69259	8.62151	5	11	17	10	1	5	14	6	17	8	4	6
ENSG00000127616	475.559	-0.175168	0.142633	-1.2281	0.21941	0.469904	SMARCA4	protein_coding	562.978	475.892	482.991	425.442	476.583	443.863	486.278	490.724	637.613	407.941	421.252	395.153	437	498	689	395	373	513	486	606	1285	384	296	275
ENSG00000164904	357.235	0.199825	0.162711	1.2281	0.219411	0.469904	ALDH7A1	protein_coding	320.782	336.374	360.315	425.442	383.31	362.532	396.227	328.769	290.771	375.008	411.29	296.005	249	352	514	395	300	419	396	406	586	353	289	206
ENSG00000081320	76.8777	-0.265257	0.216025	-1.2279	0.219485	0.469953	STK17B	protein_coding	91.4679	75.493	79.9143	68.9325	74.1067	62.2966	66.0378	63.1624	56.5664	95.6111	75.4269	113.517	71	79	114	64	58	72	66	78	114	90	53	79
ENSG00000275839	1.93272	-1.97819	1.61105	-1.22789	0.219487	0.469953	AC243654,2	processed_pseudogene	0	2.86682	1.40201	0	1.2777	0	4.00229	1.61955	0.992393	5.31173	2.8463	2.87384	0	3	2	0	1	0	4	2	2	5	2	2
ENSG00000138246	291.045	0.166406	0.135592	1.22726	0.219726	0.470353	DNAJC13	protein_coding	291.151	290.505	250.959	301.579	310.481	318.405	271.155	292.329	329.475	260.275	294.592	281.636	226	304	358	280	243	368	271	361	664	245	207	196
ENSG00000270659	6.00363	0.883863	0.720197	1.22725	0.219728	0.470353	AC079610,2	lincRNA	2.57656	1.91121	5.60802	5.38535	6.38851	7.78707	2.00115	3.2391	3.96957	7.43642	12.8083	12.9323	2	2	8	5	5	9	2	4	8	7	9	9
ENSG00000134809	47.3717	0.34241	0.279032	1.22713	0.219773	0.470391	TIMM10	protein_coding	46.3781	36.3131	38.5551	61.393	33.2202	56.24	47.0269	46.9669	55.0778	45.6808	42.6944	58.9137	36	38	55	57	26	65	47	58	111	43	30	41
ENSG00000147548	770.712	-0.144769	0.118006	-1.22679	0.219901	0.470549	NSD3	protein_coding	890.201	752.063	813.864	733.484	738.512	746.694	745.427	774.145	880.749	680.963	795.54	696.906	691	787	1161	681	578	863	745	956	1775	641	559	485
ENSG00000101367	479.166	0.274108	0.223442	1.22675	0.219915	0.470549	MAPRE1	protein_coding	544.942	395.621	378.541	592.388	520.025	479.338	399.229	425.132	702.614	386.694	435.483	489.989	423	414	540	550	407	554	399	525	1416	364	306	341
ENSG00000092051	100.231	-0.243391	0.198408	-1.22672	0.219928	0.470549	JPH4	protein_coding	114.657	133.785	126.881	91.5509	106.049	119.402	127.073	173.292	144.889	22.3092	22.7704	20.1169	89	140	181	85	83	138	127	214	292	21	16	14
ENSG00000196182	143.219	-0.252692	0.206041	-1.22642	0.220042	0.470683	STK40	protein_coding	140.422	140.474	144.407	117.401	117.549	121.997	158.091	197.585	261.496	101.985	122.391	94.8366	109	147	206	109	92	141	158	244	527	96	86	66
ENSG00000086200	44.1404	-0.328753	0.268061	-1.22641	0.220044	0.470683	IPO11	protein_coding	54.1078	45.8692	37.1531	30.1579	37.0533	39.8006	56.0321	50.206	49.6197	46.7432	41.2713	41.6706	42	48	53	28	29	46	56	62	100	44	29	29
ENSG00000049239	182.874	-0.195243	0.159222	-1.22623	0.220111	0.47075	H6PD	protein_coding	211.278	194.944	246.052	179.871	191.655	199.868	190.109	225.927	227.754	121.107	102.467	103.458	164	204	351	167	150	231	190	279	459	114	72	72
ENSG00000105287	15.7017	-0.550536	0.448983	-1.22618	0.22013	0.47075	PRKD2	protein_coding	16.7476	40.1355	28.0401	16.156	21.7209	20.7655	15.0086	11.3368	7.44295	1.06235	5.69259	4.31076	13	42	40	15	17	24	15	14	15	1	4	3
ENSG00000272654	6.57376	0.845667	0.689729	1.22609	0.220166	0.470771	AL358472,2	lincRNA	2.57656	7.64486	2.10301	6.46242	7.66621	7.78707	4.00229	8.90752	6.45056	9.56111	8.53889	7.18459	2	8	3	6	6	9	4	11	13	9	6	5
ENSG00000160961	51.8708	0.346004	0.282233	1.22595	0.220216	0.470794	ZNF333	protein_coding	33.4953	54.4696	53.2762	59.2388	53.6635	68.3532	45.0258	54.2549	44.1615	60.5537	32.7324	63.2244	26	57	76	55	42	79	45	67	89	57	23	44
ENSG00000271347	14.9765	0.726784	0.592851	1.22591	0.220231	0.470794	AC124312,5	sense_intronic	16.7476	17.2009	2.80401	22.6185	21.7209	14.7089	15.0086	6.4782	4.96197	15.9352	14.2315	27.3015	13	18	4	21	17	17	15	8	10	15	10	19
ENSG00000102174	2.56259	1.78561	1.4568	1.2257	0.220311	0.470907	PHEX	protein_coding	1.28828	1.91121	0	0	8.94391	1.73046	1.00057	5.66842	3.47338	5.31173	1.42315	0	1	2	0	0	7	2	1	7	7	5	1	0
ENSG00000169288	209.115	0.186744	0.152371	1.22559	0.220354	0.470942	MRPL1	protein_coding	153.305	193.033	185.766	215.414	204.432	190.351	214.123	197.585	219.815	225.217	273.244	237.092	119	202	265	200	160	220	214	244	443	212	192	165
ENSG00000151376	12.9641	0.694548	0.566788	1.22541	0.22042	0.471026	ME3	protein_coding	5.15312	4.77804	4.90702	8.61656	6.38851	8.6523	9.00516	11.3368	7.93915	24.4339	31.3093	33.0491	4	5	7	8	5	10	9	14	16	23	22	23
ENSG00000147140	1402.2	-0.207312	0.169199	-1.22526	0.220479	0.471093	NONO	protein_coding	1683.78	1239.42	1336.81	1175.08	1267.48	1244.2	1661.95	1589.59	1543.17	1692.32	1329.22	1063.32	1307	1297	1907	1091	992	1438	1661	1963	3110	1593	934	740
ENSG00000207189	5.22634	1.03596	0.845692	1.22499	0.220581	0.471124	Y_RNA	misc_RNA	0	2.86682	6.30902	3.23121	12.777	5.19138	4.00229	4.85865	7.44295	3.18704	8.53889	4.31076	0	3	9	3	10	6	4	6	15	3	6	3
ENSG00000161914	5.73221	-0.98648	0.805304	-1.22498	0.220583	0.471124	ZNF653	protein_coding	16.7476	8.60047	5.60802	7.53949	1.2777	6.05661	6.00344	0.809775	1.48859	3.18704	2.8463	8.62151	13	9	8	7	1	7	6	1	3	3	2	6
ENSG00000102362	18.9612	-0.511221	0.417342	-1.22495	0.220595	0.471124	SYTL4	protein_coding	18.0359	14.3341	23.1331	16.156	8.94391	13.8437	26.0149	25.103	21.8327	24.4339	22.7704	12.9323	14	15	33	15	7	16	26	31	44	23	16	9
ENSG00000070540	154.467	0.190568	0.155575	1.22493	0.220601	0.471124	WIPI1	protein_coding	135.269	134.741	126.18	148.636	145.658	155.741	172.099	160.335	181.608	148.728	175.047	169.556	105	141	180	138	114	180	172	198	366	140	123	118
ENSG00000188732	21.471	0.496267	0.405167	1.22485	0.220633	0.471134	FAM221A	protein_coding	16.7476	16.2453	19.6281	25.8497	21.7209	26.8221	33.0189	22.6737	20.3441	20.1846	7.11574	27.3015	13	17	28	24	17	31	33	28	41	19	5	19
ENSG00000155034	13.6634	-0.644267	0.52605	-1.22473	0.220679	0.471174	FBXL18	protein_coding	14.1711	26.757	16.8241	5.38535	19.1655	12.9785	13.0074	12.9564	4.96197	14.8728	11.3852	11.4953	11	28	24	5	15	15	13	16	10	14	8	8
ENSG00000162669	25.6426	0.447988	0.365852	1.22451	0.220761	0.471293	HFM1	protein_coding	19.3242	15.2897	29.4421	24.7726	29.3871	34.6092	16.0092	22.6737	17.3669	24.4339	32.7324	41.6706	15	16	42	23	23	40	16	28	35	23	23	29
ENSG00000136518	200.882	-0.229562	0.187519	-1.22421	0.220875	0.471477	ACTL6A	protein_coding	287.286	199.722	222.919	219.722	195.488	187.755	233.133	170.862	206.914	180.599	136.622	169.556	223	209	318	204	153	217	233	211	417	170	96	118
ENSG00000108510	360.221	-0.143634	0.117338	-1.22411	0.220912	0.471483	MED13	protein_coding	405.808	431.935	409.386	355.433	417.808	359.071	343.197	319.861	333.94	302.768	327.324	316.122	315	452	584	330	327	415	343	395	673	285	230	220
ENSG00000175455	500.907	0.137745	0.112532	1.22405	0.220932	0.471483	CCDC14	protein_coding	432.862	473.981	469.672	477.142	523.858	516.543	559.32	553.886	491.235	488.679	529.411	494.3	336	496	670	443	410	597	559	684	990	460	372	344
ENSG00000168078	79.1875	0.278341	0.227411	1.22395	0.220969	0.471491	PBK	protein_coding	74.7202	66.8925	72.2033	98.0133	89.4391	72.6794	77.0441	55.0647	77.9029	94.5487	71.1574	100.584	58	70	103	91	70	84	77	68	157	89	50	70
ENSG00000011132	38.5514	-0.43742	0.357398	-1.2239	0.22099	0.471491	APBA3	protein_coding	86.3147	40.1355	45.5652	40.9286	40.8865	43.2615	31.0178	21.8639	17.3669	30.808	19.9241	44.5445	67	42	65	38	32	50	31	27	35	29	14	31
ENSG00000085719	491.759	0.195141	0.159477	1.22364	0.22109	0.471647	CPNE3	protein_coding	404.52	386.065	383.448	483.604	426.752	432.615	459.263	501.251	641.582	538.609	694.496	548.903	314	404	547	449	334	500	459	619	1293	507	488	382
ENSG00000105248	22.8013	-0.497213	0.406463	-1.22327	0.221229	0.471838	CCDC94	protein_coding	36.0718	22.9346	16.8241	23.6955	12.777	15.5741	21.012	29.1519	22.825	25.4963	17.0778	30.1753	28	24	24	22	10	18	21	36	46	24	12	21
ENSG00000138696	7.19401	0.927407	0.758147	1.22326	0.221233	0.471838	BMPR1B	protein_coding	5.15312	3.82243	3.50501	7.53949	8.94391	6.92184	9.00516	1.61955	10.9163	11.6858	2.8463	14.3692	4	4	5	7	7	8	9	2	22	11	2	10
ENSG00000064651	468.774	-0.177784	0.145356	-1.2231	0.221294	0.471909	SLC12A2	protein_coding	378.754	500.738	488.599	386.668	408.865	417.906	597.342	559.554	573.107	487.616	455.407	370.725	294	524	697	359	320	483	597	691	1155	459	320	258
ENSG00000197903	2.90786	-1.18538	0.969418	-1.22278	0.221415	0.472109	HIST1H2BK	protein_coding	6.4414	6.68925	4.20602	4.30828	2.5554	0.86523	1.00057	2.42932	4.96197	0	0	1.43692	5	7	6	4	2	1	1	3	10	0	0	1
ENSG00000112514	410.852	0.230161	0.188312	1.22223	0.221619	0.472408	CUTA	protein_coding	381.331	378.421	379.943	417.903	436.974	481.068	374.214	306.905	444.096	463.182	325.901	540.281	296	396	542	388	342	556	374	379	895	436	229	376
ENSG00000170448	70.6307	0.289042	0.236495	1.22219	0.221635	0.472408	NFXL1	protein_coding	60.5491	81.2266	63.0902	84.0114	85.606	81.3317	67.0384	68.8309	58.5512	45.6808	68.3111	83.3413	47	85	90	78	67	94	67	85	118	43	48	58
ENSG00000166289	5.49785	-0.925824	0.757512	-1.22219	0.221636	0.472408	PLEKHF1	protein_coding	11.5945	5.73364	5.60802	2.15414	6.38851	3.46092	12.0069	5.66842	4.46577	3.18704	4.26944	1.43692	9	6	8	2	5	4	12	7	9	3	3	1
ENSG00000105612	76.1632	0.28218	0.230901	1.22208	0.221677	0.472437	DNASE2	protein_coding	83.7382	66.8925	68.6983	94.7821	84.3283	85.6578	86.0493	100.412	73.4371	45.6808	75.4269	48.8552	65	70	98	88	66	99	86	124	148	43	53	34
ENSG00000111011	921.773	0.214537	0.175596	1.22176	0.221798	0.472639	RSRC2	protein_coding	1109.21	867.691	783.721	1023.22	1139.71	1035.68	782.448	866.459	990.408	642.719	949.24	870.773	861	908	1118	950	892	1197	782	1070	1996	605	667	606
ENSG00000182179	39.792	-0.328571	0.269004	-1.22144	0.22192	0.472808	UBA7	protein_coding	56.6843	47.7804	63.0902	38.7745	43.4419	51.0486	40.0229	39.679	49.6197	20.1846	12.8083	14.3692	44	50	90	36	34	59	40	49	100	19	9	10
ENSG00000272674	24.6411	0.436026	0.356991	1.22139	0.221937	0.472808	PCDHB16	protein_coding	21.9008	17.2009	23.1331	25.8497	38.331	21.6308	20.0115	32.391	24.3136	22.3092	24.1935	24.4276	17	18	33	24	30	25	20	40	49	21	17	17
ENSG00000182511	3.59837	-1.13579	0.929955	-1.22133	0.221959	0.472808	FES	protein_coding	2.57656	6.68925	8.41203	4.30828	1.2777	2.59569	7.00401	1.61955	2.97718	0	2.8463	2.87384	2	7	12	4	1	3	7	2	6	0	2	2
ENSG00000250103	7.21699	0.775314	0.63487	1.22122	0.222004	0.472847	PANCR	lincRNA	3.86484	5.73364	5.60802	9.69363	10.2216	6.92184	4.00229	2.42932	3.47338	7.43642	8.53889	18.6799	3	6	8	9	8	8	4	3	7	7	6	13
ENSG00000159267	63.7155	-0.265634	0.217593	-1.22078	0.222168	0.473137	HLCS	protein_coding	72.1437	73.5818	76.4093	53.8535	61.3297	69.2184	57.0327	64.782	56.5664	50.9926	66.888	61.7875	56	77	109	50	48	80	57	80	114	48	47	43
ENSG00000068697	4032.32	-0.173417	0.142088	-1.22049	0.222278	0.473313	LAPTM4A	protein_coding	3537.62	3481.28	3833.08	3271.06	3117.59	3235.1	5506.15	5895.16	5819.39	3538.67	4337.76	2814.92	2746	3643	5468	3037	2440	3739	5503	7280	11728	3331	3048	1959
ENSG00000110318	45.2079	0.332796	0.272747	1.22016	0.222403	0.473508	CEP126	protein_coding	30.9187	43.0023	49.7712	54.9305	54.9412	49.3181	41.0235	55.8745	43.6653	44.6185	29.8861	44.5445	24	45	71	51	43	57	41	69	88	42	21	31
ENSG00000256802	3.48192	-1.0625	0.870826	-1.22011	0.222423	0.473508	AC022613,1	antisense_RNA	7.72968	4.77804	3.50501	3.23121	2.5554	1.73046	1.00057	0.809775	1.48859	6.37407	4.26944	4.31076	6	5	5	3	2	2	1	1	3	6	3	3
ENSG00000196295	113.502	0.26433	0.216669	1.21997	0.222475	0.47356	AC005154,1	processed_transcript	123.675	104.161	91.1303	112.015	113.715	152.281	85.0487	127.944	123.057	103.047	112.429	113.517	96	109	130	104	89	176	85	158	248	97	79	79
ENSG00000255310	4.22438	0.983059	0.805963	1.21973	0.222567	0.473697	AF131215,5	sense_intronic	1.28828	2.86682	3.50501	4.30828	7.66621	4.32615	4.00229	4.04887	2.97718	4.24938	4.26944	7.18459	1	3	5	4	6	5	4	5	6	4	3	5
ENSG00000275318	2.99838	-1.15976	0.951013	-1.2195	0.222656	0.47383	AL136981,2	unprocessed_pseudogene	3.86484	6.68925	3.50501	3.23121	1.2777	1.73046	3.00172	0.809775	2.97718	3.18704	4.26944	1.43692	3	7	5	3	1	2	3	1	6	3	3	1
ENSG00000104442	316.817	-0.186704	0.153119	-1.21935	0.222713	0.473894	ARMC1	protein_coding	311.764	314.395	318.956	252.034	306.648	273.413	341.195	378.165	301.191	308.08	394.212	301.753	242	329	455	234	240	316	341	467	607	290	277	210
ENSG00000139679	18.1151	0.53076	0.435527	1.21866	0.222972	0.474387	LPAR6	protein_coding	16.7476	19.1121	17.5251	33.3892	24.2763	19.9003	25.0143	8.09775	19.8479	14.8728	8.53889	10.0584	13	20	25	31	19	23	25	10	40	14	6	7
ENSG00000145741	1119.08	-0.126702	0.103991	-1.21839	0.223077	0.47455	BTF3	protein_coding	1021.61	1126.66	1145.44	1036.14	1019.61	966.462	1319.76	1220.33	1107.01	1183.45	1120.02	1162.47	793	1179	1634	962	798	1117	1319	1507	2231	1114	787	809
ENSG00000099977	392.653	0.216973	0.178092	1.21832	0.223103	0.47455	DDT	protein_coding	284.71	320.128	280.401	322.044	343.702	362.532	315.18	339.296	495.204	586.414	559.297	502.921	221	335	400	299	269	419	315	419	998	552	393	350
ENSG00000231304	2.86481	2.02437	1.66214	1.21793	0.223252	0.474809	SGO1-AS1	processed_transcript	0	0	0.701003	3.23121	0	0.86523	1.00057	7.28797	4.96197	10.6235	4.26944	1.43692	0	0	1	3	0	1	1	9	10	10	3	1
ENSG00000185115	260.709	-0.179979	0.147799	-1.21773	0.223327	0.47491	NSMCE3	protein_coding	274.404	271.392	302.833	258.497	227.431	263.03	304.174	246.981	299.703	237.965	197.818	244.276	213	284	432	240	178	304	304	305	604	224	139	170
ENSG00000204650	76.9442	0.275719	0.22645	1.21758	0.223385	0.474976	LINC02210	transcribed_unitary_pseudogene	45.0898	67.8481	52.5752	75.3949	60.052	65.7575	64.0367	63.1624	64.0094	138.105	120.968	106.332	35	71	75	70	47	76	64	78	129	130	85	74
ENSG00000032389	34.5364	-0.341764	0.280797	-1.21712	0.223558	0.475239	EIPR1	protein_coding	42.5132	47.7804	35.0501	33.3892	37.0533	28.5526	35.0201	34.8203	34.7338	29.7457	27.0398	28.7384	33	50	50	31	29	33	35	43	70	28	19	20
ENSG00000207093	4.09803	-0.972603	0.79911	-1.21711	0.223563	0.475239	SNORD116-8	snoRNA	6.4414	7.64486	6.30902	2.15414	3.8331	4.32615	6.00344	2.42932	1.48859	4.24938	1.42315	2.87384	5	8	9	2	3	5	6	3	3	4	1	2
ENSG00000101298	20.8531	-0.568123	0.466831	-1.21698	0.223613	0.475286	SNPH	protein_coding	7.72968	21.979	23.8341	14.0019	15.3324	8.6523	15.0086	17.0053	8.43534	46.7432	34.1556	37.3599	6	23	34	13	12	10	15	21	17	44	24	26
ENSG00000119725	5.32205	0.870904	0.71575	1.21677	0.223691	0.475395	ZNF410	protein_coding	3.86484	3.82243	4.20602	9.69363	5.11081	6.92184	5.00286	5.66842	2.48098	8.49876	2.8463	5.74767	3	4	6	9	4	8	5	7	5	8	2	4
ENSG00000070669	5.84322	-0.862596	0.708983	-1.21667	0.223731	0.475397	ASNS	protein_coding	15.4594	5.73364	10.515	4.30828	8.94391	4.32615	5.00286	4.04887	3.96957	6.37407	0	1.43692	12	6	15	4	7	5	5	5	8	6	0	1
ENSG00000104903	5.97636	-0.972348	0.799217	-1.21663	0.223747	0.475397	LYL1	protein_coding	18.0359	9.55607	7.71103	4.30828	6.38851	6.92184	6.00344	0	2.48098	7.43642	0	2.87384	14	10	11	4	5	8	6	0	5	7	0	2
ENSG00000169612	79.7653	-0.255767	0.210272	-1.21636	0.223848	0.47546	FAM103A1	protein_coding	82.4499	74.5374	84.8213	67.8554	71.5513	64.0271	104.06	96.3632	107.178	82.8629	68.3111	53.166	64	78	121	63	56	74	104	119	216	78	48	37
ENSG00000148110	147.131	-0.265759	0.218487	-1.21636	0.223849	0.47546	MFSD14B	protein_coding	171.341	116.584	142.304	129.248	117.549	109.884	170.097	182.199	266.458	116.858	126.66	116.39	133	122	203	120	92	127	170	225	537	110	89	81
ENSG00000219626	72.2852	0.414332	0.340667	1.21624	0.223894	0.47546	FAM228B	protein_coding	54.1078	59.2477	51.8742	87.2426	58.7743	73.5446	38.0218	68.0211	73.9333	58.429	153.7	90.5259	42	62	74	81	46	85	38	84	149	55	108	63
ENSG00000260630	11.8146	-0.607208	0.499275	-1.21618	0.223917	0.47546	SNAI3-AS1	antisense_RNA	12.8828	13.3785	14.0201	10.7707	10.2216	6.05661	12.0069	20.2444	18.3593	9.56111	9.96204	4.31076	10	14	20	10	8	7	12	25	37	9	7	3
ENSG00000249471	9.69225	-0.67753	0.557098	-1.21618	0.223917	0.47546	ZNF324B	protein_coding	14.1711	13.3785	11.216	4.30828	10.2216	9.51753	11.0063	4.85865	4.46577	7.43642	14.2315	11.4953	11	14	16	4	8	11	11	6	9	7	10	8
ENSG00000180596	16.6305	-0.708001	0.582216	-1.21605	0.223967	0.47546	HIST1H2BC	protein_coding	12.8828	35.3575	40.6582	20.4643	26.8317	8.6523	20.0115	6.4782	5.45816	8.49876	9.96204	4.31076	10	37	58	19	21	10	20	8	11	8	7	3
ENSG00000144659	62.4895	-0.312128	0.256678	-1.21603	0.223973	0.47546	SLC25A38	protein_coding	48.9546	59.2477	70.1003	46.314	39.6087	57.9704	79.0453	75.3091	62.5208	84.9876	65.4648	60.3506	38	62	100	43	31	67	79	93	126	80	46	42
ENSG00000156411	1161.24	0.224656	0.184754	1.21598	0.223994	0.47546	C14orf2	protein_coding	994.552	1014.86	895.18	1139.54	1052.83	1199.21	794.455	975.779	1178.47	1164.33	1837.28	1688.38	772	1062	1277	1058	824	1386	794	1205	2375	1096	1291	1175
ENSG00000214796	3.74197	1.08002	0.888624	1.21539	0.224218	0.475877	AC098934,1	transcribed_unprocessed_pseudogene	2.57656	2.86682	2.10301	2.15414	7.66621	6.05661	4.00229	0.809775	0.992393	4.24938	7.11574	4.31076	2	3	3	2	6	7	4	1	2	4	5	3
ENSG00000216937	38.5637	0.387016	0.318488	1.21517	0.224303	0.475989	CCDC7	protein_coding	39.9367	30.5794	28.7411	44.1599	43.4419	40.6658	35.0201	49.3963	35.7262	26.5586	56.9259	31.6122	31	32	41	41	34	47	35	61	72	25	40	22
ENSG00000283294	7.65764	0.868979	0.715147	1.21511	0.224325	0.475989	AP005212,5	processed_transcript	5.15312	6.68925	5.60802	3.23121	21.7209	7.78707	2.00115	4.85865	1.98479	8.49876	7.11574	17.243	4	7	8	3	17	9	2	6	4	8	5	12
ENSG00000197858	319.115	-0.315119	0.259364	-1.21497	0.224378	0.476043	GPAA1	protein_coding	172.629	279.037	303.534	165.869	200.599	242.265	386.221	370.067	304.665	634.22	436.907	333.365	134	292	433	154	157	280	386	457	614	597	307	232
ENSG00000123444	62.8361	-0.306821	0.252575	-1.21477	0.224453	0.476143	KBTBD4	protein_coding	95.3327	56.3808	68.6983	52.7764	54.9412	67.488	71.0407	51.0158	62.5208	59.4913	62.6185	51.7291	74	59	98	49	43	78	71	63	126	56	44	36
ENSG00000103381	37.6453	0.366363	0.301653	1.21452	0.224549	0.476286	CPPED1	protein_coding	34.7836	44.9135	40.6582	45.2369	52.3858	57.9704	23.0132	16.1955	30.7642	28.6833	46.9639	30.1753	27	47	58	42	41	67	23	20	62	27	33	21
ENSG00000172164	18.3322	-0.540255	0.444854	-1.21445	0.224574	0.476286	SNTB1	protein_coding	19.3242	22.9346	20.3291	17.2331	19.1655	7.78707	40.0229	28.3421	33.7414	1.06235	1.42315	8.62151	15	24	29	16	15	9	40	35	68	1	1	6
ENSG00000129347	58.3237	-0.306251	0.252271	-1.21398	0.224756	0.476585	KRI1	protein_coding	61.8374	90.7827	70.8013	48.4681	56.2189	75.275	49.0281	46.1572	37.7109	56.3043	48.387	58.9137	48	95	101	45	44	87	49	57	76	53	34	41
ENSG00000180340	141.997	-0.395416	0.325729	-1.21394	0.22477	0.476585	FZD2	protein_coding	146.864	231.257	253.763	147.559	149.491	184.294	169.097	110.129	97.7507	77.5512	31.3093	104.895	114	242	362	137	117	213	169	136	197	73	22	73
ENSG00000148291	21.5549	-0.517781	0.42667	-1.21354	0.224924	0.476798	SURF2	protein_coding	37.3601	25.8014	19.6281	20.4643	14.0547	21.6308	12.0069	16.1955	21.3365	15.9352	37.0019	17.243	29	27	28	19	11	25	12	20	43	15	26	12
ENSG00000116194	52.2948	0.373467	0.307751	1.21354	0.224925	0.476798	ANGPTL1	protein_coding	46.3781	43.0023	54.6782	61.393	71.5513	55.3747	64.0367	60.7331	71.9485	49.9302	35.5787	12.9323	36	45	78	57	56	64	64	75	145	47	25	9
ENSG00000144635	265.619	0.256048	0.211073	1.21308	0.2251	0.47711	DYNC1LI1	protein_coding	167.476	301.016	243.248	273.576	293.871	286.391	169.097	159.526	141.416	343.137	328.747	479.931	130	315	347	254	230	331	169	197	285	323	231	334
ENSG00000270040	8.72102	0.638669	0.526684	1.21262	0.225274	0.477421	AL356055,1	sense_intronic	6.4414	7.64486	12.618	17.2331	12.777	12.9785	5.00286	7.28797	4.46577	5.31173	4.26944	8.62151	5	8	18	16	10	15	5	9	9	5	3	6
ENSG00000149925	910.622	0.186974	0.154267	1.21201	0.225507	0.477801	ALDOA	protein_coding	827.076	817.044	577.626	860.579	834.339	828.026	533.305	456.713	418.294	1594.58	1487.19	1692.69	642	855	824	799	653	957	533	564	843	1501	1045	1178
ENSG00000176058	33.3689	-0.534763	0.441229	-1.21199	0.225518	0.477801	TPRN	protein_coding	90.1796	36.3131	30.1431	31.235	47.275	28.5526	33.0189	24.2932	14.8859	24.4339	14.2315	25.8645	70	38	43	29	37	33	33	30	30	23	10	18
ENSG00000138032	245.083	0.288352	0.237926	1.21194	0.225536	0.477801	PPM1B	protein_coding	258.944	166.276	159.829	280.038	247.874	183.429	203.116	254.269	278.366	248.589	371.442	288.821	201	174	228	260	194	212	203	314	561	234	261	201
ENSG00000215252	150.687	-0.250847	0.207004	-1.2118	0.225591	0.47786	GOLGA8B	protein_coding	155.882	156.72	156.324	127.094	117.549	147.954	184.105	179.77	177.638	125.357	185.009	94.8366	121	164	223	118	92	171	184	222	358	118	130	66
ENSG00000158717	82.1898	-0.365999	0.302073	-1.21163	0.225656	0.47794	RNF166	protein_coding	70.8554	107.984	104.449	68.9325	60.052	90.8492	83.0476	72.8797	41.6805	125.357	76.85	83.3413	55	113	149	64	47	105	83	90	84	118	54	58
ENSG00000135315	164.192	-0.226132	0.186656	-1.21149	0.225708	0.477992	CEP162	protein_coding	247.35	193.988	200.487	157.252	205.71	184.294	139.08	126.325	115.118	106.235	159.393	135.07	192	203	286	146	161	213	139	156	232	100	112	94
ENSG00000198420	135.87	-0.265881	0.219519	-1.2112	0.22582	0.478172	TCAF1	protein_coding	163.612	157.675	129.685	131.402	141.825	102.097	126.072	151.428	180.119	89.237	140.892	116.39	127	165	185	122	111	118	126	187	363	84	99	81
ENSG00000162378	559.606	0.204427	0.168792	1.21112	0.225851	0.478179	ZYG11B	protein_coding	396.79	582.92	475.981	538.535	545.579	595.279	490.281	411.366	391.499	852.001	638.994	796.053	308	610	679	500	427	688	490	508	789	802	449	554
ENSG00000272886	193.372	0.212203	0.175245	1.2109	0.225935	0.4783	DCP1A	protein_coding	177.783	203.544	173.849	198.181	244.041	202.464	197.113	145.759	179.127	200.783	169.355	228.47	138	213	248	184	191	234	197	180	361	189	119	159
ENSG00000159915	3.7602	1.16033	0.958333	1.21078	0.22598	0.478336	ZNF233	protein_coding	1.28828	2.86682	1.40201	7.53949	1.2777	3.46092	1.00057	3.2391	1.98479	5.31173	5.69259	10.0584	1	3	2	7	1	4	1	4	4	5	4	7
ENSG00000105607	20.0037	-0.509393	0.420747	-1.21069	0.226015	0.478353	GCDH	protein_coding	19.3242	14.3341	19.6281	11.8478	11.4993	13.8437	30.0172	15.3857	16.8707	28.6833	31.3093	27.3015	15	15	28	11	9	16	30	19	34	27	22	19
ENSG00000151413	136.697	0.26485	0.218961	1.20958	0.22644	0.479195	NUBPL	protein_coding	131.405	106.072	121.273	157.252	141.825	131.515	93.0533	127.944	98.2469	135.98	230.55	165.246	102	111	173	146	111	152	93	158	198	128	162	115
ENSG00000130382	228.3	-0.301377	0.249262	-1.20908	0.226632	0.479542	MLLT1	protein_coding	337.529	166.276	194.879	221.876	171.212	170.45	218.125	241.313	308.634	234.778	261.859	212.664	262	174	278	206	134	197	218	298	622	221	184	148
ENSG00000128191	103.194	0.281421	0.232836	1.20867	0.226791	0.47982	DGCR8	protein_coding	73.4319	67.8481	76.4093	73.2407	111.16	82.1969	116.066	144.14	141.912	106.235	150.854	94.8366	57	71	109	68	87	95	116	178	286	100	106	66
ENSG00000259248	2.3054	1.65779	1.37185	1.20844	0.226878	0.479905	USP3-AS1	antisense_RNA	0	0	2.80401	0	8.94391	1.73046	1.00057	2.42932	1.48859	2.12469	4.26944	2.87384	0	0	4	0	7	2	1	3	3	2	3	2
ENSG00000112149	98.3361	-0.285123	0.235947	-1.20842	0.226886	0.479905	CD83	protein_coding	128.828	110.85	114.263	106.63	89.4391	93.4449	120.069	123.896	181.608	46.7432	41.2713	22.9907	100	116	163	99	70	108	120	153	366	44	29	16
ENSG00000273576	14.8653	0.558953	0.462621	1.20823	0.226958	0.479971	AC009283,1	lincRNA	20.6125	12.4229	11.216	25.8497	16.6101	20.7655	7.00401	12.1466	13.8935	6.37407	12.8083	18.6799	16	13	16	24	13	24	7	15	28	6	9	13
ENSG00000183137	73.7356	-0.297025	0.245842	-1.20819	0.226973	0.479971	CEP57L1	protein_coding	61.8374	77.4042	91.1303	67.8554	61.3297	60.5661	87.0498	103.651	69.9637	71.1771	79.6963	53.166	48	81	130	63	48	70	87	128	141	67	56	37
ENSG00000178966	93.6477	-0.247794	0.20512	-1.20805	0.22703	0.480034	RMI1	protein_coding	96.621	80.271	91.1303	74.3178	81.7729	70.0837	114.065	88.2655	80.8801	118.983	112.429	114.953	75	84	130	69	64	81	114	109	163	112	79	80
ENSG00000004779	826.473	0.330327	0.273503	1.20776	0.227138	0.480205	NDUFAB1	protein_coding	885.048	497.871	545.38	902.584	729.568	788.225	496.284	580.609	912.506	941.238	1615.27	1023.09	687	521	778	838	571	911	496	717	1839	886	1135	712
ENSG00000091640	749.095	0.276467	0.228972	1.20743	0.227267	0.480419	SPAG7	protein_coding	528.195	480.67	471.074	623.623	574.966	592.683	782.448	716.651	702.118	1334.31	1512.81	669.604	410	503	672	579	450	685	782	885	1415	1256	1063	466
ENSG00000236444	7.52045	-0.687365	0.569322	-1.20734	0.227302	0.480435	UBE2L5P	protein_coding	15.4594	7.64486	12.618	8.61656	6.38851	6.92184	4.00229	2.42932	2.97718	7.43642	5.69259	10.0584	12	8	18	8	5	8	4	3	6	7	4	7
ENSG00000101544	243.262	0.204011	0.168992	1.20722	0.227347	0.480471	ADNP2	protein_coding	203.548	154.808	178.055	211.106	201.877	202.464	302.173	295.568	302.184	352.699	271.821	242.839	158	162	254	196	158	234	302	365	609	332	191	169
ENSG00000258355	3.98103	0.972113	0.805357	1.20706	0.22741	0.480509	AC079174,1	sense_intronic	3.86484	1.91121	4.20602	7.53949	5.11081	6.92184	3.00172	2.42932	0.992393	3.18704	1.42315	7.18459	3	2	6	7	4	8	3	3	2	3	1	5
ENSG00000171867	499.692	0.241132	0.199778	1.207	0.227431	0.480509	PRNP	protein_coding	498.564	370.776	336.481	552.537	428.03	439.537	383.219	385.453	494.708	570.479	695.919	840.597	387	388	480	513	335	508	383	476	997	537	489	585
ENSG00000215217	3.86435	-1.09521	0.907415	-1.20696	0.227447	0.480509	C5orf49	protein_coding	3.86484	5.73364	8.41203	0	6.38851	2.59569	5.00286	7.28797	4.96197	2.12469	0	0	3	6	12	0	5	3	5	9	10	2	0	0
ENSG00000235920	4.31816	1.06087	0.87942	1.20633	0.227692	0.480937	AC073109,1	processed_pseudogene	0	2.86682	4.20602	4.30828	3.8331	7.78707	3.00172	4.04887	2.48098	2.12469	8.53889	8.62151	0	3	6	4	3	9	3	5	5	2	6	6
ENSG00000205517	2.45174	1.35427	1.12267	1.20629	0.227705	0.480937	RGL3	protein_coding	1.28828	1.91121	1.40201	2.15414	6.38851	3.46092	0	3.2391	2.48098	4.24938	2.8463	0	1	2	2	2	5	4	0	4	5	4	2	0
ENSG00000129128	1170.96	-0.287699	0.238522	-1.20617	0.227751	0.480977	SPCS3	protein_coding	655.734	1258.53	1394.29	903.661	911.001	899.84	1910.09	1596.07	1527.79	1233.38	801.232	959.862	509	1317	1989	839	713	1040	1909	1971	3079	1161	563	668
ENSG00000272425	3.51502	1.08932	0.903252	1.206	0.227819	0.481062	AC009902,3	lincRNA	0	2.86682	3.50501	6.46242	5.11081	3.46092	4.00229	4.04887	5.95436	1.06235	4.26944	1.43692	0	3	5	6	4	4	4	5	12	1	3	1
ENSG00000087269	188.104	-0.20925	0.173563	-1.20561	0.227967	0.481315	NOP14	protein_coding	189.377	200.678	193.477	151.867	185.267	168.72	211.121	212.971	183.593	185.91	227.704	146.566	147	210	276	141	145	195	211	263	370	175	160	102
ENSG00000176473	29.2868	-0.42945	0.356257	-1.20545	0.228029	0.481315	WDR25	protein_coding	19.3242	42.0467	32.2461	18.3102	29.3871	23.3612	42.0241	40.4887	32.2528	27.621	17.0778	27.3015	15	44	46	17	23	27	42	50	65	26	12	19
ENSG00000139517	148.598	-0.330374	0.274068	-1.20545	0.228031	0.481315	LNX2	protein_coding	112.08	122.318	145.809	88.3197	95.8276	118.537	166.095	152.238	130.004	317.641	199.241	135.07	87	128	208	82	75	137	166	188	262	299	140	94
ENSG00000143418	119.611	-0.27345	0.226858	-1.20538	0.228057	0.481315	CERS2	protein_coding	145.576	86.0047	118.469	108.784	84.3283	94.3101	163.093	170.053	166.722	126.419	88.2352	83.3413	113	90	169	101	66	109	163	210	336	119	62	58
ENSG00000197568	27.9547	-0.389451	0.323108	-1.20533	0.228077	0.481315	HHLA3	protein_coding	32.207	43.9579	35.7511	22.6185	26.8317	35.4744	25.0143	15.3857	15.8783	26.5586	27.0398	28.7384	25	46	51	21	21	41	25	19	32	25	19	20
ENSG00000241255	2.36332	-1.39522	1.15763	-1.20523	0.228113	0.481333	AL136126,1	processed_pseudogene	6.4414	1.91121	2.80401	2.15414	0	1.73046	3.00172	1.61955	2.97718	0	2.8463	2.87384	5	2	4	2	0	2	3	2	6	0	2	2
ENSG00000231952	3.46529	1.38237	1.14712	1.20508	0.228174	0.481403	DPY19L1P2	unprocessed_pseudogene	2.57656	1.91121	0.701003	2.15414	6.38851	4.32615	0	2.42932	0	1.06235	8.53889	11.4953	2	2	1	2	5	5	0	3	0	1	6	8
ENSG00000232112	451.088	-0.170573	0.141571	-1.20486	0.228257	0.481508	TMA7	protein_coding	544.942	456.78	442.333	448.061	436.974	395.41	488.28	465.621	507.609	358.01	476.755	392.279	423	478	631	416	342	457	488	575	1023	337	335	273
ENSG00000234009	14.6181	0.69341	0.575537	1.2048	0.228279	0.481508	RPL5P34	processed_pseudogene	16.7476	10.5117	4.20602	16.156	17.8878	14.7089	8.00458	17.0053	32.749	11.6858	11.3852	14.3692	13	11	6	15	14	17	8	21	66	11	8	10
ENSG00000278053	364.886	-0.159172	0.132142	-1.20455	0.228376	0.481654	DDX52	protein_coding	426.421	403.266	361.717	329.583	364.145	369.453	316.181	358.73	370.659	329.327	392.789	356.356	331	422	516	306	285	427	316	443	747	310	276	248
ENSG00000196975	111.959	0.230673	0.191535	1.20434	0.228458	0.481753	ANXA4	protein_coding	128.828	113.717	91.8314	131.402	131.603	125.458	108.062	123.896	138.935	92.424	74.0037	83.3413	100	119	131	122	103	145	108	153	280	87	52	58
ENSG00000151612	786.709	-0.175155	0.145453	-1.20421	0.22851	0.481753	ZNF827	protein_coding	861.859	863.869	824.379	755.026	698.903	802.069	784.449	983.067	791.434	735.143	777.039	563.272	669	904	1176	701	547	927	784	1214	1595	692	546	392
ENSG00000129824	858.068	-0.189439	0.157321	-1.20415	0.228531	0.481753	RPS4Y1	protein_coding	615.798	732.951	827.183	645.165	613.297	653.249	1219.7	1222.76	1379.43	933.801	812.618	640.866	478	767	1180	599	480	755	1219	1510	2780	879	571	446
ENSG00000139370	104.022	-0.25795	0.214256	-1.20393	0.228617	0.481753	SLC15A4	protein_coding	109.504	87.9159	98.1404	84.0114	86.8837	76.1403	119.068	131.993	177.638	83.9253	96.7741	96.2735	85	92	140	78	68	88	119	163	358	79	68	67
ENSG00000262587	5.38694	1.08299	0.899564	1.2039	0.228627	0.481753	AC133552,2	transcribed_unprocessed_pseudogene	5.15312	2.86682	2.80401	12.9248	5.11081	4.32615	3.00172	3.2391	10.9163	0	7.11574	7.18459	4	3	4	12	4	5	3	4	22	0	5	5
ENSG00000117600	2.73619	1.23701	1.02757	1.20381	0.228662	0.481753	PLPPR4	protein_coding	2.57656	0.955607	1.40201	2.15414	2.5554	6.05661	2.00115	2.42932	1.98479	2.12469	2.8463	5.74767	2	1	2	2	2	7	2	3	4	2	2	4
ENSG00000168329	3.84	1.18526	0.984598	1.2038	0.228666	0.481753	CX3CR1	protein_coding	1.28828	2.86682	1.40201	7.53949	2.5554	2.59569	4.00229	6.4782	10.9163	2.12469	0	4.31076	1	3	2	7	2	3	4	8	22	2	0	3
ENSG00000147180	599.074	0.194651	0.161699	1.20378	0.228673	0.481753	ZNF711	protein_coding	611.933	509.339	527.154	570.847	687.403	626.427	505.289	628.385	657.461	515.237	727.229	622.186	475	533	752	530	538	724	505	776	1325	485	511	433
ENSG00000163322	97.1752	0.314864	0.261568	1.20375	0.228684	0.481753	ABRAXAS1	protein_coding	104.351	80.271	102.346	134.634	129.048	94.3101	78.0447	82.597	132.981	57.3666	86.812	83.3413	81	84	146	125	101	109	78	102	268	54	61	58
ENSG00000166532	297.438	0.184004	0.152863	1.20372	0.228699	0.481753	RIMKLB	protein_coding	213.854	246.547	234.135	235.878	254.263	298.504	329.188	336.057	337.414	376.07	405.597	301.753	166	258	334	219	199	345	329	415	680	354	285	210
ENSG00000109519	150.859	-0.214234	0.177991	-1.20362	0.228735	0.481771	GRPEL1	protein_coding	141.711	172.965	133.191	122.786	116.271	144.493	143.082	136.852	117.102	190.16	209.203	182.489	110	181	190	114	91	167	143	169	236	179	147	127
ENSG00000260468	2.05824	1.55513	1.29219	1.20349	0.228788	0.481798	LINC01290	lincRNA	0	1.91121	0.701003	4.30828	0	3.46092	1.00057	1.61955	0.992393	2.12469	4.26944	4.31076	0	2	1	4	0	4	1	2	2	2	3	3
ENSG00000213432	2.22117	1.36077	1.13073	1.20345	0.228803	0.481798	RPL17P34	processed_pseudogene	2.57656	0	2.10301	4.30828	5.11081	2.59569	1.00057	4.04887	3.47338	0	0	1.43692	2	0	3	4	4	3	1	5	7	0	0	1
ENSG00000125895	4.36114	-1.07533	0.893754	-1.20316	0.228916	0.481977	TMEM74B	protein_coding	1.28828	7.64486	5.60802	2.15414	1.2777	3.46092	1.00057	0.809775	0.992393	13.8105	8.53889	5.74767	1	8	8	2	1	4	1	1	2	13	6	4
ENSG00000198707	623.378	-0.270936	0.225239	-1.20288	0.229022	0.482142	CEP290	protein_coding	906.949	647.902	672.963	602.082	663.127	579.704	587.336	688.309	660.934	339.95	698.766	432.512	704	678	960	559	519	670	587	850	1332	320	491	301
ENSG00000050393	156.488	0.191075	0.158888	1.20258	0.22914	0.482334	MCUR1	protein_coding	133.981	172.009	152.118	184.179	168.657	172.181	121.069	100.412	120.08	178.474	183.586	191.11	104	180	217	171	132	199	121	124	242	168	129	133
ENSG00000177169	240.185	0.214858	0.178732	1.20212	0.229316	0.482589	ULK1	protein_coding	229.314	201.633	198.384	274.653	198.044	253.513	243.139	260.747	225.273	310.205	276.091	211.227	178	211	283	255	155	293	243	322	454	292	194	147
ENSG00000215414	2.477	1.56031	1.29796	1.20212	0.229317	0.482589	PSMA6P1	processed_pseudogene	1.28828	1.91121	0.701003	2.15414	7.66621	1.73046	0	3.2391	2.48098	0	7.11574	1.43692	1	2	1	2	6	2	0	4	5	0	5	1
ENSG00000184545	68.9386	0.368772	0.306792	1.20203	0.229353	0.482607	DUSP8	protein_coding	45.0898	69.7593	49.0702	62.47	67.7182	81.3317	73.0418	68.8309	39.1995	114.733	62.6185	93.3997	35	73	70	58	53	94	73	85	79	108	44	65
ENSG00000240032	2.26167	-1.30095	1.08262	-1.20167	0.229493	0.482843	LNCSRLR	antisense_RNA	5.15312	6.68925	2.80401	1.07707	0	4.32615	1.00057	1.61955	1.98479	1.06235	1.42315	0	4	7	4	1	0	5	1	2	4	1	1	0
ENSG00000105968	855.899	-0.153204	0.127541	-1.20121	0.229668	0.483128	H2AFV	protein_coding	713.707	831.378	874.851	747.486	764.066	671.419	845.484	752.281	870.329	1139.9	1107.21	952.677	554	870	1248	694	598	776	845	929	1754	1073	778	663
ENSG00000281195	16.1282	0.545652	0.454266	1.20117	0.229684	0.483128	AC007878,1	processed_transcript	9.01796	14.3341	11.216	17.2331	20.4432	13.8437	22.0126	27.5323	13.3973	15.9352	17.0778	11.4953	7	15	16	16	16	16	22	34	27	15	12	8
ENSG00000095203	20.1272	0.512232	0.426575	1.2008	0.229829	0.483345	EPB41L4B	protein_coding	10.3062	9.55607	11.216	15.079	19.1655	11.248	18.0103	21.0541	22.825	32.9327	28.463	41.6706	8	10	16	14	15	13	18	26	46	31	20	29
ENSG00000106346	191.881	-0.171379	0.142725	-1.20076	0.229843	0.483345	USP42	protein_coding	235.755	192.077	203.291	197.104	177.601	182.564	191.109	200.014	192.524	181.661	179.317	169.556	183	201	290	183	139	211	191	247	388	171	126	118
ENSG00000136247	119.287	-0.251408	0.209453	-1.20031	0.230019	0.483658	ZDHHC4	protein_coding	168.765	156.72	110.057	117.401	113.715	130.65	101.058	106.08	122.064	94.5487	86.812	123.575	131	164	157	109	89	151	101	131	246	89	61	86
ENSG00000134539	2.1423	-1.51651	1.2635	-1.20024	0.230047	0.483658	KLRD1	protein_coding	2.57656	2.86682	3.50501	1.07707	1.2777	0.86523	1.00057	3.2391	1.48859	6.37407	0	1.43692	2	3	5	1	1	1	1	4	3	6	0	1
ENSG00000167992	6.71768	0.8816	0.734647	1.20003	0.230127	0.483764	VWCE	protein_coding	7.72968	2.86682	6.30902	3.23121	16.6101	11.248	3.00172	5.66842	8.93154	2.12469	4.26944	8.62151	6	3	9	3	13	13	3	7	18	2	3	6
ENSG00000235297	25.2879	0.470497	0.392092	1.19997	0.230153	0.483764	AC008021,1	processed_pseudogene	29.6304	11.4673	15.4221	29.0809	19.1655	26.8221	32.0183	31.5812	45.1539	20.1846	18.5009	24.4276	23	12	22	27	15	31	32	39	91	19	13	17
ENSG00000272752	9.83793	-0.625783	0.521577	-1.19979	0.230221	0.48385	STAG3L5P-PVRIG2P-PILRB	processed_transcript	20.6125	12.4229	15.4221	9.69363	8.94391	12.1132	11.0063	5.66842	3.96957	5.31173	4.26944	8.62151	16	13	22	9	7	14	11	7	8	5	3	6
ENSG00000116138	99.9766	-0.262807	0.219082	-1.19959	0.2303	0.483956	DNAJC16	protein_coding	106.927	107.984	107.253	70.0095	104.772	94.3101	117.067	89.0752	100.232	123.232	78.2732	100.584	83	113	153	65	82	109	117	110	202	116	55	70
ENSG00000184900	1032.9	-0.273315	0.227854	-1.19952	0.230327	0.483956	SUMO3	protein_coding	1056.39	849.535	871.346	855.193	689.959	751.02	1477.85	1409.82	1279.69	1265.25	1273.72	615.001	820	889	1243	794	540	868	1477	1741	2579	1191	895	428
ENSG00000154760	13.5692	0.597713	0.498343	1.1994	0.230372	0.483988	SLFN13	protein_coding	6.4414	7.64486	8.41203	8.61656	14.0547	12.1132	5.00286	4.85865	2.97718	29.7457	27.0398	35.923	5	8	12	8	11	14	5	6	6	28	19	25
ENSG00000159111	88.174	0.265967	0.221762	1.19933	0.230398	0.483988	MRPL10	protein_coding	76.0085	77.4042	73.6053	105.553	88.1614	79.6012	68.039	64.782	87.3306	120.045	88.2352	129.323	59	81	105	98	69	92	68	80	176	113	62	90
ENSG00000237686	3.07754	-1.5043	1.2544	-1.19921	0.230446	0.48403	AL109615,3	antisense_RNA	3.86484	1.91121	2.80401	0	0	2.59569	2.00115	5.66842	0.992393	8.49876	2.8463	5.74767	3	2	4	0	0	3	2	7	2	8	2	4
ENSG00000086102	159.97	0.210622	0.175654	1.19907	0.2305	0.484087	NFX1	protein_coding	182.936	155.764	166.138	201.412	173.767	205.925	111.064	131.184	120.576	126.419	190.702	153.75	142	163	237	187	136	238	111	162	243	119	134	107
ENSG00000140545	405.4	-0.382695	0.319235	-1.19879	0.230611	0.48426	MFGE8	protein_coding	283.422	672.748	557.998	292.963	430.585	439.537	446.256	309.334	218.327	515.237	291.745	406.648	220	704	796	272	337	508	446	382	440	485	205	283
ENSG00000261916	2.85049	1.36598	1.13986	1.19838	0.230771	0.484538	AC027796,1	sense_intronic	2.57656	1.91121	0.701003	1.07707	6.38851	5.19138	4.00229	0.809775	0.496197	1.06235	7.11574	2.87384	2	2	1	1	5	6	4	1	1	1	5	2
ENSG00000260526	6.69941	0.778345	0.649812	1.1978	0.230995	0.48495	AC109347,1	antisense_RNA	6.4414	1.91121	6.30902	9.69363	7.66621	7.78707	7.00401	6.4782	11.4125	4.24938	5.69259	5.74767	5	2	9	9	6	9	7	8	23	4	4	4
ENSG00000186395	548.803	-0.230259	0.192301	-1.19739	0.231156	0.485206	KRT10	protein_coding	541.078	423.334	497.011	417.903	442.085	385.893	683.391	573.321	775.059	804.195	532.257	510.106	420	443	709	388	346	446	683	708	1562	757	374	355
ENSG00000187624	93.2626	0.240594	0.20094	1.19734	0.231172	0.485206	C17orf97	protein_coding	79.8733	94.6051	84.8213	115.246	95.8276	96.0406	64.0367	51.8256	65.9942	106.235	122.391	142.255	62	99	121	107	75	111	64	64	133	100	86	99
ENSG00000213753	64.7797	-0.283049	0.236556	-1.19654	0.231486	0.48578	CENPBD1P1	transcribed_processed_pseudogene	65.7023	76.4486	74.3063	52.7764	62.6074	63.1618	64.0367	76.1188	86.8344	42.4938	66.888	45.9814	51	80	106	49	49	73	64	94	175	40	47	32
ENSG00000158882	32.1317	0.446051	0.372797	1.1965	0.231502	0.48578	TOMM40L	protein_coding	36.0718	21.0234	22.4321	39.8516	26.8317	38.9354	15.0086	13.7662	21.8327	29.7457	64.0417	56.0398	28	22	32	37	21	45	15	17	44	28	45	39
ENSG00000183840	1.99289	1.80384	1.50775	1.19638	0.231549	0.485822	GPR39	protein_coding	0	1.91121	0	2.15414	3.8331	0.86523	0	0	0.496197	3.18704	2.8463	8.62151	0	2	0	2	3	1	0	0	1	3	2	6
ENSG00000146243	72.4743	0.28837	0.241087	1.19612	0.231649	0.485954	IRAK1BP1	protein_coding	50.2429	56.3808	50.4722	74.3178	63.8851	54.5095	62.0355	55.0647	80.8801	94.5487	115.275	112.08	39	59	72	69	50	63	62	68	163	89	81	78
ENSG00000226124	4.05268	-1.04535	0.874012	-1.19604	0.231681	0.485954	FTCDNL1	protein_coding	3.86484	6.68925	4.20602	2.15414	1.2777	3.46092	9.00516	4.04887	3.96957	4.24938	4.26944	1.43692	3	7	6	2	1	4	9	5	8	4	3	1
ENSG00000164045	68.373	-0.368629	0.308218	-1.196	0.231696	0.485954	CDC25A	protein_coding	115.945	64.0257	56.7812	72.1637	66.4405	43.2615	57.0327	59.1136	79.3915	60.5537	82.5426	63.2244	90	67	81	67	52	50	57	73	160	57	58	44
ENSG00000274987	6.82114	0.757722	0.63362	1.19586	0.231751	0.486011	AC092794,1	antisense_RNA	3.86484	5.73364	5.60802	10.7707	7.66621	7.78707	4.00229	3.2391	4.96197	5.31173	8.53889	14.3692	3	6	8	10	6	9	4	4	10	5	6	10
ENSG00000169221	72.5656	0.312643	0.261523	1.19547	0.231904	0.486107	TBC1D10B	protein_coding	68.2788	91.7383	76.4093	82.9344	98.383	112.48	57.0327	36.4399	38.7033	63.7407	49.8102	94.8366	53	96	109	77	77	130	57	45	78	60	35	66
ENSG00000183199	20.0168	-0.539928	0.451647	-1.19547	0.231905	0.486107	AC093768,1	processed_pseudogene	39.9367	18.1565	18.9271	22.6185	20.4432	9.51753	18.0103	23.4835	23.8174	9.56111	19.9241	15.8061	31	19	27	21	16	11	18	29	48	9	14	11
ENSG00000260802	6.72411	-0.835577	0.698979	-1.19543	0.23192	0.486107	LINC00890	protein_coding	18.0359	6.68925	7.01003	6.46242	7.66621	3.46092	4.00229	3.2391	5.95436	9.56111	1.42315	7.18459	14	7	10	6	6	4	4	4	12	9	1	5
ENSG00000197580	136.843	0.251404	0.21031	1.1954	0.231932	0.486107	BCO2	protein_coding	103.062	137.607	116.366	131.402	139.269	154.876	111.064	120.656	82.8648	144.479	193.548	206.916	80	144	166	122	109	179	111	149	167	136	136	144
ENSG00000274341	10.5615	0.746747	0.624691	1.19538	0.231937	0.486107	AC005899,6	lincRNA	1.28828	14.3341	9.81404	9.69363	15.3324	19.0351	1.00057	4.04887	6.94675	13.8105	18.5009	12.9323	1	15	14	9	12	22	1	5	14	13	13	9
ENSG00000048544	249.285	-0.191179	0.15994	-1.19532	0.231964	0.486107	MRPS10	protein_coding	194.53	245.591	235.537	183.102	212.098	199.868	224.128	209.732	232.716	382.444	379.981	291.694	151	257	336	170	166	231	224	259	469	360	267	203
ENSG00000277531	2.18827	-1.40697	1.17733	-1.19505	0.232067	0.486198	PNMA8C	protein_coding	6.4414	1.91121	2.80401	0	1.2777	2.59569	4.00229	3.2391	1.48859	1.06235	0	1.43692	5	2	4	0	1	3	4	4	3	1	0	1
ENSG00000106624	176.86	-0.215879	0.180653	-1.195	0.232089	0.486198	AEBP1	protein_coding	170.053	132.829	128.283	113.092	140.547	115.941	269.154	281.802	277.374	173.162	185.009	135.07	132	139	183	105	110	134	269	348	559	163	130	94
ENSG00000198130	298.353	0.189854	0.15888	1.19495	0.232106	0.486198	HIBCH	protein_coding	267.962	240.813	257.268	319.89	273.428	279.469	334.191	327.149	369.17	279.397	374.288	257.208	208	252	367	297	214	323	334	404	744	263	263	179
ENSG00000100167	22.4423	-0.480057	0.401749	-1.19492	0.232119	0.486198	2003-09-01	protein_coding	16.7476	27.7126	23.8341	14.0019	20.4432	15.5741	25.0143	38.0594	44.1615	18.0599	17.0778	8.62151	13	29	34	13	16	18	25	47	89	17	12	6
ENSG00000280374	8.01747	0.694307	0.581123	1.19477	0.232178	0.486203	AC019080,5	sense_intronic	5.15312	6.68925	8.41203	9.69363	7.66621	15.5741	4.00229	8.09775	8.43534	5.31173	7.11574	10.0584	4	7	12	9	6	18	4	10	17	5	5	7
ENSG00000164823	63.8317	0.295035	0.246948	1.19473	0.232194	0.486203	OSGIN2	protein_coding	46.3781	41.0911	51.8742	66.7783	42.1642	61.4314	43.0246	54.2549	54.5816	91.3617	109.582	103.458	36	43	74	62	33	71	43	67	110	86	77	72
ENSG00000167393	168.101	0.365426	0.305883	1.19466	0.232221	0.486203	PPP2R3B	protein_coding	198.395	129.963	122.675	158.329	209.543	210.251	46.0264	38.8692	26.7946	264.524	177.894	433.949	154	136	175	147	164	243	46	48	54	249	125	302
ENSG00000172172	135.714	0.193177	0.161705	1.19463	0.232233	0.486203	MRPL13	protein_coding	130.116	125.185	124.778	158.329	123.937	149.685	136.078	136.852	139.431	138.105	123.814	142.255	101	131	178	147	97	173	136	169	281	130	87	99
ENSG00000224043	4.22739	1.00763	0.843636	1.19439	0.232324	0.486334	CCNT2-AS1	antisense_RNA	1.28828	5.73364	2.80401	5.38535	8.94391	6.05661	7.00401	2.42932	1.48859	5.31173	2.8463	1.43692	1	6	4	5	7	7	7	3	3	5	2	1
ENSG00000152454	12.1572	0.643469	0.538773	1.19432	0.232351	0.486334	ZNF256	protein_coding	7.72968	5.73364	11.216	10.7707	17.8878	11.248	15.0086	12.9564	17.3669	7.43642	21.3472	7.18459	6	6	16	10	14	13	15	16	35	7	15	5
ENSG00000111247	85.3255	-0.266546	0.223231	-1.19404	0.232464	0.486512	RAD51AP1	protein_coding	101.774	71.6706	99.5424	80.7802	84.3283	63.1618	105.06	97.173	89.8116	64.803	91.0815	74.7198	79	75	142	75	66	73	105	120	181	61	64	52
ENSG00000259275	2.88043	1.15629	0.968558	1.19382	0.232548	0.486568	AC087477,2	lincRNA	2.57656	1.91121	1.40201	5.38535	3.8331	3.46092	3.00172	3.2391	5.45816	0	1.42315	2.87384	2	2	2	5	3	4	3	4	11	0	1	2
ENSG00000105357	17.3568	0.537906	0.450576	1.19382	0.232549	0.486568	MYH14	protein_coding	9.01796	11.4673	9.11303	9.69363	17.8878	15.5741	3.00172	2.42932	2.48098	44.6185	35.5787	47.4183	7	12	13	9	14	18	3	3	5	42	25	33
ENSG00000239763	10.3307	0.75798	0.635007	1.19366	0.232612	0.486568	AC009120,1	processed_pseudogene	7.72968	6.68925	3.50501	14.0019	6.38851	8.6523	11.0063	13.7662	4.46577	10.6235	22.7704	14.3692	6	7	5	13	5	10	11	17	9	10	16	10
ENSG00000197442	6.96095	0.775912	0.650032	1.19365	0.232614	0.486568	MAP3K5	protein_coding	3.86484	6.68925	3.50501	5.38535	8.94391	9.51753	2.00115	3.2391	5.45816	10.6235	12.8083	11.4953	3	7	5	5	7	11	2	4	11	10	9	8
ENSG00000143603	126.003	-0.232867	0.1951	-1.19358	0.232641	0.486568	KCNN3	protein_coding	127.54	138.563	177.354	117.401	114.993	146.224	183.105	191.107	177.142	54.1796	35.5787	48.8552	99	145	253	109	90	169	183	236	357	51	25	34
ENSG00000231925	174.895	-0.225347	0.188806	-1.19354	0.232658	0.486568	TAPBP	protein_coding	137.846	142.385	123.376	118.478	116.271	109.884	201.115	198.395	171.684	313.392	260.436	205.479	107	149	176	110	91	127	201	245	346	295	183	143
ENSG00000276564	8.81061	0.634251	0.531507	1.19331	0.232749	0.486701	AC130650,2	lincRNA	7.72968	7.64486	7.71103	10.7707	14.0547	11.248	5.00286	9.7173	7.93915	5.31173	8.53889	10.0584	6	8	11	10	11	13	5	12	16	5	6	7
ENSG00000281469	3.52624	1.04142	0.87289	1.19307	0.232843	0.486785	AC019226,1	TEC	3.86484	1.91121	1.40201	5.38535	5.11081	3.46092	5.00286	4.85865	3.47338	2.12469	2.8463	2.87384	3	2	2	5	4	4	5	6	7	2	2	2
ENSG00000261167	15.6029	-0.583483	0.489064	-1.19306	0.232845	0.486785	AC107027,3	sense_overlapping	20.6125	18.1565	11.216	9.69363	12.777	10.3828	8.00458	16.1955	22.825	15.9352	24.1935	17.243	16	19	16	9	10	12	8	20	46	15	17	12
ENSG00000267871	3.93074	1.03112	0.864397	1.19288	0.232917	0.486877	AC005261,1	antisense_RNA	2.57656	0.955607	3.50501	7.53949	3.8331	3.46092	5.00286	3.2391	4.96197	6.37407	2.8463	2.87384	2	1	5	7	3	4	5	4	10	6	2	2
ENSG00000144026	64.3871	0.284461	0.238492	1.19275	0.232968	0.486925	ZNF514	protein_coding	59.2609	80.271	53.2762	67.8554	91.9945	75.275	50.0286	49.3963	51.1083	58.429	78.2732	57.4767	46	84	76	63	72	87	50	61	103	55	55	40
ENSG00000113240	139.112	0.200318	0.167968	1.1926	0.233028	0.486991	CLK4	protein_coding	109.504	121.362	107.954	129.248	129.048	130.65	143.082	124.705	120.08	168.913	179.317	205.479	85	127	154	120	101	151	143	154	242	159	126	143
ENSG00000202222	10.37	0.669913	0.561781	1.19248	0.233073	0.487027	Y_RNA	misc_RNA	6.4414	12.4229	7.01003	7.53949	15.3324	18.1698	6.00344	10.5271	3.96957	12.7481	15.6546	8.62151	5	13	10	7	12	21	6	13	8	12	11	6
ENSG00000249859	30.5993	-0.466681	0.391381	-1.1924	0.233106	0.487039	PVT1	lincRNA	18.0359	53.514	42.7612	21.5414	29.3871	32.8788	39.0223	43.7278	24.3136	19.1222	22.7704	20.1169	14	56	61	20	23	38	39	54	49	18	16	14
ENSG00000168502	20.8192	-0.465435	0.390381	-1.19226	0.23316	0.487093	MTCL1	protein_coding	33.4953	34.4019	18.9271	21.5414	20.4432	19.9003	15.0086	17.815	23.8174	15.9352	19.9241	8.62151	26	36	27	20	16	23	15	22	48	15	14	6
ENSG00000188529	993.967	0.205491	0.172369	1.19216	0.233199	0.487116	SRSF10	protein_coding	899.219	821.822	833.492	883.197	1094.99	967.328	926.53	1230.05	1246.45	794.634	1208.25	1021.65	698	860	1189	820	857	1118	926	1519	2512	748	849	711
ENSG00000101868	153.745	-0.268849	0.225545	-1.192	0.233262	0.48718	POLA1	protein_coding	114.657	137.607	129.685	102.322	118.826	97.771	218.125	209.732	162.752	209.282	219.165	125.012	89	144	185	95	93	113	218	259	328	197	154	87
ENSG00000273275	2.20176	-1.62408	1.36255	-1.19194	0.233286	0.48718	AC017083,3	antisense_RNA	2.57656	1.91121	2.10301	2.15414	0	0	3.00172	2.42932	2.97718	2.12469	4.26944	2.87384	2	2	3	2	0	0	3	3	6	2	3	2
ENSG00000135341	468.366	0.174769	0.146652	1.19173	0.233369	0.487296	MAP3K7	protein_coding	373.601	341.152	378.541	437.29	426.752	372.049	526.301	532.022	633.147	553.482	596.299	449.756	290	357	540	406	334	430	526	657	1276	521	419	313
ENSG00000142528	20.5597	-0.458474	0.384774	-1.19154	0.233441	0.487388	ZNF473	protein_coding	25.7656	25.8014	24.5351	20.4643	10.2216	23.3612	16.0092	21.0541	21.8327	19.1222	25.6167	12.9323	20	27	35	19	8	27	16	26	44	18	18	9
ENSG00000133627	29.0411	-0.43336	0.363755	-1.19135	0.233515	0.487446	ACTR3B	protein_coding	43.8015	32.4907	24.5351	32.3121	19.1655	21.6308	30.0172	37.2496	38.2071	19.1222	34.1556	15.8061	34	34	35	30	15	25	30	46	77	18	24	11
ENSG00000268006	13.6379	0.57559	0.48315	1.19133	0.233525	0.487446	PTOV1-AS1	antisense_RNA	6.4414	12.4229	7.71103	11.8478	8.94391	18.1698	16.0092	17.0053	17.3669	19.1222	12.8083	15.8061	5	13	11	11	7	21	16	21	35	18	9	11
ENSG00000010310	32.2447	0.375484	0.315297	1.19089	0.233697	0.4877	GIPR	protein_coding	37.3601	31.535	24.5351	40.9286	33.2202	44.1268	26.0149	28.3421	30.268	31.8704	18.5009	40.2337	29	33	35	38	26	51	26	35	61	30	13	28
ENSG00000132122	61.8219	-0.277093	0.23268	-1.19088	0.233702	0.4877	SPATA6	protein_coding	63.1257	73.5818	66.5953	49.5452	63.8851	55.3747	73.0418	80.9775	68.4751	37.1821	58.3491	51.7291	49	77	95	46	50	64	73	100	138	35	41	36
ENSG00000260766	17.9239	-0.493437	0.414463	-1.19055	0.233832	0.487869	AL513302,2	sense_overlapping	16.7476	21.979	27.3391	14.0019	15.3324	18.1698	25.0143	15.3857	29.7718	12.7481	8.53889	10.0584	13	23	39	13	12	21	25	19	60	12	6	7
ENSG00000115361	5.66073	1.05221	0.883816	1.19053	0.233839	0.487869	ACADL	protein_coding	5.15312	2.86682	0	6.46242	3.8331	4.32615	3.00172	0.809775	1.48859	8.49876	12.8083	18.6799	4	3	0	6	3	5	3	1	3	8	9	13
ENSG00000186106	95.8017	-0.233318	0.196063	-1.19001	0.234042	0.48817	ANKRD46	protein_coding	118.522	87.9159	117.067	93.7051	89.4391	91.7144	78.0447	78.5482	79.3915	122.17	91.0815	102.021	92	92	167	87	70	106	78	97	160	115	64	71
ENSG00000167600	4.88348	-0.866456	0.728141	-1.18996	0.234064	0.48817	CYP2S1	protein_coding	5.15312	9.55607	14.0201	5.38535	2.5554	7.78707	5.00286	5.66842	3.47338	0	0	0	4	10	20	5	2	9	5	7	7	0	0	0
ENSG00000272070	2.8084	1.1235	0.944161	1.18995	0.234068	0.48817	AC005618,1	lincRNA	1.28828	1.91121	2.80401	4.30828	5.11081	4.32615	1.00057	1.61955	3.47338	2.12469	1.42315	4.31076	1	2	4	4	4	5	1	2	7	2	1	3
ENSG00000166169	34.9023	0.374125	0.31446	1.18974	0.23415	0.488264	POLL	protein_coding	23.189	41.0911	32.2461	48.4681	33.2202	44.1268	33.0189	38.0594	26.2984	36.1197	24.1935	38.7968	18	43	46	45	26	51	33	47	53	34	17	27
ENSG00000079691	78.2463	0.262473	0.220623	1.18969	0.234168	0.488264	CARMIL1	protein_coding	82.4499	77.4042	73.6053	115.246	89.4391	75.275	84.0481	95.5534	99.2393	55.2419	52.6565	38.7968	64	81	105	107	70	87	84	118	200	52	37	27
ENSG00000261315	9.96605	0.969771	0.815456	1.18924	0.234346	0.488575	AC103988,1	transcribed_processed_pseudogene	1.28828	0.955607	6.30902	8.61656	2.5554	6.92184	6.00344	16.1955	3.47338	28.6833	21.3472	17.243	1	1	9	8	2	8	6	20	7	27	15	12
ENSG00000279528	16.4347	-0.653709	0.549742	-1.18912	0.234393	0.488615	AC115618,3	TEC	12.8828	43.9579	32.2461	17.2331	19.1655	20.7655	14.008	14.5759	4.96197	11.6858	1.42315	4.31076	10	46	46	16	15	24	14	18	10	11	1	3
ENSG00000187790	77.6835	0.27931	0.234931	1.1889	0.234477	0.488664	FANCM	protein_coding	60.5491	82.1822	74.3063	79.7031	103.494	83.0621	55.0315	69.6406	51.1083	70.1148	106.736	96.2735	47	86	106	74	81	96	55	86	103	66	75	67
ENSG00000274184	4.7405	1.09451	0.920648	1.18885	0.234498	0.488664	AC011815,2	lincRNA	0	2.86682	2.10301	2.15414	5.11081	4.32615	3.00172	4.85865	2.48098	8.49876	7.11574	14.3692	0	3	3	2	4	5	3	6	5	8	5	10
ENSG00000187676	129.145	0.265359	0.22322	1.18878	0.234527	0.488664	B3GLCT	protein_coding	79.8733	86.9603	122.675	130.325	103.494	117.671	115.066	141.711	173.173	161.476	173.624	143.692	62	91	175	121	81	136	115	175	349	152	122	100
ENSG00000176853	136.583	-0.219857	0.184944	-1.18877	0.234529	0.488664	FAM91A1	protein_coding	135.269	123.273	125.479	95.8592	120.104	113.345	231.132	195.966	214.357	116.858	79.6963	87.652	105	129	179	89	94	131	231	242	432	110	56	61
ENSG00000225830	64.6031	-0.280944	0.236395	-1.18845	0.234655	0.48887	ERCC6	protein_coding	77.2968	73.5818	63.7912	73.2407	52.3858	50.1834	75.043	59.1136	68.9713	70.1148	58.3491	53.166	60	77	91	68	41	58	75	73	139	66	41	37
ENSG00000105509	25.8106	-0.622266	0.523783	-1.18802	0.234825	0.48906	HAS1	protein_coding	66.9905	28.6682	31.5451	25.8497	21.7209	33.744	27.0155	25.9128	18.8555	22.3092	7.11574	0	52	30	45	24	17	39	27	32	38	21	5	0
ENSG00000246067	43.5576	0.396729	0.333945	1.18801	0.234831	0.48906	RAB30-AS1	lincRNA	23.189	36.3131	34.3491	30.1579	43.4419	51.0486	36.0206	47.7767	52.5968	43.5561	79.6963	44.5445	18	38	49	28	34	59	36	59	106	41	56	31
ENSG00000280294	6.09287	0.9024	0.759609	1.18798	0.234841	0.48906	AC011008,2	TEC	5.15312	2.86682	3.50501	10.7707	5.11081	5.19138	3.00172	0	3.96957	10.6235	7.11574	15.8061	4	3	5	10	4	6	3	0	8	10	5	11
ENSG00000173327	30.8761	0.337139	0.283803	1.18794	0.234859	0.48906	MAP3K11	protein_coding	41.225	35.3575	34.3491	37.6974	51.1081	50.1834	23.0132	17.0053	17.8631	21.2469	21.3472	20.1169	32	37	49	35	40	58	23	21	36	20	15	14
ENSG00000273759	11.5137	-0.652844	0.549749	-1.18753	0.235018	0.489306	AL117379,1	lincRNA	11.5945	5.73364	11.917	5.38535	5.11081	7.78707	11.0063	13.7662	14.8859	13.8105	19.9241	17.243	9	6	17	5	4	9	11	17	30	13	14	12
ENSG00000145545	60.1324	-0.271912	0.228993	-1.18742	0.23506	0.489306	SRD5A1	protein_coding	69.5671	56.3808	65.8943	61.393	49.8304	47.5877	73.0418	65.5918	66.4904	49.9302	52.6565	63.2244	54	59	94	57	39	55	73	81	134	47	37	44
ENSG00000148444	256.628	0.209096	0.176108	1.18732	0.235103	0.489306	COMMD3	protein_coding	186.801	203.544	214.507	228.339	223.598	248.321	200.115	219.449	299.703	314.454	374.288	366.414	145	213	306	212	175	287	200	271	604	296	263	255
ENSG00000100225	415.116	0.201651	0.169842	1.18729	0.235115	0.489306	FBXO7	protein_coding	300.169	337.329	320.358	388.822	337.313	375.51	522.299	503.68	485.28	591.726	459.677	359.23	233	353	457	361	264	434	522	622	978	557	323	250
ENSG00000240225	99.9678	0.260458	0.219374	1.18728	0.235117	0.489306	ZNF542P	transcribed_unprocessed_pseudogene	64.414	112.762	93.9344	112.015	117.549	99.5015	92.0527	75.3091	79.8877	123.232	98.1972	130.76	50	118	134	104	92	115	92	93	161	116	69	91
ENSG00000163900	74.9011	-0.324015	0.272971	-1.18699	0.23523	0.489482	TMEM41A	protein_coding	124.963	89.8271	67.9973	86.1656	67.7182	69.2184	72.0412	72.07	85.842	65.8654	62.6185	34.486	97	94	97	80	53	80	72	89	173	62	44	24
ENSG00000179152	116.393	0.267582	0.225462	1.18682	0.2353	0.489571	TCAIM	protein_coding	99.1975	116.584	119.17	162.638	95.8276	144.493	75.043	76.9286	107.178	122.17	132.353	145.129	77	122	170	151	75	167	75	95	216	115	93	101
ENSG00000169682	9.15856	0.689641	0.581206	1.18657	0.235398	0.489716	SPNS1	protein_coding	3.86484	7.64486	11.216	10.7707	7.66621	19.0351	13.0074	10.5271	6.94675	6.37407	8.53889	4.31076	3	8	16	10	6	22	13	13	14	6	6	3
ENSG00000145022	37.6494	0.356856	0.300801	1.18635	0.235484	0.489835	TCTA	protein_coding	38.6484	39.1799	30.8441	54.9305	48.5527	35.4744	36.0206	31.5812	31.2604	26.5586	29.8861	48.8552	30	41	44	51	38	41	36	39	63	25	21	34
ENSG00000117174	225.872	-0.210013	0.177061	-1.18611	0.235579	0.489855	ZNHIT6	protein_coding	260.233	218.834	228.527	215.414	203.155	192.081	259.148	301.236	248.098	183.786	246.205	153.75	202	229	326	200	159	222	259	372	500	173	173	107
ENSG00000167641	16.9624	-0.602731	0.508193	-1.18603	0.235611	0.489855	PPP1R14A	protein_coding	23.189	25.8014	40.6582	15.079	22.9986	21.6308	13.0074	7.28797	1.48859	13.8105	8.53889	10.0584	18	27	58	14	18	25	13	9	3	13	6	7
ENSG00000168612	38.6435	0.371379	0.313137	1.186	0.235624	0.489855	ZSWIM1	protein_coding	34.7836	33.4463	34.3491	48.4681	44.7196	39.8006	29.0166	29.1519	54.5816	42.4938	38.425	34.486	27	35	49	45	35	46	29	36	110	40	27	24
ENSG00000072803	216.617	0.21935	0.184952	1.18598	0.235629	0.489855	FBXW11	protein_coding	202.26	191.121	196.281	247.726	242.763	197.273	163.093	158.716	211.876	218.843	251.897	317.559	157	200	280	230	190	228	163	196	427	206	177	221
ENSG00000259663	17.4687	0.48272	0.407025	1.18597	0.235634	0.489855	AC010478,1	antisense_RNA	19.3242	19.1121	12.618	26.9267	25.554	18.1698	13.0074	10.5271	14.8859	13.8105	24.1935	11.4953	15	20	18	25	20	21	13	13	30	13	17	8
ENSG00000131013	558.961	-0.200143	0.16878	-1.18582	0.235691	0.489917	PPIL4	protein_coding	798.733	558.075	588.141	542.843	610.741	536.443	485.278	578.179	552.267	424.938	574.952	456.94	620	584	839	504	478	620	485	714	1113	400	404	318
ENSG00000204438	92.1857	0.314108	0.264944	1.18556	0.235794	0.490073	GPANK1	protein_coding	66.9905	101.294	79.9143	105.553	98.383	105.558	86.0493	75.3091	60.536	123.232	65.4648	137.944	52	106	114	98	77	122	86	93	122	116	46	96
ENSG00000183172	251.267	0.165258	0.139409	1.18542	0.235852	0.490134	SMDT1	protein_coding	234.467	232.213	217.311	264.959	258.096	243.13	206.118	193.536	218.327	280.459	311.669	354.919	182	243	310	246	202	281	206	239	440	264	219	247
ENSG00000151779	134.983	0.207317	0.174908	1.18529	0.235901	0.490178	NBAS	protein_coding	101.774	115.628	115.665	112.015	145.658	129.785	132.076	159.526	148.859	141.292	152.277	165.246	79	121	165	104	114	150	132	197	300	133	107	115
ENSG00000133818	157.34	-0.241981	0.204174	-1.18518	0.235948	0.490217	RRAS2	protein_coding	137.846	107.984	140.201	102.322	121.382	103.828	218.125	247.791	300.199	116.858	163.662	127.886	107	113	200	95	95	120	218	306	605	110	115	89
ENSG00000228106	14.7331	-0.528222	0.445774	-1.18495	0.236036	0.490341	AL392172,1	lincRNA	15.4594	14.3341	17.5251	12.9248	6.38851	12.9785	18.0103	20.2444	21.8327	8.49876	14.2315	14.3692	12	15	25	12	5	15	18	25	44	8	10	10
ENSG00000057608	611.936	-0.264002	0.222809	-1.18488	0.236065	0.490343	GDI2	protein_coding	615.798	518.895	527.154	490.067	458.695	434.346	797.457	857.552	1216.18	413.252	658.918	354.919	478	543	752	455	359	502	797	1059	2451	389	463	247
ENSG00000273906	5.57839	0.809278	0.683057	1.18479	0.236102	0.49036	AC011297,1	sense_intronic	6.4414	1.91121	7.71103	11.8478	8.94391	7.78707	5.00286	4.85865	2.48098	4.24938	4.26944	1.43692	5	2	11	11	7	9	5	6	5	4	3	1
ENSG00000158201	32.4011	0.382445	0.322836	1.18464	0.236158	0.490399	ABHD3	protein_coding	25.7656	21.979	28.7411	32.3121	33.2202	34.6092	29.0166	21.0541	35.7262	52.0549	39.8482	34.486	20	23	41	30	26	40	29	26	72	49	28	24
ENSG00000196712	313.715	0.15491	0.13077	1.1846	0.236177	0.490399	NF1	protein_coding	276.98	330.64	276.195	336.046	347.535	302.831	317.182	309.334	335.925	319.766	294.592	317.559	215	346	394	312	272	350	317	382	677	301	207	221
ENSG00000162813	105.188	0.281508	0.237659	1.1845	0.236214	0.490414	BPNT1	protein_coding	59.2609	111.806	100.944	124.94	102.216	107.289	89.051	73.6895	84.3534	158.289	108.159	142.255	46	117	144	116	80	124	89	91	170	149	76	99
ENSG00000251768	1.98357	1.51179	1.27638	1.18444	0.23624	0.490414	RNA5SP217	rRNA	1.28828	0.955607	0.701003	4.30828	0	3.46092	3.00172	3.2391	1.48859	1.06235	1.42315	2.87384	1	1	1	4	0	4	3	4	3	1	1	2
ENSG00000109586	165.738	-0.209642	0.177047	-1.18411	0.236371	0.490539	GALNT7	protein_coding	208.701	251.325	248.856	185.256	183.989	243.13	132.076	106.08	130.5	111.546	86.812	100.584	162	263	355	172	144	281	132	131	263	105	61	70
ENSG00000103199	54.4411	-0.27017	0.228168	-1.18409	0.236379	0.490539	ZNF500	protein_coding	78.5851	69.7593	72.9043	59.2388	71.5513	53.6443	36.0206	46.9669	42.6729	36.1197	39.8482	45.9814	61	73	104	55	56	62	36	58	86	34	28	32
ENSG00000125971	359.707	0.221869	0.187378	1.18407	0.236384	0.490539	DYNLRB1	protein_coding	265.386	400.399	380.644	432.982	385.866	405.793	294.168	260.747	292.26	428.125	304.554	465.562	206	419	543	402	302	469	294	322	589	403	214	324
ENSG00000248858	15.4656	0.55028	0.464947	1.18353	0.236599	0.49085	FLJ46284	processed_transcript	9.01796	19.1121	14.0201	23.6955	14.0547	24.2265	15.0086	19.4346	17.3669	9.56111	2.8463	17.243	7	20	20	22	11	28	15	24	35	9	2	12
ENSG00000260081	5.22662	-0.89459	0.755871	-1.18352	0.236603	0.49085	AF274858,3	antisense_RNA	10.3062	7.64486	6.30902	5.38535	5.11081	2.59569	1.00057	5.66842	4.46577	8.49876	1.42315	4.31076	8	8	9	5	4	3	1	7	9	8	1	3
ENSG00000121741	457.92	0.157261	0.132886	1.18343	0.23664	0.49085	ZMYM2	protein_coding	377.466	471.114	443.034	484.681	463.806	494.912	413.237	390.311	381.575	566.23	449.715	558.961	293	493	632	450	363	572	413	482	769	533	316	389
ENSG00000277203	8.68254	-0.837141	0.707398	-1.18341	0.236647	0.49085	F8A1	protein_coding	16.7476	8.60047	7.01003	9.69363	2.5554	5.19138	5.00286	12.9564	10.4201	3.18704	17.0778	5.74767	13	9	10	9	2	6	5	16	21	3	12	4
ENSG00000134259	6.63048	-0.964772	0.815478	-1.18308	0.236779	0.491066	NGF	protein_coding	7.72968	5.73364	5.60802	6.46242	2.5554	0.86523	19.0109	17.815	5.95436	2.12469	4.26944	1.43692	6	6	8	6	2	1	19	22	12	2	3	1
ENSG00000111912	247.824	-0.218284	0.184523	-1.18297	0.236823	0.491068	NCOA7	protein_coding	257.656	248.458	238.341	179.871	226.153	232.747	357.205	366.018	371.155	167.851	212.049	116.39	200	260	340	167	177	269	357	452	748	158	149	81
ENSG00000255135	15.678	0.536092	0.453214	1.18286	0.236863	0.491068	AP002360,2	lincRNA	20.6125	11.4673	10.515	28.0038	15.3324	16.4394	2.00115	5.66842	6.45056	24.4339	21.3472	25.8645	16	12	15	26	12	19	2	7	13	23	15	18
ENSG00000111371	1133.91	0.143346	0.121186	1.18286	0.236865	0.491068	SLC38A1	protein_coding	904.372	1082.7	1004.54	1050.14	1043.88	1210.46	1166.67	1042.99	1039.53	1430.98	1219.64	1411.05	702	1133	1433	975	817	1399	1166	1288	2095	1347	857	982
ENSG00000164251	15.5273	0.471199	0.398435	1.18262	0.236959	0.491205	F2RL1	protein_coding	18.0359	15.2897	21.0301	21.5414	25.554	28.5526	12.0069	12.1466	14.3897	10.6235	2.8463	4.31076	14	16	30	20	20	33	12	15	29	10	2	3
ENSG00000132718	26.303	0.378228	0.319871	1.18244	0.237031	0.491297	SYT11	protein_coding	20.6125	26.757	25.9371	36.6204	29.3871	30.2831	24.0137	24.2932	26.7946	18.0599	29.8861	22.9907	16	28	37	34	23	35	24	30	54	17	21	16
ENSG00000228415	4.5937	1.21459	1.02736	1.18225	0.237108	0.491348	PTMAP1	processed_pseudogene	1.28828	0.955607	2.10301	3.23121	3.8331	3.46092	7.00401	10.5271	4.96197	6.37407	11.3852	0	1	1	3	3	3	4	7	13	10	6	8	0
ENSG00000198862	332.164	0.15275	0.129204	1.18224	0.237112	0.491348	LTN1	protein_coding	323.358	344.019	323.162	338.2	375.644	386.758	336.192	302.856	296.726	308.08	291.745	359.23	251	360	461	314	294	447	336	374	598	290	205	250
ENSG00000101040	637.682	0.18682	0.158065	1.18192	0.237237	0.491548	ZMYND8	protein_coding	510.159	555.208	727.641	631.163	650.35	763.998	632.362	689.928	703.111	599.163	663.187	525.912	396	581	1038	586	509	883	632	852	1417	564	466	366
ENSG00000114446	243.898	-0.170774	0.144499	-1.18184	0.23727	0.491557	IFT57	protein_coding	261.521	258.014	234.836	225.108	219.765	223.229	266.152	252.65	282.832	196.534	261.859	244.276	203	270	335	209	172	258	266	312	570	185	184	170
ENSG00000165506	97.2365	0.276026	0.233613	1.18155	0.237383	0.491735	DNAAF2	protein_coding	115.945	98.4276	100.944	127.094	143.103	111.615	62.0355	45.3474	38.2071	138.105	81.1195	104.895	90	103	144	118	112	129	62	56	77	130	57	73
ENSG00000243989	4.1499	0.927893	0.785561	1.18119	0.237529	0.491978	ACY1	protein_coding	0	4.77804	5.60802	7.53949	8.94391	5.19138	2.00115	2.42932	2.97718	3.18704	4.26944	2.87384	0	5	8	7	7	6	2	3	6	3	3	2
ENSG00000169118	102.92	-0.285048	0.241353	-1.18104	0.237585	0.492037	CSNK1G1	protein_coding	104.351	143.341	143.706	100.167	114.993	108.154	115.066	116.608	90.3078	92.424	42.6944	63.2244	81	150	205	93	90	125	115	144	182	87	30	44
ENSG00000154133	2.0499	1.46045	1.23673	1.1809	0.237644	0.492099	ROBO4	protein_coding	1.28828	0.955607	1.40201	2.15414	2.5554	5.19138	0	0	0	1.06235	7.11574	2.87384	1	1	2	2	2	6	0	0	0	1	5	2
ENSG00000129474	232.386	-0.204268	0.173005	-1.1807	0.237721	0.492163	AJUBA	protein_coding	289.863	244.635	261.474	257.42	212.098	219.769	201.115	199.205	255.541	216.718	177.894	252.898	225	256	373	239	166	254	201	246	515	204	125	176
ENSG00000203499	6.65393	-0.727808	0.616433	-1.18068	0.237731	0.492163	IQANK1	protein_coding	7.72968	12.4229	9.11303	3.23121	7.66621	6.92184	7.00401	4.04887	7.44295	4.24938	4.26944	5.74767	6	13	13	3	6	8	7	5	15	4	3	4
ENSG00000065150	635.755	-0.190999	0.161786	-1.18056	0.237776	0.492197	IPO5	protein_coding	681.5	547.563	555.895	557.922	531.524	472.416	741.425	773.335	1031.1	531.173	631.878	573.331	529	573	793	518	416	546	741	955	2078	500	444	399
ENSG00000140750	73.9933	0.2756	0.233519	1.1802	0.237919	0.492435	ARHGAP17	protein_coding	70.8554	74.5374	70.8013	82.9344	94.5499	84.7926	94.0539	59.9233	68.9713	64.803	45.5407	76.1567	55	78	101	77	74	98	94	74	139	61	32	53
ENSG00000161010	78.2378	-0.304223	0.257812	-1.18002	0.237994	0.492452	MRNIP	protein_coding	91.4679	78.3598	68.6983	57.0847	56.2189	77.0055	71.0407	97.173	96.7583	72.2395	109.582	63.2244	71	82	98	53	44	89	71	120	195	68	77	44
ENSG00000141378	55.1766	-0.287693	0.24381	-1.17999	0.238005	0.492452	PTRH2	protein_coding	55.396	63.0701	70.8013	63.5471	42.1642	50.1834	51.0292	67.2113	55.0778	47.8055	45.5407	50.2921	43	66	101	59	33	58	51	83	111	45	32	35
ENSG00000159958	15.6845	0.538683	0.456522	1.17997	0.238012	0.492452	TNFRSF13C	protein_coding	10.3062	9.55607	13.3191	16.156	20.4432	12.9785	27.0155	15.3857	17.3669	12.7481	11.3852	21.5538	8	10	19	15	16	15	27	19	35	12	8	15
ENSG00000147231	25.9352	0.418899	0.355085	1.17972	0.238113	0.492564	CXorf57	protein_coding	20.6125	21.0234	18.9271	26.9267	21.7209	31.1483	14.008	22.6737	28.2832	32.9327	32.7324	40.2337	16	22	27	25	17	36	14	28	57	31	23	28
ENSG00000174197	211.253	0.180104	0.152672	1.17968	0.238128	0.492564	MGA	protein_coding	224.161	229.346	189.271	219.722	244.041	260.434	198.113	184.629	190.043	172.1	222.011	201.169	174	240	270	204	191	301	198	228	383	162	156	140
ENSG00000152092	16.5336	-0.661117	0.560449	-1.17962	0.238151	0.492564	ASTN1	protein_coding	16.7476	10.5117	10.515	9.69363	8.94391	5.19138	10.0057	15.3857	32.2528	19.1222	32.7324	27.3015	13	11	15	9	7	6	10	19	65	18	23	19
ENSG00000105438	740.536	-0.296457	0.251368	-1.17937	0.23825	0.49271	KDELR1	protein_coding	466.357	783.598	857.326	512.685	574.966	630.753	1154.66	1103.72	882.734	867.936	607.684	444.008	362	820	1223	476	450	729	1154	1363	1779	817	427	309
ENSG00000069482	3.28306	1.15834	0.982325	1.17918	0.238326	0.4928	GAL	protein_coding	7.72968	1.91121	1.40201	6.46242	5.11081	11.248	0	0	1.98479	2.12469	1.42315	0	6	2	2	6	4	13	0	0	4	2	1	0
ENSG00000171148	107.22	-0.223711	0.189738	-1.17906	0.238376	0.4928	TADA3	protein_coding	114.657	141.43	130.387	116.324	104.772	110.749	86.0493	79.3579	60.0398	116.858	105.313	120.701	89	148	186	108	82	128	86	98	121	110	74	84
ENSG00000261116	11.166	-0.626766	0.531606	-1.179	0.238397	0.4928	AL049555,1	sense_overlapping	15.4594	18.1565	10.515	11.8478	7.66621	8.6523	9.00516	7.28797	14.3897	13.8105	4.26944	12.9323	12	19	15	11	6	10	9	9	29	13	3	9
ENSG00000116497	192.348	-0.178377	0.151298	-1.17898	0.238406	0.4928	S100PBP	protein_coding	225.449	214.056	225.723	197.104	194.211	196.407	190.109	166.004	211.876	171.038	140.892	175.304	175	224	322	183	152	227	190	205	427	161	99	122
ENSG00000107263	574.495	0.293008	0.24856	1.17882	0.238469	0.492871	RAPGEF1	protein_coding	182.936	441.491	417.097	418.98	408.865	453.381	421.241	459.142	347.834	1172.83	1147.06	1023.09	142	462	595	389	320	524	421	567	701	1104	806	712
ENSG00000174028	5.80484	-0.996895	0.845867	-1.17855	0.238578	0.493039	FAM3C2	processed_pseudogene	9.01796	8.60047	3.50501	5.38535	1.2777	3.46092	9.00516	10.5271	2.48098	2.12469	9.96204	4.31076	7	9	5	5	1	4	9	13	5	2	7	3
ENSG00000143409	35.3088	0.368184	0.312458	1.17835	0.238658	0.493092	MINDY1	protein_coding	29.6304	37.2687	25.9371	45.2369	35.7756	38.0701	20.0115	14.5759	24.8098	63.7407	45.5407	43.1076	23	39	37	42	28	44	20	18	50	60	32	30
ENSG00000198551	83.5796	-0.313231	0.265824	-1.17834	0.23866	0.493092	ZNF627	protein_coding	130.116	58.292	79.9143	76.4719	74.1067	63.1618	93.0533	97.173	112.14	66.9277	74.0037	77.5936	101	61	114	71	58	73	93	120	226	63	52	54
ENSG00000126653	377.601	0.278234	0.236326	1.17733	0.239063	0.493866	NSRP1	protein_coding	414.826	264.703	299.328	402.824	428.03	353.879	303.174	431.61	358.254	294.27	559.297	421.017	322	277	427	374	335	409	303	533	722	277	393	293
ENSG00000091542	238.836	-0.267102	0.226918	-1.17709	0.23916	0.493984	ALKBH5	protein_coding	186.801	217.878	216.61	154.021	191.655	172.181	248.142	184.629	206.914	503.552	270.398	313.248	145	228	309	143	150	199	248	228	417	474	190	218
ENSG00000268362	5.02021	0.852854	0.724572	1.17705	0.239177	0.493984	AC092279,1	lincRNA	5.15312	5.73364	3.50501	9.69363	5.11081	10.3828	2.00115	7.28797	2.48098	3.18704	4.26944	1.43692	4	6	5	9	4	12	2	9	5	3	3	1
ENSG00000273348	84.3555	0.356252	0.302782	1.1766	0.239356	0.494261	AC027449,1	lincRNA	59.2609	70.7149	75.7083	77.549	84.3283	102.097	124.071	146.569	178.135	55.2419	21.3472	17.243	46	74	108	72	66	118	124	181	359	52	15	12
ENSG00000012983	502.319	-0.201837	0.171547	-1.17657	0.239368	0.494261	MAP4K5	protein_coding	523.042	560.942	562.905	408.209	521.302	503.564	572.328	651.059	570.13	307.018	492.409	354.919	406	587	803	379	408	582	572	804	1149	289	346	247
ENSG00000233385	3.20622	1.29266	1.09882	1.17641	0.239429	0.494329	MTCO3P8	unprocessed_pseudogene	0	2.86682	0.701003	2.15414	1.2777	5.19138	3.00172	1.61955	3.47338	5.31173	5.69259	7.18459	0	3	1	2	1	6	3	2	7	5	4	5
ENSG00000152527	115.119	-0.251268	0.213638	-1.17614	0.239538	0.494496	PLEKHH2	protein_coding	166.188	108.939	119.17	114.169	113.715	101.232	173.099	224.308	187.562	20.1846	31.3093	21.5538	129	114	170	106	89	117	173	277	378	19	22	15
ENSG00000177731	167.051	-0.250561	0.213061	-1.17601	0.239591	0.494496	FLII	protein_coding	121.098	161.498	211.002	134.634	148.213	136.706	190.109	164.384	153.325	230.529	186.432	166.683	94	169	301	125	116	158	190	203	309	217	131	116
ENSG00000125753	144.731	-0.298634	0.253947	-1.17597	0.239608	0.494496	VASP	protein_coding	130.116	195.9	168.241	127.094	126.492	148.82	165.095	110.129	102.713	190.16	103.89	168.119	101	205	240	118	99	172	165	136	207	179	73	117
ENSG00000257800	14.6796	0.54557	0.463948	1.17593	0.239623	0.494496	FNBP1P1	processed_pseudogene	5.15312	14.3341	12.618	12.9248	20.4432	15.5741	15.0086	20.2444	16.3745	10.6235	19.9241	12.9323	4	15	18	12	16	18	15	25	33	10	14	9
ENSG00000183354	388.227	0.269101	0.22895	1.17537	0.239847	0.49477	KIAA2026	protein_coding	452.186	305.794	271.288	420.057	445.918	370.319	277.159	370.067	384.056	351.636	584.914	425.328	351	320	387	390	349	428	277	457	774	331	411	296
ENSG00000185009	144.83	-0.195115	0.166008	-1.17534	0.23986	0.49477	AP3M1	protein_coding	171.341	147.164	162.633	142.173	146.936	131.515	137.078	153.047	177.142	120.045	118.121	130.76	133	154	232	132	115	152	137	189	357	113	83	91
ENSG00000132849	78.2882	-0.270633	0.230264	-1.17532	0.239867	0.49477	PATJ	protein_coding	91.4679	80.271	87.6253	58.1618	85.606	71.8141	70.0401	89.885	87.8268	55.2419	88.2352	73.2828	71	84	125	54	67	83	70	111	177	52	62	51
ENSG00000156976	1275.7	0.189515	0.161246	1.17531	0.23987	0.49477	EIF4A2	protein_coding	1245.77	1043.52	1130.72	1387.27	1245.76	1264.97	1144.66	1367.71	1744.13	1160.08	1159.87	1413.93	967	1092	1613	1288	975	1462	1144	1689	3515	1092	815	984
ENSG00000178127	7.00705	-0.790469	0.672743	-1.17499	0.239997	0.494939	NDUFV2	protein_coding	12.8828	5.73364	7.01003	5.38535	2.5554	6.05661	9.00516	5.66842	6.94675	8.49876	2.8463	11.4953	10	6	10	5	2	7	9	7	14	8	2	8
ENSG00000234719	13.202	0.537778	0.457696	1.17497	0.240008	0.494939	NPIPB2	protein_coding	12.8828	10.5117	9.81404	14.0019	19.1655	14.7089	9.00516	15.3857	9.42774	10.6235	15.6546	17.243	10	11	14	13	15	17	9	19	19	10	11	12
ENSG00000162642	194.377	-0.179007	0.152371	-1.17481	0.240069	0.495006	C1orf52	protein_coding	202.26	214.056	191.374	175.562	181.434	179.103	226.129	238.074	220.808	177.412	135.199	191.11	157	224	273	163	142	207	226	294	445	167	95	133
ENSG00000151176	58.8589	-0.28613	0.243608	-1.17455	0.240173	0.495162	PLBD2	protein_coding	92.7561	64.0257	70.1003	54.9305	61.3297	67.488	59.0338	80.1677	69.9637	35.0574	28.463	22.9907	72	67	100	51	48	78	59	99	141	33	20	16
ENSG00000204444	14.5613	0.521019	0.443891	1.17375	0.240493	0.49573	APOM	protein_coding	6.4414	15.2897	15.4221	19.3873	16.6101	19.0351	16.0092	9.7173	13.3973	19.1222	12.8083	11.4953	5	16	22	18	13	22	16	12	27	18	9	8
ENSG00000204713	170.45	0.18405	0.156808	1.17372	0.240505	0.49573	TRIM27	protein_coding	168.765	176.787	164.736	198.181	200.599	181.698	152.087	156.287	172.676	131.731	162.239	179.615	131	185	235	184	157	210	152	193	348	124	114	125
ENSG00000156381	117.123	-0.423309	0.360716	-1.17352	0.240585	0.495836	ANKRD9	protein_coding	222.872	94.6051	83.4193	93.7051	77.9398	123.728	62.0355	55.8745	36.2224	211.407	123.814	219.849	173	99	119	87	61	143	62	69	73	199	87	153
ENSG00000180758	10.8692	-0.583293	0.49712	-1.17335	0.240657	0.495921	GPR157	protein_coding	15.4594	16.2453	14.7211	14.0019	5.11081	11.248	10.0057	8.09775	7.44295	13.8105	8.53889	5.74767	12	17	21	13	4	13	10	10	15	13	6	4
ENSG00000119396	454.867	-0.177572	0.151353	-1.17324	0.240702	0.495921	RAB14	protein_coding	432.862	444.357	469.672	417.903	398.643	376.375	558.32	469.669	590.97	495.053	455.407	349.171	336	465	670	388	312	435	558	580	1191	466	320	243
ENSG00000144152	2.31104	-1.66184	1.41649	-1.17321	0.240712	0.495921	FBLN7	protein_coding	2.57656	3.82243	0.701003	1.07707	1.2777	0	1.00057	4.04887	1.48859	3.18704	7.11574	1.43692	2	4	1	1	1	0	1	5	3	3	5	1
ENSG00000240045	2.07382	1.81494	1.5472	1.17305	0.240777	0.495996	DWORF	protein_coding	1.28828	0	0.701003	0	5.11081	1.73046	0	1.61955	0.496197	1.06235	5.69259	7.18459	1	0	1	0	4	2	0	2	1	1	4	5
ENSG00000261409	2.49778	1.40728	1.20014	1.1726	0.240956	0.496181	AL035425,3	sense_overlapping	1.28828	0.955607	1.40201	1.07707	1.2777	6.92184	1.00057	4.04887	5.95436	3.18704	1.42315	1.43692	1	1	2	1	1	8	1	5	12	3	1	1
ENSG00000116127	156.84	-0.188639	0.160876	-1.17257	0.240967	0.496181	ALMS1	protein_coding	132.693	141.43	155.623	130.325	136.714	114.21	207.119	233.215	227.258	131.731	129.506	142.255	103	148	222	121	107	132	207	288	458	124	91	99
ENSG00000169826	121.858	-0.241593	0.206039	-1.17256	0.240973	0.496181	CSGALNACT2	protein_coding	119.81	109.895	117.067	82.9344	94.5499	114.21	174.1	165.194	197.982	109.422	108.159	68.9721	93	115	167	77	74	132	174	204	399	103	76	48
ENSG00000060069	57.0281	-0.303509	0.258847	-1.17254	0.24098	0.496181	CTDP1	protein_coding	64.414	83.1378	84.8213	60.3159	57.4966	70.9489	46.0264	38.8692	41.1843	62.6784	28.463	45.9814	50	87	121	56	45	82	46	48	83	59	20	32
ENSG00000162959	46.1144	0.332203	0.283373	1.17232	0.24107	0.496307	MEMO1	protein_coding	37.3601	41.0911	33.6481	42.0057	56.2189	43.2615	36.0206	47.7767	52.5968	69.0524	51.2333	43.1076	29	43	48	39	44	50	36	59	106	65	36	30
ENSG00000066468	103.455	-0.249071	0.212521	-1.17199	0.241203	0.496451	FGFR2	protein_coding	121.098	112.762	147.211	113.092	107.327	102.097	95.0544	96.3632	111.644	65.8654	62.6185	106.332	94	118	210	105	84	118	95	119	225	62	44	74
ENSG00000248866	6.86749	0.776099	0.662221	1.17196	0.241212	0.496451	USP46-AS1	lincRNA	5.15312	4.77804	3.50501	9.69363	8.94391	4.32615	6.00344	11.3368	6.94675	7.43642	8.53889	5.74767	4	5	5	9	7	5	6	14	14	7	6	4
ENSG00000132341	1847.38	-0.152966	0.130525	-1.17193	0.241225	0.496451	RAN	protein_coding	1914.38	1652.25	1733.58	1660.84	1609.9	1495.12	2107.21	2029.3	2504.8	1696.57	2087.76	1676.88	1486	1729	2473	1542	1260	1728	2106	2506	5048	1597	1467	1167
ENSG00000134825	630.909	0.152121	0.129857	1.17145	0.241418	0.49679	TMEM258	protein_coding	499.853	541.829	610.573	604.236	618.408	618.64	716.41	783.862	920.941	557.731	529.411	569.02	388	567	871	561	484	715	716	968	1856	525	372	396
ENSG00000132423	32.0395	0.431515	0.36844	1.17119	0.241521	0.496943	COQ3	protein_coding	23.189	25.8014	14.7211	31.235	24.2763	28.5526	26.0149	17.0053	17.3669	40.3691	58.3491	77.5936	18	27	21	29	19	33	26	21	35	38	41	54
ENSG00000267249	10.4443	-0.610101	0.521026	-1.17096	0.241614	0.497075	AP005482,3	sense_intronic	12.8828	10.5117	16.8241	9.69363	11.4993	6.05661	10.0057	9.7173	11.4125	5.31173	14.2315	7.18459	10	11	24	9	9	7	10	12	23	5	10	5
ENSG00000273004	2.02022	-1.29194	1.10348	-1.17079	0.241683	0.497158	AL078644,1	lincRNA	3.86484	3.82243	2.80401	2.15414	1.2777	0.86523	1.00057	1.61955	1.48859	1.06235	2.8463	1.43692	3	4	4	2	1	1	1	2	3	1	2	1
ENSG00000267904	28.0065	0.404897	0.345873	1.17065	0.241739	0.497214	AC024075,1	sense_intronic	21.9008	27.7126	19.6281	25.8497	29.3871	35.4744	29.0166	34.0105	29.2756	30.808	15.6546	37.3599	17	29	28	24	23	41	29	42	59	29	11	26
ENSG00000134597	177.503	0.177903	0.151987	1.17051	0.241794	0.497269	RBMX2	protein_coding	161.035	150.03	152.118	184.179	166.101	172.181	182.104	198.395	214.853	165.726	183.586	199.732	125	157	217	171	130	199	182	245	433	156	129	139
ENSG00000139173	65.8189	0.298444	0.254987	1.17043	0.241829	0.497283	TMEM117	protein_coding	47.6664	41.0911	52.5752	51.6993	66.4405	57.1052	89.051	76.9286	92.2926	93.4864	66.888	54.6029	37	43	75	48	52	66	89	95	186	88	47	38
ENSG00000068831	15.5284	0.582939	0.498321	1.16981	0.242079	0.497739	RASGRP2	protein_coding	10.3062	12.4229	9.81404	11.8478	16.6101	19.9003	26.0149	23.4835	15.3821	23.3716	5.69259	11.4953	8	13	14	11	13	23	26	29	31	22	4	8
ENSG00000279432	5.45291	0.870829	0.744586	1.16955	0.242183	0.49789	AC015799,1	TEC	1.28828	4.77804	2.80401	4.30828	6.38851	6.05661	7.00401	8.09775	5.45816	6.37407	5.69259	7.18459	1	5	4	4	5	7	7	10	11	6	4	5
ENSG00000100490	9.71841	-0.679933	0.58142	-1.16944	0.242228	0.49789	CDKL1	protein_coding	6.4414	10.5117	16.1231	6.46242	3.8331	10.3828	18.0103	18.6248	10.9163	5.31173	5.69259	4.31076	5	11	23	6	3	12	18	23	22	5	4	3
ENSG00000267185	2.13173	-1.65637	1.41649	-1.16935	0.242262	0.49789	AC067852,4	processed_pseudogene	0	3.82243	4.90702	0	0	2.59569	2.00115	7.28797	2.48098	1.06235	1.42315	0	0	4	7	0	0	3	2	9	5	1	1	0
ENSG00000119523	222.116	-0.247209	0.211409	-1.16934	0.242267	0.49789	ALG2	protein_coding	217.719	189.21	222.218	197.104	145.658	186.025	268.154	314.193	374.132	237.965	172.201	140.818	169	198	317	183	114	215	268	388	754	224	121	98
ENSG00000267811	7.40455	0.763038	0.652616	1.1692	0.242323	0.497947	AP001160,2	antisense_RNA	11.5945	3.82243	2.80401	7.53949	12.777	8.6523	2.00115	2.42932	4.46577	12.7481	9.96204	10.0584	9	4	4	7	10	10	2	3	9	12	7	7
ENSG00000150773	4.35822	-0.866369	0.741049	-1.16911	0.242359	0.497961	PIH1D2	protein_coding	9.01796	5.73364	7.01003	3.23121	6.38851	2.59569	3.00172	4.85865	2.97718	3.18704	1.42315	2.87384	7	6	10	3	5	3	3	6	6	3	1	2
ENSG00000261189	30.7936	0.392992	0.336179	1.169	0.242405	0.497999	AL031058,1	antisense_RNA	25.7656	32.4907	28.7411	33.3892	48.5527	33.744	15.0086	14.5759	12.9011	54.1796	24.1935	45.9814	20	34	41	31	38	39	15	18	26	51	17	32
ENSG00000256683	18.8169	0.548883	0.469643	1.16872	0.242515	0.498081	ZNF350	protein_coding	9.01796	14.3341	8.41203	11.8478	19.1655	15.5741	26.0149	27.5323	33.7414	15.9352	32.7324	11.4953	7	15	12	11	15	18	26	34	68	15	23	8
ENSG00000247240	11.0199	0.589041	0.504028	1.16867	0.242537	0.498081	UBL7-AS1	antisense_RNA	15.4594	7.64486	10.515	15.079	19.1655	15.5741	6.00344	12.1466	7.44295	3.18704	9.96204	10.0584	12	8	15	14	15	18	6	15	15	3	7	7
ENSG00000120278	96.5329	0.34312	0.293601	1.16866	0.24254	0.498081	PLEKHG1	protein_coding	37.3601	43.0023	69.3993	63.5471	61.3297	68.3532	96.055	144.95	167.218	104.11	160.816	142.255	29	45	99	59	48	79	96	179	337	98	113	99
ENSG00000159023	179.441	-0.208539	0.178453	-1.1686	0.242566	0.498081	EPB41	protein_coding	188.089	185.388	198.384	136.788	185.267	173.911	230.132	249.411	273.404	133.855	111.006	87.652	146	194	283	127	145	201	230	308	551	126	78	61
ENSG00000218739	187.701	0.202812	0.17356	1.16854	0.242588	0.498081	CEBPZOS	protein_coding	193.242	145.252	151.417	216.491	167.379	175.642	153.088	175.721	185.578	241.152	237.666	209.79	150	152	216	201	131	203	153	217	374	227	167	146
ENSG00000175785	13.5519	0.621768	0.532145	1.16842	0.242638	0.49811	PRIMA1	protein_coding	9.01796	4.77804	9.11303	11.8478	10.2216	12.9785	9.00516	11.3368	22.3288	19.1222	24.1935	18.6799	7	5	13	11	8	15	9	14	45	18	17	13
ENSG00000228486	21.9283	0.412873	0.353377	1.16836	0.24266	0.49811	LINC01125	protein_coding	16.7476	23.8902	16.8241	20.4643	29.3871	26.8221	24.0137	25.103	24.3136	16.9975	22.7704	15.8061	13	25	24	19	23	31	24	31	49	16	16	11
ENSG00000126215	9.50275	-0.642662	0.550107	-1.16825	0.242707	0.498148	XRCC3	protein_coding	6.4414	12.4229	14.7211	7.53949	8.94391	6.05661	11.0063	6.4782	6.94675	10.6235	14.2315	8.62151	5	13	21	7	7	7	11	8	14	10	10	6
ENSG00000214087	48.6806	-0.309577	0.26506	-1.16795	0.242826	0.49823	ARL16	protein_coding	83.7382	61.1589	61.6882	50.6223	61.3297	53.6443	30.0172	43.7278	32.2528	28.6833	29.8861	47.4183	65	64	88	47	48	62	30	54	65	27	21	33
ENSG00000015676	132.131	-0.227079	0.194425	-1.16795	0.242826	0.49823	NUDCD3	protein_coding	130.116	153.853	128.984	110.938	109.882	130.65	136.078	134.423	123.057	169.975	106.736	150.876	101	161	184	103	86	151	136	166	248	160	75	105
ENSG00000144182	19.6144	0.461481	0.395172	1.1678	0.242888	0.49823	LIPT1	protein_coding	23.189	12.4229	16.8241	29.0809	19.1655	22.496	11.0063	17.815	21.3365	19.1222	19.9241	22.9907	18	13	24	27	15	26	11	22	43	18	14	16
ENSG00000170959	14.4897	0.598037	0.512133	1.16774	0.242913	0.49823	DCDC1	protein_coding	9.01796	16.2453	5.60802	19.3873	7.66621	18.1698	11.0063	11.3368	7.44295	26.5586	24.1935	17.243	7	17	8	18	6	21	11	14	15	25	17	12
ENSG00000070770	312.153	-0.186487	0.159704	-1.1677	0.242926	0.49823	CSNK2A2	protein_coding	288.575	336.374	295.823	280.038	279.817	250.917	397.227	385.453	380.087	277.272	350.094	224.159	224	352	422	260	219	290	397	476	766	261	246	156
ENSG00000198055	45.0047	-0.334949	0.286856	-1.16766	0.242946	0.49823	GRK6	protein_coding	47.6664	71.6706	51.1732	45.2369	47.275	43.2615	51.0292	33.2008	33.2452	36.1197	29.8861	50.2921	37	75	73	42	37	50	51	41	67	34	21	35
ENSG00000025156	111.65	0.304585	0.260861	1.16761	0.242963	0.49823	HSF2	protein_coding	83.7382	64.9813	61.6882	99.0904	70.2736	87.3883	111.064	103.651	106.682	207.157	229.127	114.953	65	68	88	92	55	101	111	128	215	195	161	80
ENSG00000105971	252.653	-0.194814	0.166872	-1.16745	0.24303	0.49823	CAV2	protein_coding	338.818	231.257	247.454	236.955	247.874	225.825	160.092	161.955	169.699	303.831	330.17	377.91	263	242	353	220	194	261	160	200	342	286	232	263
ENSG00000266402	442.314	0.411384	0.35239	1.16741	0.243044	0.49823	SNHG25	lincRNA	150.729	498.827	468.971	434.059	520.025	537.308	312.179	289.09	195.501	702.21	395.635	803.237	117	522	669	403	407	621	312	357	394	661	278	559
ENSG00000169621	23.4661	0.412437	0.353325	1.1673	0.243088	0.49823	APLF	protein_coding	23.189	21.0234	23.8341	34.4662	30.6648	25.9569	19.0109	27.5323	25.306	10.6235	25.6167	14.3692	18	22	34	32	24	30	19	34	51	10	18	10
ENSG00000131781	3.75426	1.29109	1.10607	1.16728	0.243096	0.49823	FMO5	protein_coding	1.28828	0.955607	2.80401	7.53949	3.8331	1.73046	6.00344	1.61955	3.96957	1.06235	12.8083	1.43692	1	1	4	7	3	2	6	2	8	1	9	1
ENSG00000182871	961.103	-0.307395	0.263343	-1.16728	0.243097	0.49823	COL18A1	protein_coding	1960.76	1339.76	962.477	1097.53	1267.48	1077.21	526.301	459.952	418.79	758.514	542.219	1122.23	1522	1402	1373	1019	992	1245	526	568	844	714	381	781
ENSG00000155530	1.92274	-1.38673	1.18812	-1.16717	0.243143	0.49823	LRGUK	protein_coding	2.57656	2.86682	4.90702	0	1.2777	2.59569	2.00115	2.42932	0.496197	1.06235	1.42315	1.43692	2	3	7	0	1	3	2	3	1	1	1	1
ENSG00000134864	9.85974	-0.634985	0.54406	-1.16712	0.24316	0.49823	GGACT	protein_coding	20.6125	7.64486	10.515	7.53949	8.94391	7.78707	10.0057	12.1466	11.4125	7.43642	9.96204	4.31076	16	8	15	7	7	9	10	15	23	7	7	3
ENSG00000228696	3.6719	1.3498	1.15661	1.16704	0.243195	0.49823	ARL17B	protein_coding	2.57656	0.955607	0	2.15414	3.8331	1.73046	8.00458	4.04887	5.45816	5.31173	7.11574	2.87384	2	1	0	2	3	2	8	5	11	5	5	2
ENSG00000234545	61.8684	0.279193	0.239237	1.16702	0.243203	0.49823	FAM133B	protein_coding	60.5491	56.3808	42.7612	61.393	62.6074	66.6227	57.0327	71.2602	71.9485	53.1173	65.4648	73.2828	47	59	61	57	49	77	57	88	145	50	46	51
ENSG00000155463	469.199	0.230405	0.19747	1.16678	0.243298	0.498316	OXA1L	protein_coding	368.448	515.072	465.466	506.223	527.691	551.152	333.191	357.111	474.364	478.055	408.444	645.176	286	539	664	470	413	637	333	441	956	450	287	449
ENSG00000276571	7.4083	-0.779492	0.668076	-1.16677	0.243303	0.498316	AC002550,2	antisense_RNA	11.5945	7.64486	3.50501	4.30828	3.8331	4.32615	9.00516	9.7173	8.93154	7.43642	8.53889	10.0584	9	8	5	4	3	5	9	12	18	7	6	7
ENSG00000011258	183.713	0.221071	0.18951	1.16654	0.243397	0.498451	MBTD1	protein_coding	148.152	173.921	191.374	217.568	200.599	184.294	147.084	154.667	154.317	181.661	176.47	274.451	115	182	273	202	157	213	147	191	311	171	124	191
ENSG00000171488	46.8342	0.326045	0.27959	1.16615	0.243552	0.498665	LRRC8C	protein_coding	46.3781	28.6682	28.0401	44.1599	47.275	35.4744	40.0229	38.8692	45.6501	65.8654	66.888	74.7198	36	30	40	41	37	41	40	48	92	62	47	52
ENSG00000135365	205.644	0.172754	0.148142	1.16614	0.243559	0.498665	PHF21A	protein_coding	157.17	207.367	199.085	215.414	218.487	206.79	198.113	196.775	189.547	240.09	231.973	206.916	122	217	284	200	171	239	198	243	382	226	163	144
ENSG00000129473	80.4186	0.261066	0.223888	1.16605	0.243593	0.498678	BCL2L2	protein_coding	83.7382	76.4486	78.5123	102.322	89.4391	93.4449	81.0464	51.8256	86.8344	66.9277	72.5806	81.9044	65	80	112	95	70	108	81	64	175	63	51	57
ENSG00000160050	57.8914	-0.324852	0.278612	-1.16597	0.243627	0.498689	CCDC28B	protein_coding	64.414	54.4696	50.4722	56.0076	33.2202	44.1268	53.0304	64.782	37.2147	83.9253	74.0037	79.0305	50	57	72	52	26	51	53	80	75	79	52	55
ENSG00000168883	115.606	-0.221688	0.190216	-1.16546	0.243834	0.498984	USP39	protein_coding	115.945	127.096	149.314	106.63	112.438	119.402	135.077	104.461	100.728	107.297	93.9278	114.953	90	133	213	99	88	138	135	129	203	101	66	80
ENSG00000197933	15.8733	0.602459	0.51693	1.16545	0.243835	0.498984	ZNF823	protein_coding	15.4594	16.2453	13.3191	22.6185	11.4993	32.8788	13.0074	6.4782	21.8327	8.49876	9.96204	18.6799	12	17	19	21	9	38	13	8	44	8	7	13
ENSG00000177150	117.809	0.208801	0.179167	1.1654	0.243858	0.498984	FAM210A	protein_coding	103.062	107.984	110.758	107.707	127.77	136.706	80.0458	81.7873	84.3534	135.98	160.816	176.741	80	113	158	100	100	158	80	101	170	128	113	123
ENSG00000137601	270.496	0.20417	0.17524	1.16508	0.243985	0.499186	NEK1	protein_coding	240.908	260.881	211.002	241.264	306.648	272.548	233.133	283.421	315.581	260.275	344.402	275.888	187	273	301	224	240	315	233	350	636	245	242	192
ENSG00000137038	373.829	0.203479	0.174693	1.16478	0.244107	0.499352	DMAC1	protein_coding	395.502	292.416	294.421	372.666	359.034	393.68	228.131	279.372	300.695	433.437	594.876	541.718	307	306	420	346	281	455	228	345	606	408	418	377
ENSG00000101166	136.917	-0.200795	0.172395	-1.16474	0.244123	0.499352	PRELID3B	protein_coding	161.035	166.276	143.706	150.79	114.993	141.033	127.073	120.656	144.889	117.92	118.121	136.507	125	174	205	140	90	163	127	149	292	111	83	95
ENSG00000072736	92.5655	0.274129	0.235393	1.16456	0.244197	0.499445	NFATC3	protein_coding	60.5491	79.3154	80.6153	80.7802	99.6607	89.1187	101.058	99.6023	142.905	82.8629	113.852	80.4674	47	83	115	75	78	103	101	123	288	78	80	56
ENSG00000185518	4.93462	-1.57559	1.35327	-1.16428	0.244309	0.499562	SV2B	protein_coding	0	4.77804	1.40201	1.07707	1.2777	0	4.00229	2.42932	0.496197	22.3092	11.3852	10.0584	0	5	2	1	1	0	4	3	1	21	8	7
ENSG00000229652	2.43558	1.35085	1.16029	1.16423	0.244329	0.499562	AL359837,1	processed_pseudogene	0	1.91121	2.10301	2.15414	7.66621	1.73046	5.00286	1.61955	0.992393	3.18704	1.42315	1.43692	0	2	3	2	6	2	5	2	2	3	1	1
ENSG00000245598	4.40898	0.913083	0.784296	1.16421	0.24434	0.499562	DACT3-AS1	antisense_RNA	2.57656	4.77804	4.90702	11.8478	3.8331	7.78707	0	3.2391	3.96957	4.24938	2.8463	2.87384	2	5	7	11	3	9	0	4	8	4	2	2
ENSG00000102316	1688.47	-0.163725	0.140641	-1.16413	0.24437	0.499563	MAGED2	protein_coding	1616.79	2048.82	2210.96	1707.16	1649.51	1893.12	1948.12	1807.42	1639.93	1303.5	1112.9	1323.4	1255	2144	3154	1585	1291	2188	1947	2232	3305	1227	782	921
ENSG00000187961	14.3929	-0.505706	0.434656	-1.16346	0.244642	0.500062	KLHL17	protein_coding	15.4594	15.2897	21.7311	12.9248	11.4993	12.9785	11.0063	16.1955	10.4201	18.0599	15.6546	11.4953	12	16	31	12	9	15	11	20	21	17	11	8
ENSG00000002549	89.4631	0.244268	0.210043	1.16295	0.244851	0.50043	LAP3	protein_coding	73.4319	100.339	80.6153	95.8592	81.7729	121.997	97.0556	89.0752	100.728	79.6759	76.85	76.1567	57	105	115	89	64	141	97	110	203	75	54	53
ENSG00000270083	3.12618	1.18365	1.01791	1.16283	0.2449	0.500472	AL021878,2	sense_intronic	1.28828	1.91121	2.10301	3.23121	3.8331	5.19138	2.00115	3.2391	3.96957	2.12469	0	8.62151	1	2	3	3	3	6	2	4	8	2	0	6
ENSG00000251323	6.79282	0.842163	0.724521	1.16237	0.245084	0.500706	AP003086,1	lincRNA	10.3062	3.82243	2.10301	4.30828	11.4993	11.248	5.00286	5.66842	9.42774	9.56111	5.69259	2.87384	8	4	3	4	9	13	5	7	19	9	4	2
ENSG00000129993	23.8213	-0.425802	0.366332	-1.16234	0.245098	0.500706	CBFA2T3	protein_coding	24.4773	24.8458	37.8541	20.4643	17.8878	26.8221	22.0126	38.0594	31.7566	15.9352	12.8083	12.9323	19	26	54	19	14	31	22	47	64	15	9	9
ENSG00000106299	391.813	0.154454	0.132883	1.16233	0.245101	0.500706	WASL	protein_coding	334.953	393.71	343.491	392.053	398.643	403.197	349.2	368.448	412.836	388.818	481.024	435.386	260	412	490	364	312	466	349	455	832	366	338	303
ENSG00000253305	48.9348	-0.293321	0.252374	-1.16225	0.245135	0.500718	PCDHGB6	protein_coding	55.396	66.8925	53.2762	53.8535	42.1642	46.7224	69.0395	59.1136	54.5816	36.1197	24.1935	25.8645	43	70	76	50	33	54	69	73	110	34	17	18
ENSG00000102181	164.751	-0.337674	0.290587	-1.16204	0.245219	0.500778	CD99L2	protein_coding	88.8913	229.346	198.384	131.402	137.992	141.898	223.128	187.058	142.905	202.908	152.277	140.818	69	240	283	122	108	164	223	231	288	191	107	98
ENSG00000142731	40.9	0.375476	0.323121	1.16203	0.245225	0.500778	PLK4	protein_coding	48.9546	19.1121	37.1531	53.8535	38.331	42.3963	45.0258	43.7278	57.0626	30.808	35.5787	38.7968	38	20	53	50	30	49	45	54	115	29	25	27
ENSG00000172590	176.018	-0.234275	0.20162	-1.16196	0.245251	0.500778	MRPL52	protein_coding	170.053	181.565	179.457	151.867	149.491	150.55	158.091	171.672	248.098	150.853	187.856	212.664	132	190	256	141	117	174	158	212	500	142	132	148
ENSG00000143479	16.4681	0.522346	0.449572	1.16187	0.245287	0.500793	DYRK3	protein_coding	12.8828	12.4229	10.515	24.7726	15.3324	11.248	6.00344	7.28797	5.45816	24.4339	28.463	38.7968	10	13	15	23	12	13	6	9	11	23	20	27
ENSG00000214293	54.5934	0.312758	0.269221	1.16171	0.245352	0.500868	APTR	lincRNA	52.8195	50.6472	52.5752	81.8573	62.6074	50.1834	35.0201	46.9669	61.0322	54.1796	55.5028	51.7291	41	53	75	76	49	58	35	58	123	51	39	36
ENSG00000275700	55.062	-0.291641	0.251101	-1.16145	0.245461	0.501008	AATF	protein_coding	55.396	54.4696	50.4722	35.5433	58.7743	38.0701	66.0378	76.1188	71.9485	50.9926	55.5028	47.4183	43	57	72	33	46	44	66	94	145	48	39	33
ENSG00000143443	12.6851	0.55558	0.478386	1.16137	0.245493	0.501008	C1orf56	protein_coding	16.7476	6.68925	9.81404	18.3102	15.3324	13.8437	12.0069	8.09775	7.93915	19.1222	11.3852	12.9323	13	7	14	17	12	16	12	10	16	18	8	9
ENSG00000172771	4.30895	-0.912672	0.785884	-1.16133	0.245507	0.501008	EFCAB12	protein_coding	3.86484	7.64486	9.11303	3.23121	2.5554	5.19138	2.00115	7.28797	5.45816	1.06235	1.42315	2.87384	3	8	13	3	2	6	2	9	11	1	1	2
ENSG00000163714	985.91	-0.154013	0.132636	-1.16117	0.245574	0.501086	U2SURP	protein_coding	1111.79	948.918	948.457	882.12	965.942	854.848	1133.65	1170.93	1312.94	744.704	966.318	790.305	863	993	1353	819	756	988	1133	1446	2646	701	679	550
ENSG00000047644	321.888	-0.219475	0.18907	-1.16081	0.245719	0.501323	WWC3	protein_coding	237.043	365.042	317.554	236.955	263.207	291.583	398.228	370.877	318.558	409.003	361.48	293.131	184	382	453	220	206	337	398	458	642	385	254	204
ENSG00000135900	210.964	-0.277856	0.239397	-1.16065	0.245784	0.501398	MRPL44	protein_coding	163.612	217.878	220.816	158.329	143.103	195.542	205.117	162.765	172.18	417.502	240.512	234.218	127	228	315	147	112	226	205	201	347	393	169	163
ENSG00000139266	48.1008	0.409766	0.353147	1.16033	0.245916	0.501607	MARCH9	protein_coding	37.3601	50.6472	30.1431	47.3911	56.2189	52.7791	23.0132	17.815	8.93154	88.1746	52.6565	112.08	29	53	43	44	44	61	23	22	18	83	37	78
ENSG00000140264	1291.64	0.332678	0.286727	1.16026	0.245944	0.501607	SERF2	protein_coding	958.48	1240.38	1382.38	1585.45	1595.85	1331.59	1443.83	892.372	907.544	1621.14	718.69	1822.01	744	1298	1972	1472	1249	1539	1443	1102	1829	1526	505	1268
ENSG00000165724	59.5385	-0.282121	0.243247	-1.15981	0.246126	0.501918	ZMYND19	protein_coding	60.5491	63.0701	65.8943	62.47	42.1642	51.0486	72.0412	72.8797	60.536	67.9901	46.9639	48.8552	47	66	94	58	33	59	72	90	122	64	33	34
ENSG00000159166	9.5452	0.680407	0.58686	1.1594	0.246292	0.502198	LAD1	protein_coding	11.5945	6.68925	6.30902	9.69363	12.777	15.5741	6.00344	1.61955	1.48859	16.9975	7.11574	18.6799	9	7	9	9	10	18	6	2	3	16	5	13
ENSG00000214013	54.5854	0.303683	0.261967	1.15924	0.246358	0.502274	GANC	protein_coding	38.6484	52.5584	61.6882	53.8535	67.7182	70.0837	55.0315	46.9669	44.1615	62.6784	39.8482	61.7875	30	55	88	50	53	81	55	58	89	59	28	43
ENSG00000103024	74.3749	-0.326869	0.281989	-1.15916	0.246392	0.502285	NME3	protein_coding	119.81	74.5374	88.3263	57.0847	85.606	81.3317	62.0355	48.5865	39.1995	91.3617	52.6565	91.9628	93	78	126	53	67	94	62	60	79	86	37	64
ENSG00000239900	102.045	-0.231266	0.199529	-1.15906	0.246431	0.502305	ADSL	protein_coding	108.216	97.472	92.5324	85.0885	85.606	82.1969	92.0527	80.9775	96.2621	145.541	153.7	104.895	84	102	132	79	67	95	92	100	194	137	108	73
ENSG00000213066	89.834	0.229282	0.197838	1.15894	0.246481	0.502349	FGFR1OP	protein_coding	87.603	77.4042	92.5324	98.0133	89.4391	113.345	76.0435	72.07	79.8877	95.6111	82.5426	113.517	68	81	132	91	70	131	76	89	161	90	58	79
ENSG00000175581	99.4404	-0.226383	0.195356	-1.15882	0.246529	0.502388	MRPL48	protein_coding	82.4499	107.028	120.572	90.4738	81.7729	95.1753	100.057	88.2655	92.7888	111.546	103.89	119.264	64	112	172	84	64	110	100	109	187	105	73	83
ENSG00000090238	143.046	0.236802	0.204373	1.15867	0.246589	0.502452	YPEL3	protein_coding	99.1975	122.318	140.902	143.25	146.936	141.033	104.06	120.656	101.224	201.846	150.854	244.276	77	128	201	133	115	163	104	149	204	190	106	170
ENSG00000171302	155.685	-0.204276	0.176328	-1.1585	0.24666	0.502496	CANT1	protein_coding	131.405	160.542	159.829	119.555	134.159	140.167	219.125	176.531	196.99	166.788	130.93	132.197	102	168	228	111	105	162	219	218	397	157	92	92
ENSG00000241746	15.4346	0.753042	0.650026	1.15848	0.246668	0.502496	AC104212,2	processed_pseudogene	20.6125	11.4673	11.216	33.3892	20.4432	18.1698	7.00401	6.4782	35.7262	2.12469	9.96204	8.62151	16	12	16	31	16	21	7	8	72	2	7	6
ENSG00000179562	66.0231	-0.304767	0.263098	-1.15838	0.246709	0.502513	GCC1	protein_coding	52.8195	81.2266	78.5123	44.1599	67.7182	62.2966	91.0521	89.885	76.9105	60.5537	52.6565	34.486	41	85	112	41	53	72	91	111	155	57	37	24
ENSG00000174130	3.36893	-1.21378	1.04788	-1.15832	0.246734	0.502513	TLR6	protein_coding	3.86484	2.86682	3.50501	1.07707	3.8331	0	5.00286	8.90752	4.96197	2.12469	2.8463	1.43692	3	3	5	1	3	0	5	11	10	2	2	1
ENSG00000070614	261.725	-0.362648	0.313126	-1.15816	0.246801	0.502531	NDST1	protein_coding	123.675	322.04	328.069	180.948	224.875	199.003	341.195	314.193	227.258	392.005	263.282	224.159	96	337	468	168	176	230	341	388	458	369	185	156
ENSG00000067445	502.91	-0.296671	0.256159	-1.15815	0.246801	0.502531	TRO	protein_coding	427.709	450.091	560.101	367.281	359.034	444.728	698.4	757.139	876.779	472.744	428.368	192.547	332	471	799	341	281	514	698	935	1767	445	301	134
ENSG00000138798	12.1507	0.597898	0.516298	1.15805	0.246845	0.502562	EGF	protein_coding	10.3062	4.77804	11.216	18.3102	11.4993	10.3828	8.00458	9.7173	10.9163	10.6235	18.5009	21.5538	8	5	16	17	9	12	8	12	22	10	13	15
ENSG00000196151	39.908	0.312761	0.270125	1.15784	0.24693	0.502603	WDSUB1	protein_coding	34.7836	33.4463	37.8541	38.7745	44.7196	48.4529	31.0178	31.5812	32.749	38.2444	51.2333	56.0398	27	35	54	36	35	56	31	39	66	36	36	39
ENSG00000197548	38.7803	0.346794	0.299532	1.15779	0.246952	0.502603	ATG7	protein_coding	41.225	33.4463	24.5351	44.1599	38.331	40.6658	46.0264	43.7278	30.268	41.4315	37.0019	44.5445	32	35	35	41	30	47	46	54	61	39	26	31
ENSG00000184863	270.911	0.166494	0.143814	1.1577	0.246986	0.502603	RBM33	protein_coding	280.845	238.902	208.198	271.422	263.207	275.143	275.158	297.187	269.931	276.21	313.093	281.636	218	250	297	252	206	318	275	367	544	260	220	196
ENSG00000214402	2.5096	1.14032	0.985024	1.15765	0.247005	0.502603	LCNL1	protein_coding	2.57656	1.91121	1.40201	4.30828	3.8331	4.32615	0	0.809775	0.992393	4.24938	4.26944	1.43692	2	2	2	4	3	5	0	1	2	4	3	1
ENSG00000232093	11.2799	0.632831	0.546654	1.15764	0.247009	0.502603	DCST1-AS1	antisense_RNA	9.01796	6.68925	11.917	21.5414	7.66621	13.8437	9.00516	8.90752	17.8631	7.43642	8.53889	12.9323	7	7	17	20	6	16	9	11	36	7	6	9
ENSG00000279645	2.02972	1.34949	1.16592	1.15745	0.247088	0.502705	AC016251,1	TEC	2.57656	0.955607	0.701003	2.15414	6.38851	1.73046	2.00115	0.809775	0.992393	3.18704	1.42315	1.43692	2	1	1	2	5	2	2	1	2	3	1	1
ENSG00000198964	202.133	-0.226556	0.195752	-1.15736	0.247124	0.502705	SGMS1	protein_coding	131.405	214.056	193.477	173.408	169.934	122.863	203.116	193.536	201.952	278.334	260.436	283.073	102	224	276	161	133	142	203	239	407	262	183	197
ENSG00000176108	26.4054	-0.398044	0.343939	-1.15731	0.247145	0.502705	CHMP6	protein_coding	34.7836	31.535	31.5451	18.3102	21.7209	32.8788	23.0132	22.6737	18.3593	27.621	18.5009	35.923	27	33	45	17	17	38	23	28	37	26	13	25
ENSG00000049759	238.952	0.211523	0.182794	1.15717	0.247205	0.502767	NEDD4L	protein_coding	225.449	198.766	199.085	219.722	238.93	260.434	232.133	289.899	290.275	261.337	276.091	175.304	175	208	284	204	187	301	232	358	585	246	194	122
ENSG00000123349	501.969	-0.195544	0.169006	-1.15703	0.247262	0.502825	PFDN5	protein_coding	436.727	425.245	453.549	396.362	343.702	407.524	566.324	609.76	592.459	677.776	681.688	432.512	339	445	647	368	269	471	566	753	1194	638	479	301
ENSG00000273311	6.47788	-0.851159	0.735824	-1.15674	0.247378	0.503001	DGCR11	sense_intronic	12.8828	6.68925	14.7211	5.38535	12.777	1.73046	9.00516	3.2391	3.47338	2.12469	4.26944	1.43692	10	7	21	5	10	2	9	4	7	2	3	1
ENSG00000080224	15.4424	0.476432	0.4119	1.15667	0.247407	0.503003	EPHA6	protein_coding	23.189	14.3341	16.8241	25.8497	20.4432	27.6874	16.0092	13.7662	21.8327	1.06235	0	4.31076	18	15	24	24	16	32	16	17	44	1	0	3
ENSG00000182326	94.1514	-0.254758	0.220301	-1.15641	0.247515	0.503104	C1S	protein_coding	105.639	81.2266	78.5123	80.7802	70.2736	69.2184	181.104	161.145	209.891	23.3716	32.7324	35.923	82	85	112	75	55	80	181	199	423	22	23	25
ENSG00000181915	176.548	0.21137	0.182781	1.15641	0.247515	0.503104	ADO	protein_coding	186.801	139.519	167.54	218.645	189.1	163.529	141.081	162.765	185.578	176.349	179.317	208.353	145	146	239	203	148	189	141	201	374	166	126	145
ENSG00000256045	15.8378	0.627682	0.542913	1.15614	0.247625	0.50327	MTRNR2L10	protein_coding	15.4594	5.73364	11.917	18.3102	12.777	19.0351	5.00286	6.4782	5.95436	14.8728	21.3472	53.166	12	6	17	17	10	22	5	8	12	14	15	37
ENSG00000136731	238.941	-0.185265	0.160263	-1.156	0.24768	0.503322	UGGT1	protein_coding	247.35	269.481	234.135	236.955	222.32	201.599	250.143	288.28	250.083	241.152	249.051	176.741	192	282	334	220	174	233	250	356	504	227	175	123
ENSG00000070413	367.736	-0.322858	0.279323	-1.15586	0.247739	0.503383	DGCR2	protein_coding	307.899	259.925	282.504	233.724	219.765	225.825	557.319	578.989	522.991	533.297	503.794	186.799	239	272	403	217	172	261	557	715	1054	502	354	130
ENSG00000137492	56.7507	-0.405673	0.351017	-1.15571	0.247801	0.503399	THAP12	protein_coding	83.7382	63.0701	58.8842	60.3159	51.1081	43.2615	43.0246	58.3038	101.72	27.621	58.3491	31.6122	65	66	84	56	40	50	43	72	205	26	41	22
ENSG00000260095	4.65011	-0.988192	0.855059	-1.1557	0.247804	0.503399	AC106820,3	antisense_RNA	1.28828	9.55607	7.01003	1.07707	3.8331	4.32615	5.00286	5.66842	3.47338	7.43642	5.69259	1.43692	1	10	10	1	3	5	5	7	7	7	4	1
ENSG00000183579	94.3781	-0.312552	0.270522	-1.15537	0.24794	0.503574	ZNRF3	protein_coding	82.4499	84.0934	84.1203	70.0095	57.4966	73.5446	135.077	99.6023	89.3154	163.601	78.2732	114.953	64	88	120	65	45	85	135	123	180	154	55	80
ENSG00000150527	151.093	0.188004	0.162725	1.15535	0.247948	0.503574	CTAGE5	protein_coding	159.747	119.451	124.778	158.329	140.547	155.741	165.095	170.053	161.76	148.728	153.7	155.187	124	125	178	147	110	180	165	210	326	140	108	108
ENSG00000116750	199.284	-0.19632	0.16996	-1.1551	0.248049	0.503721	UCHL5	protein_coding	200.972	204.5	197.683	199.258	163.546	163.529	192.11	222.688	216.838	185.91	259.013	185.362	156	214	282	185	128	189	192	275	437	175	182	129
ENSG00000004975	146.245	-0.233418	0.202094	-1.155	0.24809	0.503745	DVL2	protein_coding	171.341	105.117	133.191	104.476	116.271	124.593	183.105	163.575	174.165	156.165	186.432	136.507	133	110	190	97	91	144	183	202	351	147	131	95
ENSG00000245970	4.42589	0.843167	0.730103	1.15486	0.248148	0.503773	AP003352,1	antisense_RNA	7.72968	2.86682	3.50501	5.38535	10.2216	8.6523	4.00229	4.85865	4.46577	0	1.42315	0	6	3	5	5	8	10	4	6	9	0	1	0
ENSG00000196154	10.8753	0.619806	0.53674	1.15476	0.248189	0.503773	S100A4	protein_coding	9.01796	7.64486	6.30902	14.0019	10.2216	10.3828	12.0069	13.7662	14.3897	16.9975	4.26944	11.4953	7	8	9	13	8	12	12	17	29	16	3	8
ENSG00000273899	22.6794	-0.434987	0.376691	-1.15476	0.24819	0.503773	NOL12	protein_coding	25.7656	40.1355	25.9371	14.0019	28.1094	25.9569	20.0115	16.1955	17.8631	13.8105	18.5009	25.8645	20	42	37	13	22	30	20	20	36	13	13	18
ENSG00000136869	4.07827	0.963143	0.834168	1.15461	0.248248	0.503832	TLR4	protein_coding	3.86484	4.77804	2.10301	3.23121	11.4993	6.05661	2.00115	3.2391	1.48859	2.12469	7.11574	1.43692	3	5	3	3	9	7	2	4	3	2	5	1
ENSG00000143156	53.3581	-0.350425	0.303551	-1.15442	0.248328	0.503921	NME7	protein_coding	59.2609	74.5374	63.0902	60.3159	37.0533	56.24	36.0206	44.5376	60.0398	31.8704	51.2333	66.0983	46	78	90	56	29	65	36	55	121	30	36	46
ENSG00000120805	522.719	-0.176319	0.152741	-1.15437	0.24835	0.503921	ARL1	protein_coding	584.879	460.603	502.619	473.911	456.139	437.807	568.325	673.733	763.15	423.876	513.757	413.833	454	482	717	440	357	506	568	832	1538	399	361	288
ENSG00000143028	9.82823	0.733858	0.635797	1.15423	0.248405	0.503974	SYPL2	protein_coding	3.86484	10.5117	4.90702	11.8478	14.0547	6.92184	5.00286	4.04887	0.496197	23.3716	14.2315	18.6799	3	11	7	11	11	8	5	5	1	22	10	13
ENSG00000231806	8.91905	0.719481	0.623409	1.15411	0.248457	0.50402	PCAT7	antisense_RNA	7.72968	6.68925	6.30902	3.23121	17.8878	12.9785	10.0057	13.7662	10.9163	3.18704	4.26944	10.0584	6	7	9	3	14	15	10	17	22	3	3	7
ENSG00000196604	24.1388	0.710589	0.615873	1.15379	0.248586	0.504223	POTEF	protein_coding	10.3062	8.60047	15.4221	8.61656	26.8317	21.6308	17.0097	42.1083	29.7718	13.8105	74.0037	21.5538	8	9	22	8	21	25	17	52	60	13	52	15
ENSG00000180185	104.103	0.199598	0.173034	1.15352	0.248697	0.504391	FAHD1	protein_coding	110.792	114.673	112.16	128.171	137.992	122.863	84.0481	74.4993	87.8268	98.7981	79.6963	97.7105	86	120	160	119	108	142	84	92	177	93	56	68
ENSG00000188321	33.2368	0.416414	0.361044	1.15336	0.248762	0.504464	ZNF559	protein_coding	39.9367	30.5794	24.5351	46.314	28.1094	49.3181	22.0126	32.391	29.7718	20.1846	48.387	27.3015	31	32	35	43	22	57	22	40	60	19	34	19
ENSG00000275580	5.99649	0.784875	0.680591	1.15323	0.248818	0.504518	AC022306,2	lincRNA	3.86484	1.91121	11.216	9.69363	8.94391	12.1132	3.00172	4.85865	4.96197	4.24938	4.26944	2.87384	3	2	16	9	7	14	3	6	10	4	3	2
ENSG00000023287	586.351	0.219593	0.190432	1.15313	0.248858	0.504542	RB1CC1	protein_coding	633.834	480.67	473.177	618.238	664.405	563.265	420.241	586.277	497.189	584.29	879.506	635.118	492	503	675	574	520	651	420	724	1002	550	618	442
ENSG00000260822	30.5181	0.437956	0.379824	1.15305	0.24889	0.504546	AC004656,1	sense_overlapping	14.1711	30.5794	23.8341	31.235	37.0533	26.8221	12.0069	21.8639	18.3593	32.9327	48.387	68.9721	11	32	34	29	29	31	12	27	37	31	34	48
ENSG00000109265	13.8105	-0.512393	0.444442	-1.15289	0.248955	0.504622	KIAA1211	protein_coding	14.1711	23.8902	25.9371	12.9248	20.4432	12.9785	9.00516	14.5759	7.93915	9.56111	7.11574	7.18459	11	25	37	12	16	15	9	18	16	9	5	5
ENSG00000112893	277.076	-0.228407	0.198136	-1.15278	0.249	0.504653	MAN2A1	protein_coding	271.827	342.107	342.089	230.493	295.149	292.448	371.213	357.92	299.207	226.28	130.93	165.246	211	358	488	214	231	338	371	442	603	213	92	115
ENSG00000176018	120.634	-0.20752	0.180043	-1.15261	0.249069	0.504734	LYSMD3	protein_coding	126.251	117.54	127.582	126.017	97.1053	98.6363	142.081	140.091	133.973	129.606	109.582	99.1474	98	123	182	117	76	114	142	173	270	122	77	69
ENSG00000148400	181.048	-0.300356	0.260664	-1.15227	0.249208	0.504958	NOTCH1	protein_coding	380.043	212.145	194.178	191.718	256.818	187.755	164.094	136.852	144.889	113.671	72.5806	117.827	295	222	277	178	201	217	164	169	292	107	51	82
ENSG00000272356	12.9238	0.592326	0.514097	1.15217	0.249253	0.504989	AL080317,3	antisense_RNA	9.01796	11.4673	11.917	24.7726	16.6101	8.6523	9.00516	19.4346	11.4125	12.7481	7.11574	12.9323	7	12	17	23	13	10	9	24	23	12	5	9
ENSG00000198720	30.9026	-0.398037	0.345621	-1.15166	0.249462	0.505277	ANKRD13B	protein_coding	23.189	37.2687	35.0501	17.2331	30.6648	25.9569	42.0241	44.5376	52.1006	12.7481	24.1935	25.8645	18	39	50	16	24	30	42	55	105	12	17	18
ENSG00000243164	2.9199	-1.27539	1.10746	-1.15163	0.249472	0.505277	AC087879,1	processed_pseudogene	3.86484	0.955607	4.90702	0	1.2777	2.59569	4.00229	6.4782	3.47338	3.18704	1.42315	2.87384	3	1	7	0	1	3	4	8	7	3	1	2
ENSG00000276148	9.75966	0.712379	0.618594	1.15161	0.249481	0.505277	AC084824,5	antisense_RNA	9.01796	6.68925	6.30902	9.69363	12.777	12.9785	7.00401	7.28797	4.96197	11.6858	2.8463	25.8645	7	7	9	9	10	15	7	9	10	11	2	18
ENSG00000197124	100.407	0.266676	0.231717	1.15087	0.249786	0.505714	ZNF682	protein_coding	65.7023	87.9159	89.7283	92.628	107.327	96.0406	112.064	99.6023	133.973	91.3617	140.892	87.652	51	92	128	86	84	111	112	123	270	86	99	61
ENSG00000163040	13.3894	0.590572	0.513185	1.1508	0.249815	0.505714	CCDC74A	protein_coding	15.4594	4.77804	12.618	14.0019	16.6101	18.1698	9.00516	17.815	23.3212	7.43642	9.96204	11.4953	12	5	18	13	13	21	9	22	47	7	7	8
ENSG00000141499	3.51796	-1.04137	0.904915	-1.1508	0.249816	0.505714	WRAP53	protein_coding	3.86484	4.77804	6.30902	3.23121	2.5554	1.73046	6.00344	4.04887	1.48859	1.06235	4.26944	2.87384	3	5	9	3	2	2	6	5	3	1	3	2
ENSG00000110315	130.257	0.267081	0.232095	1.15074	0.249838	0.505714	RNF141	protein_coding	136.558	88.8715	112.16	146.481	145.658	113.345	134.077	127.944	203.441	120.045	119.544	114.953	106	93	160	136	114	131	134	158	410	113	84	80
ENSG00000254815	5.3069	-0.785482	0.682649	-1.15064	0.249881	0.505714	AP006284,1	antisense_RNA	6.4414	8.60047	8.41203	5.38535	5.11081	3.46092	6.00344	8.09775	6.45056	0	2.8463	2.87384	5	9	12	5	4	4	6	10	13	0	2	2
ENSG00000170275	748.85	-0.196156	0.170489	-1.15055	0.249918	0.505714	CRTAP	protein_coding	698.248	701.416	820.874	657.012	655.461	628.157	1185.68	1047.85	899.605	714.958	462.523	514.417	542	734	1171	610	513	726	1185	1294	1813	673	325	358
ENSG00000120925	102.716	-0.223708	0.194444	-1.1505	0.249939	0.505714	RNF170	protein_coding	149.44	130.918	120.572	115.246	104.772	120.267	74.0424	101.222	108.667	70.1148	64.0417	73.2828	116	137	172	107	82	139	74	125	219	66	45	51
ENSG00000151694	341.431	0.154921	0.134659	1.15046	0.249953	0.505714	ADAM17	protein_coding	336.241	331.596	313.348	364.05	346.257	378.971	345.198	344.154	408.866	280.459	298.861	349.171	261	347	447	338	271	438	345	425	824	264	210	243
ENSG00000132300	449.666	0.165536	0.143897	1.15038	0.249987	0.505714	PTCD3	protein_coding	422.556	400.399	406.582	415.749	440.807	519.138	390.223	393.551	459.974	446.185	579.221	521.601	328	419	580	386	345	600	390	486	927	420	407	363
ENSG00000123119	99.4958	0.288171	0.250515	1.15032	0.250014	0.505714	NECAB1	protein_coding	110.792	63.0701	99.5424	113.092	120.104	100.367	72.0412	95.5534	93.285	114.733	133.776	77.5936	86	66	142	105	94	116	72	118	188	108	94	54
ENSG00000200170	10.5	0.762443	0.662815	1.15031	0.250016	0.505714	Y_RNA	misc_RNA	0	6.68925	13.3191	12.9248	7.66621	15.5741	14.008	5.66842	5.95436	12.7481	17.0778	14.3692	0	7	19	12	6	18	14	7	12	12	12	10
ENSG00000112763	112.079	-0.215632	0.187476	-1.15018	0.250069	0.505763	BTN2A1	protein_coding	130.116	125.185	131.088	132.48	97.1053	102.962	108.062	107.7	135.462	90.2993	89.6583	94.8366	101	131	187	123	76	119	108	133	273	85	63	66
ENSG00000198301	260.33	-0.220127	0.191459	-1.14973	0.250255	0.506079	SDAD1	protein_coding	327.223	235.079	248.856	215.414	246.596	231.882	269.154	296.378	299.703	229.467	324.478	199.732	254	246	355	200	193	268	269	366	604	216	228	139
ENSG00000243410	3.10733	-1.09954	0.956522	-1.14952	0.25034	0.506193	PSMD6-AS1	antisense_RNA	5.15312	5.73364	2.80401	1.07707	2.5554	2.59569	1.00057	4.85865	2.97718	4.24938	2.8463	1.43692	4	6	4	1	2	3	1	6	6	4	2	1
ENSG00000278291	42.6207	0.311309	0.270866	1.14931	0.250428	0.506312	AL161772,1	antisense_RNA	45.0898	47.7804	35.7511	61.393	52.3858	44.992	30.0172	33.2008	41.1843	46.7432	38.425	34.486	35	50	51	57	41	52	30	41	83	44	27	24
ENSG00000168488	241.228	-0.405601	0.353038	-1.14889	0.250602	0.506605	ATXN2L	protein_coding	163.612	456.78	356.109	203.566	244.041	290.717	233.133	173.292	175.157	186.973	108.159	303.19	127	478	508	189	191	336	233	214	353	176	76	211
ENSG00000140307	389.755	-0.206997	0.180193	-1.14875	0.250659	0.506663	GTF2A2	protein_coding	278.268	377.465	387.654	286.501	306.648	314.079	439.252	388.692	357.262	602.35	533.681	405.211	216	395	553	266	240	363	439	480	720	567	375	282
ENSG00000063761	22.0305	0.434612	0.37844	1.14843	0.25079	0.506868	ADCK1	protein_coding	16.7476	20.0678	17.5251	21.5414	22.9986	28.5526	11.0063	18.6248	11.4125	37.1821	21.3472	37.3599	13	21	25	20	18	33	11	23	23	35	15	26
ENSG00000143772	21.9923	0.390161	0.339822	1.14814	0.250913	0.507057	ITPKB	protein_coding	24.4773	21.979	28.0401	35.5433	25.554	36.3397	20.0115	12.9564	18.3593	10.6235	15.6546	14.3692	19	23	40	33	20	42	20	16	37	10	11	10
ENSG00000270804	12.7459	-0.541318	0.471511	-1.14805	0.250948	0.507069	AC010326,4	transcribed_processed_pseudogene	14.1711	21.0234	22.4321	7.53949	14.0547	18.1698	14.008	9.7173	7.93915	5.31173	9.96204	8.62151	11	22	32	7	11	21	14	12	16	5	7	6
ENSG00000126003	191.753	0.210391	0.18328	1.14792	0.251001	0.507118	PLAGL2	protein_coding	190.665	197.811	181.56	213.26	250.43	197.273	164.094	152.238	145.882	224.155	146.584	237.092	148	207	259	198	196	228	164	188	294	211	103	165
ENSG00000105376	18.0837	-0.566156	0.49331	-1.14767	0.251106	0.507271	ICAM5	protein_coding	41.225	21.0234	13.3191	18.3102	21.7209	10.3828	19.0109	14.5759	13.8935	14.8728	7.11574	21.5538	32	22	19	17	17	12	19	18	28	14	5	15
ENSG00000132694	125.289	-0.278117	0.242359	-1.14754	0.251157	0.507316	ARHGEF11	protein_coding	103.062	150.986	143.005	116.324	97.1053	115.076	120.069	119.037	71.9485	188.035	142.315	136.507	80	158	204	108	76	133	120	147	145	177	100	95
ENSG00000156170	102.092	0.258511	0.225345	1.14718	0.251306	0.507501	NDUFAF6	protein_coding	101.774	106.072	65.8943	103.399	108.605	111.615	75.043	80.1677	79.8877	100.923	145.161	146.566	79	111	94	96	85	129	75	99	161	95	102	102
ENSG00000167395	18.6545	0.488606	0.425929	1.14715	0.251318	0.507501	ZNF646	protein_coding	24.4773	10.5117	17.5251	35.5433	17.8878	19.0351	18.0103	17.0053	16.8707	21.2469	12.8083	12.9323	19	11	25	33	14	22	18	21	34	20	9	9
ENSG00000165671	328.157	0.154554	0.134747	1.14699	0.251386	0.507501	NSD1	protein_coding	282.133	330.64	324.564	338.2	338.591	368.588	306.175	353.062	300.199	332.514	362.903	300.316	219	346	463	314	265	426	306	436	605	313	255	209
ENSG00000176834	31.7927	0.406614	0.354513	1.14697	0.251396	0.507501	VSIG10	protein_coding	20.6125	30.5794	32.9471	32.3121	38.331	42.3963	36.0206	21.8639	19.3517	25.4963	31.3093	50.2921	16	32	47	30	30	49	36	27	39	24	22	35
ENSG00000225138	86.0746	0.280843	0.244862	1.14695	0.251404	0.507501	SLC9A3-AS1	processed_transcript	60.5491	74.5374	89.7283	91.5509	65.1628	116.806	72.0412	85.0264	74.4295	99.8604	86.812	116.39	47	78	128	85	51	135	72	105	150	94	61	81
ENSG00000233930	2.13221	-1.3526	1.17941	-1.14684	0.251446	0.507501	KRTAP5-AS1	antisense_RNA	9.01796	4.77804	2.10301	3.23121	0	2.59569	1.00057	0	0	0	1.42315	1.43692	7	5	3	3	0	3	1	0	0	0	1	1
ENSG00000243014	5.60605	-0.904251	0.788492	-1.14681	0.25146	0.507501	PTMAP8	processed_pseudogene	5.15312	6.68925	8.41203	1.07707	8.94391	1.73046	11.0063	7.28797	5.95436	5.31173	4.26944	1.43692	4	7	12	1	7	2	11	9	12	5	3	1
ENSG00000264112	11.0411	0.664275	0.579263	1.14676	0.251482	0.507501	AC015813,1	lincRNA	5.15312	8.60047	11.917	18.3102	7.66621	15.5741	5.00286	16.1955	6.94675	8.49876	11.3852	17.243	4	9	17	17	6	18	5	20	14	8	8	12
ENSG00000188573	23.5197	-0.458177	0.399608	-1.14656	0.251562	0.507604	FBLL1	protein_coding	19.3242	31.535	37.8541	20.4643	12.777	31.1483	24.0137	21.0541	30.268	22.3092	12.8083	18.6799	15	33	54	19	10	36	24	26	61	21	9	13
ENSG00000198853	30.0558	-0.432816	0.377554	-1.14637	0.251643	0.507686	RUSC2	protein_coding	30.9187	28.6682	25.2361	25.8497	15.3324	20.7655	44.0252	29.9617	34.2376	54.1796	24.1935	27.3015	24	30	36	24	12	24	44	37	69	51	17	19
ENSG00000142207	78.24	-0.254114	0.221686	-1.14628	0.25168	0.507686	URB1	protein_coding	105.639	85.0491	68.6983	81.8573	63.8851	68.3532	82.047	74.4993	86.8344	69.0524	81.1195	71.8459	82	89	98	76	50	79	82	92	175	65	57	50
ENSG00000226636	2.02558	1.72745	1.50703	1.14626	0.251689	0.507686	AC006020,1	processed_pseudogene	0	1.91121	0	3.23121	1.2777	1.73046	2.00115	0	0.992393	3.18704	8.53889	1.43692	0	2	0	3	1	2	2	0	2	3	6	1
ENSG00000197653	17.7836	-0.487158	0.42515	-1.14585	0.251857	0.507885	DNAH10	protein_coding	14.1711	18.1565	16.8241	9.69363	11.4993	13.8437	46.0264	34.8203	33.7414	3.18704	5.69259	5.74767	11	19	24	9	9	16	46	43	68	3	4	4
ENSG00000199530	4.23401	-0.955212	0.833629	-1.14585	0.251858	0.507885	Y_RNA	misc_RNA	2.57656	3.82243	9.11303	2.15414	3.8331	2.59569	4.00229	2.42932	2.48098	6.37407	7.11574	4.31076	2	4	13	2	3	3	4	3	5	6	5	3
ENSG00000149782	48.6942	-0.335287	0.292631	-1.14577	0.251892	0.507885	PLCB3	protein_coding	54.1078	60.2033	53.2762	35.5433	35.7756	59.7009	76.0435	51.8256	68.4751	39.3068	22.7704	27.3015	42	63	76	33	28	69	76	64	138	37	16	19
ENSG00000138668	1550.77	-0.150489	0.131348	-1.14573	0.251908	0.507885	HNRNPD	protein_coding	1883.47	1435.32	1445.47	1410.96	1554.96	1322.94	1782.02	1617.12	1831.96	1369.36	1488.61	1467.09	1462	1502	2062	1310	1217	1529	1781	1997	3692	1289	1046	1021
ENSG00000132950	96.754	0.255364	0.222908	1.1456	0.251959	0.507885	ZMYM5	protein_coding	112.08	96.5163	78.5123	107.707	125.215	107.289	83.0476	88.2655	118.095	66.9277	81.1195	96.2735	87	101	112	100	98	124	83	109	238	63	57	67
ENSG00000205138	17.0356	-0.504676	0.440537	-1.14559	0.251963	0.507885	SDHAF1	protein_coding	18.0359	18.1565	13.3191	6.46242	14.0547	13.8437	22.0126	12.9564	17.8631	23.3716	19.9241	24.4276	14	19	19	6	11	16	22	16	36	22	14	17
ENSG00000180096	14.3035	-0.560907	0.489684	-1.14545	0.252024	0.507949	2001-09-01	protein_coding	32.207	13.3785	16.1231	12.9248	14.0547	13.8437	9.00516	13.7662	4.96197	12.7481	11.3852	17.243	25	14	23	12	11	16	9	17	10	12	8	12
ENSG00000240344	140.439	0.208551	0.182129	1.14507	0.25218	0.508206	PPIL3	protein_coding	137.846	138.563	149.314	174.485	154.602	163.529	119.068	108.51	114.125	131.731	111.006	182.489	107	145	213	162	121	189	119	134	230	124	78	127
ENSG00000176148	15.6789	-0.471305	0.411661	-1.14489	0.252256	0.508285	TCP11L1	protein_coding	21.9008	21.0234	16.8241	9.69363	15.3324	17.3046	20.0115	21.0541	24.3136	6.37407	5.69259	8.62151	17	22	24	9	12	20	20	26	49	6	4	6
ENSG00000117139	715.898	-0.14653	0.127992	-1.14483	0.252278	0.508285	KDM5B	protein_coding	899.219	797.932	810.359	722.714	784.509	756.211	628.36	672.113	735.363	501.427	656.071	626.496	698	835	1156	671	614	874	628	830	1482	472	461	436
ENSG00000141258	155.391	0.194984	0.170359	1.14455	0.252397	0.508467	SGSM2	protein_coding	133.981	161.498	139.5	140.019	189.1	170.45	118.068	105.271	98.2469	216.718	193.548	198.295	104	169	199	130	148	197	118	130	198	204	136	138
ENSG00000111077	133.434	-0.404022	0.353042	-1.1444	0.252457	0.508528	TNS2	protein_coding	79.8733	179.654	205.394	95.8592	112.438	144.493	210.12	157.096	124.545	148.728	71.1574	71.8459	62	188	293	89	88	167	210	194	251	140	50	50
ENSG00000116898	111.486	-0.281899	0.246371	-1.14421	0.252539	0.508634	MRPS15	protein_coding	145.576	148.119	119.871	126.017	94.5499	117.671	90.0516	85.8361	102.217	60.5537	125.237	122.138	113	155	171	117	74	136	90	106	206	57	88	85
ENSG00000205002	13.5435	-0.535146	0.467763	-1.14406	0.252601	0.508701	AARD	protein_coding	15.4594	21.0234	13.3191	11.8478	15.3324	7.78707	21.012	22.6737	19.8479	8.49876	2.8463	2.87384	12	22	19	11	12	9	21	28	40	8	2	2
ENSG00000153714	42.6863	-0.387139	0.338636	-1.14323	0.252942	0.509329	LURAP1L	protein_coding	38.6484	39.1799	36.4521	31.235	29.3871	26.8221	62.0355	94.7437	124.545	14.8728	5.69259	8.62151	30	41	52	29	23	31	62	117	251	14	4	6
ENSG00000161533	238.125	-0.222243	0.194429	-1.14306	0.253015	0.509385	ACOX1	protein_coding	177.783	265.659	269.185	194.95	201.877	217.173	296.17	270.465	206.914	265.586	264.706	227.033	138	278	384	181	158	251	296	334	417	250	186	158
ENSG00000213380	62.2838	0.256822	0.224691	1.143	0.253037	0.509385	COG8	protein_coding	54.1078	60.2033	63.7912	70.0095	66.4405	77.0055	45.0258	60.7331	44.1615	74.3642	65.4648	66.0983	42	63	91	65	52	89	45	75	89	70	46	46
ENSG00000137656	85.9147	0.257247	0.225072	1.14296	0.253057	0.509385	BUD13	protein_coding	59.2609	93.6495	84.8213	99.0904	83.0506	103.828	95.0544	78.5482	65.0018	91.3617	89.6583	87.652	46	98	121	92	65	120	95	97	131	86	63	61
ENSG00000104518	13.0661	-0.635315	0.556132	-1.14238	0.253296	0.509799	GSDMD	protein_coding	43.8015	14.3341	12.618	14.0019	16.6101	13.8437	13.0074	11.3368	5.45816	3.18704	2.8463	5.74767	34	15	18	13	13	16	13	14	11	3	2	4
ENSG00000170037	62.2032	-0.353042	0.309063	-1.1423	0.253331	0.509799	CNTROB	protein_coding	54.1078	98.4276	82.0173	60.3159	65.1628	59.7009	65.0372	47.7767	39.1995	70.1148	32.7324	71.8459	42	103	117	56	51	69	65	59	79	66	23	50
ENSG00000273210	3.81778	-1.08503	0.949905	-1.14225	0.253351	0.509799	AP001437,1	antisense_RNA	11.5945	1.91121	2.80401	3.23121	1.2777	2.59569	3.00172	1.61955	4.96197	4.24938	5.69259	2.87384	9	2	4	3	1	3	3	2	10	4	4	2
ENSG00000279544	2.928	1.11977	0.980435	1.14211	0.253407	0.509852	AL133243,4	TEC	0	2.86682	2.10301	3.23121	5.11081	3.46092	4.00229	4.04887	2.48098	2.12469	4.26944	1.43692	0	3	3	3	4	4	4	5	5	2	3	1
ENSG00000168275	101.693	0.291525	0.25531	1.14185	0.253517	0.510016	COA6	protein_coding	132.693	89.8271	74.3063	144.327	113.715	101.232	60.0344	72.8797	86.8344	91.3617	126.66	126.449	103	94	106	134	89	117	60	90	175	86	89	88
ENSG00000112584	142.926	-0.186687	0.163523	-1.14165	0.253598	0.510093	FAM120B	protein_coding	158.458	161.498	152.118	150.79	114.993	146.224	112.064	114.988	114.125	146.604	166.508	176.741	123	169	217	140	90	169	112	142	230	138	117	123
ENSG00000186130	39.0278	-0.342635	0.300161	-1.1415	0.25366	0.510093	ZBTB6	protein_coding	54.1078	49.6916	35.7511	36.6204	39.6087	32.8788	41.0235	30.7714	51.6045	27.621	32.7324	35.923	42	52	51	34	31	38	41	38	104	26	23	25
ENSG00000172301	186.592	0.236832	0.20749	1.14141	0.253698	0.510093	COPRS	protein_coding	146.864	171.054	171.045	203.566	176.323	197.273	202.116	215.4	135.958	242.215	212.049	165.246	114	179	244	189	138	228	202	266	274	228	149	115
ENSG00000171219	10.8592	-0.65136	0.570679	-1.14138	0.253713	0.510093	CDC42BPG	protein_coding	15.4594	22.9346	10.515	6.46242	15.3324	9.51753	15.0086	5.66842	6.94675	9.56111	2.8463	10.0584	12	24	15	6	12	11	15	7	14	9	2	7
ENSG00000196741	45.8116	-0.359626	0.315104	-1.14129	0.253748	0.510093	LINC01560	lincRNA	34.7836	48.736	49.7712	23.6955	34.4979	45.8572	57.0327	50.206	69.4675	58.429	34.1556	43.1076	27	51	71	22	27	53	57	62	140	55	24	30
ENSG00000023318	286.798	-0.204599	0.179271	-1.14128	0.253753	0.510093	ERP44	protein_coding	267.962	249.414	276.896	231.57	204.432	251.782	385.221	417.844	438.142	274.085	274.668	169.556	208	261	395	215	160	291	385	516	883	258	193	118
ENSG00000213291	4.26272	-0.918946	0.8052	-1.14126	0.25376	0.510093	AC010099,1	processed_pseudogene	10.3062	3.82243	6.30902	2.15414	5.11081	3.46092	2.00115	6.4782	2.97718	4.24938	2.8463	1.43692	8	4	9	2	4	4	2	8	6	4	2	1
ENSG00000119227	8.98936	0.773948	0.678313	1.14099	0.253874	0.510227	PIGZ	protein_coding	3.86484	2.86682	4.20602	4.30828	7.66621	6.92184	12.0069	4.85865	6.94675	12.7481	19.9241	21.5538	3	3	6	4	6	8	12	6	14	12	14	15
ENSG00000250786	91.9306	-0.241137	0.211346	-1.14095	0.253889	0.510227	SNHG18	lincRNA	122.387	99.3832	87.6253	95.8592	68.9959	92.5797	94.0539	93.1241	109.659	84.9876	69.7343	84.7782	95	104	125	89	54	107	94	115	221	80	49	59
ENSG00000115841	47.6499	0.286547	0.25116	1.14089	0.253914	0.510227	RMDN2	protein_coding	47.6664	38.2243	37.8541	52.7764	56.2189	41.5311	45.0258	46.1572	46.6425	50.9926	51.2333	57.4767	37	40	54	49	44	48	45	57	94	48	36	40
ENSG00000242094	10.0929	0.700748	0.614256	1.14081	0.25395	0.510241	FOXP1-IT1	sense_intronic	6.4414	13.3785	3.50501	7.53949	14.0547	15.5741	7.00401	9.7173	4.96197	7.43642	11.3852	20.1169	5	14	5	7	11	18	7	12	10	7	8	14
ENSG00000105976	27.385	-0.41759	0.366169	-1.14043	0.254108	0.510437	MET	protein_coding	47.6664	31.535	25.9371	18.3102	29.3871	29.4178	21.012	17.0053	30.268	26.5586	21.3472	30.1753	37	33	37	17	23	34	21	21	61	25	15	21
ENSG00000279977	6.66724	0.921259	0.80783	1.14041	0.254114	0.510437	AC008764,10	TEC	2.57656	1.91121	3.50501	5.38535	3.8331	6.05661	9.00516	12.9564	3.47338	12.7481	12.8083	5.74767	2	2	5	5	3	7	9	16	7	12	9	4
ENSG00000186481	9.42177	0.689055	0.604257	1.14033	0.254147	0.510437	ANKRD20A5P	transcribed_unprocessed_pseudogene	9.01796	4.77804	8.41203	15.079	10.2216	10.3828	3.00172	6.4782	1.48859	8.49876	22.7704	12.9323	7	5	12	14	8	12	3	8	3	8	16	9
ENSG00000171680	34.2041	-0.410778	0.360248	-1.14026	0.254176	0.510437	PLEKHG5	protein_coding	48.9546	35.3575	50.4722	31.235	26.8317	42.3963	29.0166	38.0594	26.2984	44.6185	15.6546	21.5538	38	37	72	29	21	49	29	47	53	42	11	15
ENSG00000157306	7.27017	-0.696664	0.610991	-1.14022	0.254194	0.510437	ZFHX2-AS1	processed_transcript	9.01796	8.60047	9.81404	5.38535	7.66621	4.32615	9.00516	8.90752	12.4049	2.12469	7.11574	2.87384	7	9	14	5	6	5	9	11	25	2	5	2
ENSG00000116711	18.2441	-0.462238	0.405518	-1.13987	0.25434	0.510671	PLA2G4A	protein_coding	15.4594	20.0678	30.8441	14.0019	14.0547	20.7655	26.0149	24.2932	30.268	7.43642	8.53889	7.18459	12	21	44	13	11	24	26	30	61	7	6	5
ENSG00000153107	21.0131	-0.485965	0.426391	-1.13972	0.254404	0.510741	ANAPC1	protein_coding	29.6304	25.8014	15.4221	12.9248	15.3324	20.7655	23.0132	18.6248	34.7338	24.4339	14.2315	17.243	23	27	22	12	12	24	23	23	70	23	10	12
ENSG00000153283	2.58691	-1.24194	1.09007	-1.13933	0.254567	0.51101	CD96	protein_coding	7.72968	2.86682	4.90702	1.07707	3.8331	1.73046	4.00229	0	3.47338	0	1.42315	0	6	3	7	1	3	2	4	0	7	0	1	0
ENSG00000107736	2.74868	-1.59581	1.40098	-1.13907	0.254675	0.511167	CDH23	protein_coding	2.57656	0	3.50501	1.07707	0	0.86523	7.00401	8.09775	8.43534	0	1.42315	0	2	0	5	1	0	1	7	10	17	0	1	0
ENSG00000239569	4.00337	0.985985	0.865729	1.13891	0.254742	0.511185	KMT2E-AS1	antisense_RNA	5.15312	1.91121	1.40201	5.38535	3.8331	6.05661	3.00172	3.2391	4.46577	2.12469	2.8463	8.62151	4	2	2	5	3	7	3	4	9	2	2	6
ENSG00000125772	265.268	-0.188641	0.165633	-1.1389	0.254743	0.511185	GPCPD1	protein_coding	320.782	236.991	248.856	239.109	231.264	233.612	371.213	413.795	460.47	137.043	166.508	123.575	249	248	355	222	181	270	371	511	928	129	117	86
ENSG00000125741	112.773	0.233316	0.204879	1.1388	0.254787	0.511215	OPA3	protein_coding	78.5851	129.963	110.758	109.861	132.881	135.841	80.0458	84.2166	68.4751	133.855	150.854	137.944	61	136	158	102	104	157	80	104	138	126	106	96
ENSG00000166704	57.0848	0.288196	0.253111	1.13862	0.254863	0.511308	ZNF606	protein_coding	63.1257	48.736	52.5752	77.549	61.3297	60.5661	47.0269	60.7331	55.0778	38.2444	66.888	53.166	49	51	75	72	48	70	47	75	111	36	47	37
ENSG00000138646	12.6514	0.679351	0.596749	1.13842	0.254945	0.511392	HERC5	protein_coding	2.57656	7.64486	8.41203	14.0019	7.66621	9.51753	4.00229	5.66842	10.9163	16.9975	25.6167	38.7968	2	8	12	13	6	11	4	7	22	16	18	27
ENSG00000262580	18.5345	0.446441	0.392173	1.13838	0.254963	0.511392	AC087741,1	antisense_RNA	11.5945	24.8458	19.6281	28.0038	21.7209	27.6874	10.0057	11.3368	8.43534	14.8728	27.0398	17.243	9	26	28	26	17	32	10	14	17	14	19	12
ENSG00000142507	496.826	-0.134675	0.118345	-1.13799	0.255124	0.511656	PSMB6	protein_coding	534.636	574.32	553.091	511.608	471.472	529.521	392.225	370.877	388.522	543.921	481.024	610.69	415	601	789	475	369	612	392	458	783	512	338	425
ENSG00000271737	10.866	-0.780929	0.686278	-1.13792	0.255154	0.511657	AC008608,2	lincRNA	39.9367	8.60047	11.216	9.69363	17.8878	6.92184	7.00401	4.04887	2.97718	10.6235	1.42315	10.0584	31	9	16	9	14	8	7	5	6	10	1	7
ENSG00000126803	9.50049	-0.668074	0.587323	-1.13749	0.255333	0.511906	HSPA2	protein_coding	5.15312	9.55607	11.216	6.46242	6.38851	4.32615	17.0097	12.9564	16.3745	11.6858	5.69259	7.18459	4	10	16	6	5	5	17	16	33	11	4	5
ENSG00000188153	904.047	0.157241	0.138236	1.13748	0.255337	0.511906	COL4A5	protein_coding	979.093	930.762	1000.33	994.135	1140.99	1110.96	846.485	859.981	732.386	813.756	604.838	834.85	760	974	1427	923	893	1284	846	1062	1476	766	425	581
ENSG00000106615	245.07	-0.216984	0.190772	-1.1374	0.255373	0.511919	RHEB	protein_coding	228.026	301.016	267.783	229.416	210.821	245.725	272.156	202.444	177.142	282.584	226.281	297.442	177	315	382	213	165	284	272	250	357	266	159	207
ENSG00000139197	61.1009	0.345793	0.304073	1.1372	0.255454	0.51195	PEX5	protein_coding	61.8374	24.8458	42.0602	60.3159	44.7196	55.3747	75.043	81.7873	104.201	70.1148	62.6185	50.2921	48	26	60	56	35	64	75	101	210	66	44	35
ENSG00000164187	102.095	0.239051	0.210233	1.13707	0.255508	0.51195	LMBRD2	protein_coding	86.3147	86.0047	93.9344	104.476	106.049	104.693	104.06	85.8361	76.4143	157.227	119.544	100.584	67	90	134	97	83	121	104	106	154	148	84	70
ENSG00000160336	55.6082	-0.259553	0.228266	-1.13707	0.255511	0.51195	ZNF761	protein_coding	70.8554	66.8925	66.5953	53.8535	62.6074	54.5095	49.0281	53.4451	57.0626	46.7432	52.6565	33.0491	55	70	95	50	49	63	49	66	115	44	37	23
ENSG00000137563	145.769	-0.186311	0.163873	-1.13692	0.255572	0.51195	GGH	protein_coding	153.305	133.785	157.025	145.404	126.492	119.402	216.124	188.678	195.005	100.923	105.313	107.769	119	140	224	135	99	138	216	233	393	95	74	75
ENSG00000196792	373.617	-0.179878	0.158222	-1.13687	0.255591	0.51195	STRN3	protein_coding	355.565	375.554	318.255	288.655	337.313	300.235	352.202	373.306	326.994	519.487	552.182	383.657	276	393	454	268	264	347	352	461	659	489	388	267
ENSG00000138614	75.2007	-0.292992	0.257718	-1.13687	0.255593	0.51195	INTS14	protein_coding	87.603	85.0491	78.5123	78.6261	58.7743	66.6227	98.0561	68.0211	88.323	79.6759	38.425	74.7198	68	89	112	73	46	77	98	84	178	75	27	52
ENSG00000156345	35.6567	0.3432	0.301891	1.13684	0.255607	0.51195	CDK20	protein_coding	37.3601	21.979	41.3592	44.1599	49.8304	35.4744	32.0183	31.5812	37.2147	33.995	32.7324	30.1753	29	23	59	41	39	41	32	39	75	32	23	21
ENSG00000075292	586.224	0.188724	0.166013	1.1368	0.255623	0.51195	ZNF638	protein_coding	602.915	526.54	481.589	581.618	652.906	598.739	508.291	571.701	558.717	522.674	818.31	610.69	468	551	687	540	511	692	508	706	1126	492	575	425
ENSG00000163576	2.00446	1.23602	1.08736	1.13671	0.255658	0.511962	EFHB	protein_coding	0	2.86682	2.10301	4.30828	3.8331	4.32615	2.00115	1.61955	0.496197	1.06235	0	1.43692	0	3	3	4	3	5	2	2	1	1	0	1
ENSG00000197016	32.3525	-0.344725	0.3033	-1.13658	0.255714	0.512014	ZNF470	protein_coding	39.9367	37.2687	39.9572	32.3121	30.6648	29.4178	20.0115	34.8203	26.2984	40.3691	31.3093	25.8645	31	39	57	30	24	34	20	43	53	38	22	18
ENSG00000237628	2.40559	1.37824	1.21274	1.13646	0.255764	0.512027	MTCO2P19	processed_pseudogene	1.28828	0.955607	0.701003	2.15414	2.5554	2.59569	3.00172	4.85865	1.48859	2.12469	4.26944	2.87384	1	1	1	2	2	3	3	6	3	2	3	2
ENSG00000203883	3.15448	1.35614	1.19334	1.13643	0.255779	0.512027	SOX18	protein_coding	5.15312	0.955607	0	3.23121	2.5554	7.78707	2.00115	0.809775	1.48859	9.56111	0	4.31076	4	1	0	3	2	9	2	1	3	9	0	3
ENSG00000158402	33.1921	0.402249	0.353993	1.13632	0.255823	0.512057	CDC25C	protein_coding	16.7476	31.535	37.8541	39.8516	40.8865	36.3397	41.0235	26.7226	24.8098	46.7432	25.6167	30.1753	13	33	54	37	32	42	41	33	50	44	18	21
ENSG00000006747	3.18532	1.2423	1.0937	1.13587	0.256012	0.512329	SCIN	protein_coding	0	0.955607	2.10301	1.07707	3.8331	3.46092	7.00401	4.85865	4.96197	4.24938	2.8463	2.87384	0	1	3	1	3	4	7	6	10	4	2	2
ENSG00000047365	99.8281	-0.230693	0.203101	-1.13585	0.256018	0.512329	ARAP2	protein_coding	85.0265	94.6051	100.944	71.0866	100.938	70.9489	121.069	124.705	110.156	108.359	116.698	93.3997	66	99	144	66	79	82	121	154	222	102	82	65
ENSG00000258472	5.61736	0.901975	0.794326	1.13552	0.256156	0.512513	AC005726,2	protein_coding	9.01796	6.68925	2.80401	14.0019	12.777	6.92184	2.00115	0	4.96197	1.06235	1.42315	5.74767	7	7	4	13	10	8	2	0	10	1	1	4
ENSG00000196704	126.257	0.313416	0.276033	1.13543	0.256195	0.512513	AMZ2	protein_coding	146.864	104.161	82.0173	166.946	113.715	128.919	102.058	119.847	169.699	93.4864	149.431	137.944	114	109	117	155	89	149	102	148	342	88	105	96
ENSG00000214174	55.7655	0.393462	0.346533	1.13542	0.256198	0.512513	AMZ2P1	transcribed_unprocessed_pseudogene	59.2609	41.0911	44.1632	85.0885	52.3858	51.0486	35.0201	55.0647	88.8192	41.4315	59.7722	56.0398	46	43	63	79	41	59	35	68	179	39	42	39
ENSG00000263232	2.51848	1.22875	1.08237	1.13524	0.256275	0.51259	ATP5A1P3	processed_pseudogene	2.57656	0.955607	2.10301	4.30828	6.38851	2.59569	0	2.42932	0.992393	2.12469	0	5.74767	2	1	3	4	5	3	0	3	2	2	0	4
ENSG00000239969	7.34875	0.720629	0.634808	1.13519	0.256295	0.51259	AC091390,4	transcribed_unprocessed_pseudogene	3.86484	3.82243	7.01003	9.69363	7.66621	7.78707	7.00401	8.90752	6.45056	7.43642	14.2315	4.31076	3	4	10	9	6	9	7	11	13	7	10	3
ENSG00000277147	7.40935	-0.691388	0.609103	-1.13509	0.256337	0.512615	LINC00869	lincRNA	6.4414	17.2009	8.41203	4.30828	8.94391	6.92184	3.00172	4.85865	4.96197	9.56111	7.11574	7.18459	5	18	12	4	7	8	3	6	10	9	5	5
ENSG00000111540	182.884	-0.252984	0.222919	-1.13487	0.256429	0.51274	RAB5B	protein_coding	243.485	136.652	148.613	149.713	155.88	134.976	184.105	197.585	189.547	249.651	231.973	172.43	189	143	212	139	122	156	184	244	382	235	163	120
ENSG00000136699	145.562	-0.297912	0.262597	-1.13448	0.256592	0.513007	SMPD4	protein_coding	127.54	134.741	141.603	107.707	112.438	109.019	236.135	213.781	141.416	158.289	180.74	83.3413	99	141	202	100	88	126	236	264	285	149	127	58
ENSG00000169635	236.185	-0.21849	0.192642	-1.13417	0.256722	0.51321	HIC2	protein_coding	256.368	241.769	304.235	233.724	240.208	218.038	239.137	230.786	297.222	215.656	222.011	135.07	199	253	434	217	188	252	239	285	599	203	156	94
ENSG00000126391	277.543	-0.253007	0.223136	-1.13387	0.256849	0.513403	FRMD8	protein_coding	239.62	246.547	289.514	211.106	196.766	243.13	338.194	331.198	354.284	410.065	274.668	195.421	186	258	413	196	154	281	338	409	714	386	193	136
ENSG00000240087	2.6444	1.41698	1.25003	1.13356	0.256981	0.513608	RPSAP12	processed_pseudogene	1.28828	1.91121	0.701003	5.38535	5.11081	0	2.00115	1.61955	6.94675	1.06235	4.26944	1.43692	1	2	1	5	4	0	2	2	14	1	3	1
ENSG00000167103	4.54491	-0.973828	0.859352	-1.13321	0.257125	0.513838	PIP5KL1	protein_coding	5.15312	3.82243	8.41203	0	2.5554	6.05661	8.00458	7.28797	6.45056	1.06235	1.42315	4.31076	4	4	12	0	2	7	8	9	13	1	1	3
ENSG00000019144	185.779	0.168836	0.149012	1.13304	0.257199	0.513858	PHLDB1	protein_coding	154.594	164.364	175.251	188.487	181.434	187.755	157.09	140.901	124.049	254.963	254.744	245.713	120	172	250	175	142	217	157	174	250	240	179	171
ENSG00000142409	34.5091	-0.398168	0.351425	-1.13301	0.25721	0.513858	ZNF787	protein_coding	56.6843	32.4907	28.0401	23.6955	28.1094	34.6092	39.0223	38.8692	24.3136	42.4938	32.7324	33.0491	44	34	40	22	22	40	39	48	49	40	23	23
ENSG00000230454	13.0656	0.490944	0.433322	1.13298	0.257224	0.513858	U73166,1	lincRNA	11.5945	16.2453	14.0201	16.156	25.554	18.1698	12.0069	12.1466	8.43534	5.31173	9.96204	7.18459	9	17	20	15	20	21	12	15	17	5	7	5
ENSG00000224707	3.84037	0.98486	0.869464	1.13272	0.257331	0.514015	E2F3-IT1	sense_intronic	2.57656	4.77804	2.10301	2.15414	7.66621	8.6523	3.00172	1.61955	2.48098	1.06235	7.11574	2.87384	2	5	3	2	6	10	3	2	5	1	5	2
ENSG00000083799	143.84	0.216432	0.191091	1.13261	0.257378	0.514018	CYLD	protein_coding	119.81	123.273	97.4394	116.324	155.88	122.863	145.083	131.993	126.53	225.217	193.548	168.119	93	129	139	108	122	142	145	163	255	212	136	117
ENSG00000149541	16.9143	-0.514875	0.454609	-1.13257	0.257396	0.514018	B3GAT3	protein_coding	15.4594	31.535	23.1331	11.8478	16.6101	20.7655	21.012	9.7173	10.9163	19.1222	14.2315	8.62151	12	33	33	11	13	24	21	12	22	18	10	6
ENSG00000177025	15.7341	0.605617	0.53481	1.1324	0.257468	0.514018	C19orf18	protein_coding	20.6125	7.64486	11.216	25.8497	19.1655	13.8437	13.0074	5.66842	10.9163	13.8105	35.5787	11.4953	16	8	16	24	15	16	13	7	22	13	25	8
ENSG00000275713	7.15004	-0.658111	0.5812	-1.13233	0.257495	0.514018	HIST1H2BH	protein_coding	9.01796	10.5117	14.0201	5.38535	6.38851	9.51753	8.00458	4.85865	5.95436	2.12469	4.26944	5.74767	7	11	20	5	5	11	8	6	12	2	3	4
ENSG00000203879	113.635	-0.211669	0.186939	-1.13229	0.257512	0.514018	GDI1	protein_coding	118.522	129.007	145.809	120.632	94.5499	124.593	97.0556	100.412	120.08	104.11	96.7741	112.08	92	135	208	112	74	144	97	124	242	98	68	78
ENSG00000001461	79.4666	-0.256559	0.226593	-1.13225	0.25753	0.514018	NIPAL3	protein_coding	76.0085	73.5818	78.5123	66.7783	65.1628	59.7009	82.047	84.2166	105.69	73.3018	111.006	77.5936	59	77	112	62	51	69	82	104	213	69	78	54
ENSG00000005486	43.0922	0.326632	0.288486	1.13223	0.257539	0.514018	RHBDD2	protein_coding	37.3601	40.1355	37.8541	57.0847	48.5527	39.8006	31.0178	32.391	36.2224	43.5561	39.8482	73.2828	29	42	54	53	38	46	31	40	73	41	28	51
ENSG00000117868	131.866	-0.206624	0.182526	-1.13203	0.257624	0.514099	ESYT2	protein_coding	157.17	128.051	124.778	132.48	121.382	100.367	173.099	156.287	150.348	112.609	125.237	100.584	122	134	178	123	95	116	173	193	303	106	88	70
ENSG00000204237	55.1981	-0.344894	0.304705	-1.13189	0.257679	0.514099	OXLD1	protein_coding	108.216	59.2477	52.5752	54.9305	49.8304	64.8923	43.0246	34.8203	26.2984	62.6784	48.387	57.4767	84	62	75	51	39	75	43	43	53	59	34	40
ENSG00000182544	73.1166	-0.265424	0.234517	-1.13179	0.257723	0.514099	MFSD5	protein_coding	96.621	69.7593	67.9973	73.2407	53.6635	64.8923	78.0447	107.7	98.7431	59.4913	54.0796	53.166	75	73	97	68	42	75	78	133	199	56	38	37
ENSG00000054118	564.624	-0.20639	0.182367	-1.13173	0.257749	0.514099	THRAP3	protein_coding	691.806	501.694	508.227	463.14	576.243	434.346	577.331	639.722	682.27	464.245	668.88	567.583	537	525	725	430	451	502	577	790	1375	437	470	395
ENSG00000085274	90.8212	-0.235566	0.208149	-1.13172	0.257753	0.514099	MYNN	protein_coding	114.657	86.9603	105.851	89.3968	84.3283	86.523	87.0498	86.6459	111.148	91.3617	65.4648	80.4674	89	91	151	83	66	100	87	107	224	86	46	56
ENSG00000184270	3.91678	-1.20513	1.06493	-1.13165	0.257781	0.514099	HIST2H2AB	protein_coding	5.15312	4.77804	5.60802	0	6.38851	0.86523	13.0074	5.66842	1.98479	2.12469	1.42315	0	4	5	8	0	5	1	13	7	4	2	1	0
ENSG00000149201	5.0639	0.994579	0.878883	1.13164	0.257786	0.514099	CCDC81	protein_coding	0	0.955607	5.60802	4.30828	7.66621	3.46092	11.0063	8.90752	4.96197	5.31173	4.26944	4.31076	0	1	8	4	6	4	11	11	10	5	3	3
ENSG00000170837	81.4802	-0.25153	0.222292	-1.13153	0.257832	0.514132	GPR27	protein_coding	54.1078	64.9813	74.3063	60.3159	53.6635	51.0486	102.058	82.597	102.217	117.92	102.467	112.08	42	68	106	56	42	59	102	102	206	111	72	78
ENSG00000095564	289.012	0.187659	0.165877	1.13132	0.257922	0.514253	BTAF1	protein_coding	266.674	280.949	248.856	295.117	319.425	292.448	293.168	279.372	334.933	222.03	291.745	343.424	207	294	355	274	250	338	293	345	675	209	205	239
ENSG00000107960	28.6734	0.361515	0.319683	1.13085	0.258117	0.514582	STN1	protein_coding	29.6304	22.9346	23.8341	36.6204	28.1094	32.0135	23.0132	17.0053	28.2832	33.995	34.1556	34.486	23	24	34	34	22	37	23	21	57	32	24	24
ENSG00000279495	11.9173	0.567318	0.501777	1.13062	0.258216	0.514721	AL928654,5	TEC	7.72968	13.3785	14.7211	19.3873	12.777	21.6308	9.00516	10.5271	3.96957	12.7481	11.3852	5.74767	6	14	21	18	10	25	9	13	8	12	8	4
ENSG00000092330	153.594	-0.211495	0.187107	-1.13034	0.258332	0.514892	TINF2	protein_coding	119.81	184.432	154.221	152.944	122.659	122.863	164.094	195.156	183.593	148.728	142.315	152.313	93	193	220	142	96	142	164	241	370	140	100	106
ENSG00000213293	5.69678	0.843958	0.746766	1.13015	0.258413	0.514995	AC012618,1	processed_pseudogene	11.5945	0.955607	3.50501	9.69363	11.4993	6.05661	8.00458	5.66842	4.96197	2.12469	1.42315	2.87384	9	1	5	9	9	7	8	7	10	2	1	2
ENSG00000123999	5.58024	-0.782661	0.692786	-1.12973	0.25859	0.51529	INHA	protein_coding	6.4414	7.64486	7.01003	5.38535	1.2777	5.19138	7.00401	7.28797	7.93915	3.18704	2.8463	5.74767	5	8	10	5	1	6	7	9	16	3	2	4
ENSG00000168961	4.34302	-1.04421	0.924364	-1.12966	0.258621	0.515292	LGALS9	protein_coding	5.15312	5.73364	4.90702	0	6.38851	1.73046	7.00401	7.28797	3.96957	4.24938	5.69259	0	4	6	7	0	5	2	7	9	8	4	4	0
ENSG00000232952	4.72242	-0.891447	0.789266	-1.12946	0.258702	0.515396	AL512844,1	processed_pseudogene	6.4414	7.64486	5.60802	2.15414	5.11081	3.46092	4.00229	6.4782	5.45816	7.43642	0	2.87384	5	8	8	2	4	4	4	8	11	7	0	2
ENSG00000078618	493.551	-0.169344	0.150036	-1.12869	0.25903	0.51599	NRDC	protein_coding	465.069	590.565	504.722	410.364	490.637	487.99	491.281	518.256	413.332	485.492	579.221	485.678	361	618	720	381	384	564	491	640	833	457	407	338
ENSG00000279117	56.9645	0.280137	0.248243	1.12848	0.259117	0.516104	AP001972,5	TEC	63.1257	44.9135	50.4722	67.8554	61.3297	61.4314	63.0361	78.5482	86.3382	30.808	45.5407	30.1753	49	47	72	63	48	71	63	97	174	29	32	21
ENSG00000003509	55.3071	0.286752	0.254154	1.12826	0.259208	0.516191	NDUFAF7	protein_coding	57.9726	50.6472	39.2562	53.8535	56.2189	66.6227	54.0309	66.4015	77.9029	47.8055	44.1176	48.8552	45	53	56	50	44	77	54	82	157	45	31	34
ENSG00000103490	20.1701	-0.4865	0.431203	-1.12824	0.25922	0.516191	PYCARD	protein_coding	20.6125	29.6238	26.6381	14.0019	20.4432	20.7655	40.0229	24.2932	17.8631	6.37407	15.6546	5.74767	16	31	38	13	16	24	40	30	36	6	11	4
ENSG00000253948	24.3586	0.3966	0.351591	1.12801	0.259314	0.516258	AC104986,2	lincRNA	16.7476	14.3341	23.1331	28.0038	19.1655	25.0917	23.0132	24.2932	27.2908	29.7457	31.3093	30.1753	13	15	33	26	15	29	23	30	55	28	22	21
ENSG00000260261	5.01322	0.965954	0.856383	1.12795	0.259343	0.516258	AC124944,3	transcribed_unprocessed_pseudogene	1.28828	0.955607	4.20602	3.23121	6.38851	4.32615	5.00286	9.7173	5.45816	5.31173	9.96204	4.31076	1	1	6	3	5	5	5	12	11	5	7	3
ENSG00000135454	2.55896	-1.41637	1.25576	-1.1279	0.25936	0.516258	B4GALNT1	protein_coding	2.57656	1.91121	3.50501	1.07707	0	1.73046	5.00286	5.66842	2.48098	1.06235	5.69259	0	2	2	5	1	0	2	5	7	5	1	4	0
ENSG00000113194	227.544	-0.174542	0.154754	-1.12787	0.259377	0.516258	FAF2	protein_coding	207.413	227.435	249.557	216.491	199.321	193.812	313.179	289.09	306.153	209.282	169.355	149.44	161	238	356	201	156	224	313	357	617	197	119	104
ENSG00000116254	5.53684	-0.974972	0.864485	-1.12781	0.259402	0.516258	CHD5	protein_coding	7.72968	1.91121	5.60802	2.15414	5.11081	0.86523	8.00458	8.90752	2.97718	7.43642	7.11574	8.62151	6	2	8	2	4	1	8	11	6	7	5	6
ENSG00000260063	3.26783	1.14079	1.01168	1.12762	0.25948	0.516354	AL512408,1	antisense_RNA	3.86484	0.955607	0.701003	4.30828	5.11081	1.73046	4.00229	2.42932	3.96957	2.12469	4.26944	5.74767	3	1	1	4	4	2	4	3	8	2	3	4
ENSG00000173157	10.4952	-0.642135	0.569494	-1.12755	0.259509	0.516354	ADAMTS20	protein_coding	16.7476	11.4673	18.2261	7.53949	14.0547	8.6523	18.0103	18.6248	6.94675	4.24938	1.42315	0	13	12	26	7	11	10	18	23	14	4	1	0
ENSG00000148082	3.80207	-1.02826	0.912152	-1.12729	0.259619	0.516462	SHC3	protein_coding	1.28828	7.64486	5.60802	1.07707	3.8331	2.59569	4.00229	4.85865	2.97718	3.18704	7.11574	1.43692	1	8	8	1	3	3	4	6	6	3	5	1
ENSG00000240393	2.06487	1.34762	1.19556	1.12719	0.259662	0.516462	AC092691,2	processed_pseudogene	2.57656	0.955607	0.701003	2.15414	6.38851	1.73046	2.00115	0	1.48859	1.06235	2.8463	2.87384	2	1	1	2	5	2	2	0	3	1	2	2
ENSG00000135966	91.3058	-0.221649	0.196646	-1.12715	0.25968	0.516462	TGFBRAP1	protein_coding	81.1616	91.7383	105.851	75.3949	88.1614	78.736	104.06	91.5046	90.804	105.172	86.812	96.2735	63	96	151	70	69	91	104	113	183	99	61	67
ENSG00000266368	4.76498	-0.854412	0.758032	-1.12714	0.259681	0.516462	AC005410,2	antisense_RNA	10.3062	4.77804	5.60802	3.23121	1.2777	6.05661	4.00229	3.2391	2.97718	4.24938	4.26944	7.18459	8	5	8	3	1	7	4	4	6	4	3	5
ENSG00000078902	116.12	0.247552	0.219675	1.1269	0.259785	0.516582	TOLLIP	protein_coding	100.486	88.8715	90.4293	127.094	93.2722	109.884	138.079	122.276	128.019	167.851	133.776	93.3997	78	93	129	118	73	127	138	151	258	158	94	65
ENSG00000229097	2.45255	-1.18277	1.04962	-1.12686	0.259801	0.516582	CALM2P2	processed_pseudogene	6.4414	1.91121	3.50501	2.15414	0	2.59569	2.00115	2.42932	1.98479	2.12469	2.8463	1.43692	5	2	5	2	0	3	2	3	4	2	2	1
ENSG00000269933	2.28025	1.36334	1.20998	1.12674	0.259853	0.516625	AL031429,2	sense_intronic	1.28828	0.955607	0.701003	3.23121	1.2777	2.59569	5.00286	2.42932	3.47338	2.12469	2.8463	1.43692	1	1	1	3	1	3	5	3	7	2	2	1
ENSG00000105364	83.6287	-0.295542	0.262315	-1.12667	0.259883	0.516626	MRPL4	protein_coding	76.0085	110.85	106.552	77.549	85.606	77.8707	80.0458	46.1572	53.5892	118.983	68.3111	102.021	59	116	152	72	67	90	80	57	108	112	48	71
ENSG00000261211	3.33709	-1.0738	0.953154	-1.12658	0.259922	0.516645	AL031123,2	lincRNA	5.15312	2.86682	5.60802	2.15414	3.8331	0.86523	5.00286	3.2391	0.992393	3.18704	4.26944	2.87384	4	3	8	2	3	1	5	4	2	3	3	2
ENSG00000183337	180.338	0.213787	0.18978	1.1265	0.259954	0.51665	BCOR	protein_coding	155.882	171.054	182.261	180.948	215.932	196.407	171.098	119.847	144.393	243.277	220.588	162.372	121	179	260	168	169	227	171	148	291	229	155	113
ENSG00000184544	4.31173	-1.56052	1.38542	-1.12638	0.260004	0.516667	DHRS7C	protein_coding	2.57656	0	3.50501	2.15414	0	0	0	0	1.48859	19.1222	9.96204	12.9323	2	0	5	2	0	0	0	0	3	18	7	9
ENSG00000181885	5.74475	0.733206	0.650981	1.12631	0.260035	0.516667	CLDN7	protein_coding	5.15312	10.5117	7.01003	8.61656	12.777	16.4394	0	0.809775	0.496197	4.24938	0	2.87384	4	11	10	8	10	19	0	1	1	4	0	2
ENSG00000106537	193.46	0.234059	0.207818	1.12627	0.260051	0.516667	TSPAN13	protein_coding	233.179	172.965	146.51	219.722	205.71	218.903	139.08	150.618	215.846	207.157	206.356	205.479	181	181	209	204	161	253	139	186	435	195	145	143
ENSG00000257365	113.708	-0.224921	0.199752	-1.126	0.260165	0.516835	FNTB	protein_coding	104.351	147.164	116.366	103.399	100.938	110.749	96.055	103.651	89.8116	156.165	128.083	107.769	81	154	166	96	79	128	96	128	181	147	90	75
ENSG00000005238	46.5723	-0.301633	0.267927	-1.1258	0.260249	0.516845	FAM214B	protein_coding	48.9546	59.2477	64.4922	47.3911	57.4966	38.0701	45.0258	38.0594	33.7414	52.0549	39.8482	34.486	38	62	92	44	45	44	45	47	68	49	28	24
ENSG00000092445	167.172	0.175739	0.156102	1.1258	0.260252	0.516845	TYRO3	protein_coding	188.089	165.32	182.962	208.951	186.544	208.521	198.113	213.781	178.135	99.8604	98.1972	77.5936	146	173	261	194	146	241	198	264	359	94	69	54
ENSG00000231167	14.6728	-0.562361	0.499531	-1.12578	0.260259	0.516845	YBX1P2	processed_pseudogene	15.4594	21.979	13.3191	10.7707	10.2216	12.9785	20.0115	9.7173	6.45056	22.3092	19.9241	12.9323	12	23	19	10	8	15	20	12	13	21	14	9
ENSG00000125352	25.2461	0.456054	0.405297	1.12523	0.260491	0.517049	RNF113A	protein_coding	19.3242	28.6682	19.6281	44.1599	29.3871	19.9003	23.0132	18.6248	18.3593	40.3691	15.6546	25.8645	15	30	28	41	23	23	23	23	37	38	11	18
ENSG00000216809	4.40228	1.09593	0.973976	1.12521	0.260498	0.517049	AL589993,1	processed_pseudogene	1.28828	2.86682	1.40201	5.38535	5.11081	1.73046	9.00516	12.9564	3.47338	5.31173	1.42315	2.87384	1	3	2	5	4	2	9	16	7	5	1	2
ENSG00000184220	78.3838	-0.270898	0.240754	-1.12521	0.260501	0.517049	CMSS1	protein_coding	105.639	75.493	79.2133	78.6261	63.8851	70.9489	80.0458	80.9775	107.178	49.9302	79.6963	68.9721	82	79	113	73	50	82	80	100	216	47	56	48
ENSG00000070269	78.2532	0.220724	0.196165	1.1252	0.260506	0.517049	TMEM260	protein_coding	76.0085	79.3154	72.2033	100.167	79.2175	84.7926	87.0498	80.1677	82.3686	64.803	71.1574	61.7875	59	83	103	93	62	98	87	99	166	61	50	43
ENSG00000174405	62.3521	0.253153	0.224988	1.12519	0.26051	0.517049	LIG4	protein_coding	69.5671	62.1145	53.9772	79.7031	79.2175	61.4314	39.0223	30.7714	35.7262	76.4888	75.4269	84.7782	54	65	77	74	62	71	39	38	72	72	53	59
ENSG00000158417	1869.08	-0.185089	0.164512	-1.12508	0.260553	0.517076	EIF5B	protein_coding	2004.56	2004.86	1699.23	1599.45	1797.73	1623.17	1755	1916.74	1576.91	2021.64	2709.67	1719.99	1556	2098	2424	1485	1407	1876	1754	2367	3178	1903	1904	1197
ENSG00000223749	147.969	-0.252481	0.224469	-1.12479	0.260679	0.517266	MIR503HG	lincRNA	314.34	182.521	193.477	179.871	196.766	199.003	86.0493	101.222	122.561	75.4265	64.0417	60.3506	244	191	276	167	154	230	86	125	247	71	45	42
ENSG00000277224	10.1755	-0.914104	0.812795	-1.12464	0.260741	0.51733	HIST1H2BF	protein_coding	1.28828	20.0678	22.4321	6.46242	11.4993	6.05661	22.0126	9.7173	2.97718	9.56111	2.8463	7.18459	1	21	32	6	9	7	22	12	6	9	2	5
ENSG00000153767	94.3292	-0.249442	0.221865	-1.12429	0.260889	0.517565	GTF2E1	protein_coding	110.792	124.229	93.9344	98.0133	102.216	77.0055	73.0418	45.3474	52.5968	123.232	128.083	103.458	86	130	134	91	80	89	73	56	106	116	90	72
ENSG00000225470	262.575	0.266663	0.237245	1.124	0.261014	0.517754	JPX	lincRNA	261.521	220.745	232.733	289.732	290.038	279.469	173.099	270.465	254.549	191.222	395.635	291.694	203	231	332	269	227	323	173	334	513	180	278	203
ENSG00000125885	106.905	-0.242273	0.215561	-1.12392	0.261048	0.517763	MCM8	protein_coding	127.54	118.495	112.16	96.9363	104.772	100.367	100.057	102.032	79.3915	80.7382	118.121	142.255	99	124	160	90	82	116	100	126	160	76	83	99
ENSG00000246985	3.37021	1.25054	1.11358	1.12299	0.261442	0.51844	SOCS2-AS1	processed_transcript	2.57656	2.86682	0	1.07707	7.66621	3.46092	0	3.2391	0.992393	4.24938	5.69259	8.62151	2	3	0	1	6	4	0	4	2	4	4	6
ENSG00000256235	90.9133	-0.310574	0.276564	-1.12297	0.261449	0.51844	SMIM3	protein_coding	96.621	84.0934	83.4193	80.7802	60.052	70.9489	71.0407	117.417	114.125	79.6759	148.007	84.7782	75	88	119	75	47	82	71	145	230	75	104	59
ENSG00000119650	78.2686	-0.23764	0.211657	-1.12276	0.261538	0.518558	IFT43	protein_coding	88.8913	107.984	96.0374	98.0133	63.8851	85.6578	73.0418	59.9233	64.0094	65.8654	61.1954	74.7198	69	113	137	91	50	99	73	74	129	62	43	52
ENSG00000267939	3.90478	1.03499	0.922086	1.12245	0.261672	0.51874	AC008946,1	lincRNA	2.57656	0.955607	2.80401	1.07707	3.8331	7.78707	3.00172	3.2391	1.98479	5.31173	8.53889	5.74767	2	1	4	1	3	9	3	4	4	5	6	4
ENSG00000225302	4.5458	-0.850677	0.757925	-1.12238	0.261702	0.51874	AC023283,1	processed_transcript	3.86484	6.68925	7.71103	4.30828	2.5554	3.46092	4.00229	6.4782	6.94675	4.24938	2.8463	1.43692	3	7	11	4	2	4	4	8	14	4	2	1
ENSG00000182359	19.6573	0.449606	0.40066	1.12216	0.261794	0.51874	KBTBD3	protein_coding	12.8828	21.979	20.3291	33.3892	21.7209	21.6308	13.0074	12.1466	18.8555	12.7481	22.7704	24.4276	10	23	29	31	17	25	13	15	38	12	16	17
ENSG00000163634	351.043	0.195283	0.17403	1.12212	0.26181	0.51874	THOC7	protein_coding	327.223	284.771	295.122	416.826	336.036	285.526	303.174	297.997	380.087	390.943	485.294	409.522	254	298	421	387	263	330	303	368	766	368	341	285
ENSG00000181381	17.558	0.51616	0.459988	1.12212	0.261813	0.51874	DDX60L	protein_coding	11.5945	17.2009	11.216	25.8497	12.777	18.1698	10.0057	14.5759	19.8479	18.0599	34.1556	17.243	9	18	16	24	10	21	10	18	40	17	24	12
ENSG00000165325	2.5538	1.17431	1.04653	1.1221	0.261821	0.51874	DEUP1	protein_coding	1.28828	0.955607	2.10301	4.30828	1.2777	4.32615	5.00286	2.42932	3.96957	2.12469	1.42315	1.43692	1	1	3	4	1	5	5	3	8	2	1	1
ENSG00000120942	80.4704	0.231086	0.205948	1.12206	0.261838	0.51874	UBIAD1	protein_coding	57.9726	85.0491	77.8113	84.0114	91.9945	86.523	86.0493	68.0211	75.9181	84.9876	83.9657	83.3413	45	89	111	78	72	100	86	84	153	80	59	58
ENSG00000260077	42.7507	0.294013	0.262055	1.12195	0.261883	0.518771	AC104794,2	lincRNA	34.7836	39.1799	42.0602	46.314	49.8304	47.5877	33.0189	46.1572	45.1539	48.8679	42.6944	37.3599	27	41	60	43	39	55	33	57	91	46	30	26
ENSG00000177868	297.168	0.237341	0.21156	1.12186	0.261922	0.518789	SVBP	protein_coding	173.918	300.061	346.996	304.811	332.202	337.44	269.154	256.699	276.878	356.948	274.668	336.239	135	314	495	283	260	390	269	317	558	336	193	234
ENSG00000135052	329.067	-0.153213	0.136586	-1.12173	0.261976	0.518838	GOLM1	protein_coding	373.601	391.799	375.737	354.356	311.759	358.205	452.259	414.605	432.187	195.471	148.007	140.818	290	410	536	329	244	414	452	512	871	184	104	98
ENSG00000272572	16.9428	-0.472963	0.421716	-1.12152	0.262066	0.518957	AL138762,1	antisense_RNA	33.4953	22.9346	17.5251	15.079	22.9986	14.7089	12.0069	12.1466	16.3745	11.6858	7.11574	17.243	26	24	25	14	18	17	12	15	33	11	5	12
ENSG00000100811	819.428	-0.15468	0.137942	-1.12134	0.262143	0.519047	YY1	protein_coding	950.75	830.423	839.1	777.644	793.453	780.438	746.427	789.53	999.836	693.711	795.54	836.287	738	869	1197	722	621	902	746	975	2015	653	559	582
ENSG00000141232	145.307	0.21027	0.187528	1.12127	0.262171	0.519047	TOB1	protein_coding	150.729	129.007	133.892	168.023	159.713	149.685	153.088	104.461	114.125	160.414	136.622	183.926	117	135	191	156	125	173	153	129	230	151	96	128
ENSG00000162062	17.4659	-0.58072	0.518071	-1.12093	0.262319	0.519183	C16orf59	protein_coding	47.6664	16.2453	11.216	18.3102	16.6101	13.8437	21.012	12.9564	12.9011	15.9352	9.96204	12.9323	37	17	16	17	13	16	21	16	26	15	7	9
ENSG00000135838	9.96997	0.684189	0.610383	1.12092	0.262323	0.519183	NPL	protein_coding	7.72968	13.3785	4.20602	9.69363	16.6101	13.8437	9.00516	5.66842	10.9163	8.49876	2.8463	17.243	6	14	6	9	13	16	9	7	22	8	2	12
ENSG00000121898	2.78075	-1.27413	1.1367	-1.1209	0.262329	0.519183	CPXM2	protein_coding	6.4414	2.86682	1.40201	3.23121	0	0.86523	1.00057	4.04887	2.48098	5.31173	2.8463	2.87384	5	3	2	3	0	1	1	5	5	5	2	2
ENSG00000196118	13.7443	-0.473828	0.422856	-1.12054	0.262483	0.519428	CCDC189	protein_coding	15.4594	21.979	21.7311	17.2331	14.0547	12.1132	9.00516	13.7662	8.93154	10.6235	8.53889	11.4953	12	23	31	16	11	14	9	17	18	10	6	8
ENSG00000179766	33.5086	-0.400326	0.357305	-1.1204	0.262542	0.519436	ATP8B5P	transcribed_unprocessed_pseudogene	68.2788	47.7804	32.9471	35.5433	34.4979	40.6658	25.0143	21.8639	12.4049	28.6833	18.5009	35.923	53	50	47	33	27	47	25	27	25	27	13	25
ENSG00000125868	2449.67	0.174357	0.155621	1.12039	0.262547	0.519436	DSTN	protein_coding	2200.38	2006.78	1873.78	2351.24	2436.58	2073.09	1808.04	1817.94	2292.92	2818.4	3949.24	3767.6	1708	2100	2673	2183	1907	2396	1807	2245	4621	2653	2775	2622
ENSG00000154917	61.104	-0.28782	0.256949	-1.12015	0.262652	0.519586	RAB6B	protein_coding	45.0898	72.6262	65.1933	52.7764	38.331	58.8357	87.0498	76.1188	98.2469	48.8679	42.6944	47.4183	35	76	93	49	30	68	87	94	198	46	30	33
ENSG00000260293	61.1954	-0.273257	0.244005	-1.11989	0.262763	0.519746	AC106820,4	sense_intronic	55.396	62.1145	72.2033	44.1599	66.4405	49.3181	87.0498	84.2166	106.186	37.1821	34.1556	35.923	43	65	103	41	52	57	87	104	214	35	24	25
ENSG00000158163	84.1639	0.25093	0.224113	1.11966	0.262858	0.519875	DZIP1L	protein_coding	70.8554	64.9813	56.7812	58.1618	77.9398	89.984	115.066	106.08	91.7964	88.1746	99.6204	90.5259	55	68	81	54	61	104	115	131	185	83	70	63
ENSG00000167232	270.57	0.191673	0.171219	1.11946	0.262943	0.519984	ZNF91	protein_coding	307.899	261.836	290.215	346.816	342.424	293.313	167.096	218.639	197.486	218.843	276.091	326.181	239	274	414	322	268	339	167	270	398	206	194	227
ENSG00000274364	3.62487	1.05585	0.943391	1.11921	0.263052	0.520101	AL110115,1	sense_intronic	1.28828	1.91121	2.80401	3.23121	7.66621	2.59569	5.00286	4.85865	1.98479	2.12469	2.8463	7.18459	1	2	4	3	6	3	5	6	4	2	2	5
ENSG00000105856	318.51	0.19716	0.176164	1.11918	0.263062	0.520101	HBP1	protein_coding	338.818	313.439	326.667	410.364	353.923	357.34	276.158	277.753	351.803	247.526	220.588	347.734	263	328	466	381	277	413	276	343	709	233	155	242
ENSG00000105227	14.9612	-0.469759	0.419816	-1.11896	0.263155	0.520228	PRX	protein_coding	23.189	19.1121	18.2261	16.156	15.3324	12.1132	18.0103	15.3857	18.8555	11.6858	2.8463	8.62151	18	20	26	15	12	14	18	19	38	11	2	6
ENSG00000251550	2.62756	-1.08036	0.966014	-1.11837	0.263409	0.52067	AC091133,4	processed_pseudogene	6.4414	3.82243	3.50501	2.15414	2.5554	1.73046	1.00057	2.42932	3.96957	1.06235	1.42315	1.43692	5	4	5	2	2	2	1	3	8	1	1	1
ENSG00000104361	31.8911	0.372642	0.333251	1.1182	0.263481	0.520709	NIPAL2	protein_coding	34.7836	25.8014	23.1331	37.6974	28.1094	39.8006	28.016	23.4835	29.7718	27.621	31.3093	53.166	27	27	33	35	22	46	28	29	60	26	22	37
ENSG00000123136	69.277	0.257076	0.229905	1.11818	0.263489	0.520709	DDX39A	protein_coding	77.2968	53.514	65.1933	64.6242	86.8837	81.3317	68.039	70.4504	57.5588	69.0524	58.3491	79.0305	60	56	93	60	68	94	68	87	116	65	41	55
ENSG00000170571	21.3938	-0.391181	0.349929	-1.11789	0.263615	0.520809	EMB	protein_coding	42.5132	28.6682	28.7411	28.0038	26.8317	20.7655	12.0069	17.0053	18.3593	13.8105	9.96204	10.0584	33	30	41	26	21	24	12	21	37	13	7	7
ENSG00000142669	290.072	-0.266399	0.238312	-1.11786	0.263628	0.520809	SH3BGRL3	protein_coding	517.888	365.042	362.418	348.971	344.979	339.17	345.198	243.742	241.648	149.791	72.5806	149.44	402	382	517	324	270	392	345	301	487	141	51	104
ENSG00000233967	3.82634	-0.972192	0.869738	-1.1178	0.263653	0.520809	AL359715,2	lincRNA	5.15312	6.68925	4.20602	2.15414	1.2777	4.32615	2.00115	4.85865	5.95436	2.12469	1.42315	5.74767	4	7	6	2	1	5	2	6	12	2	1	4
ENSG00000016082	201.367	0.182721	0.163467	1.11779	0.263659	0.520809	ISL1	protein_coding	213.854	242.724	198.384	252.034	274.706	218.038	129.074	118.227	109.659	201.846	202.087	255.772	166	254	283	234	215	252	129	146	221	190	142	178
ENSG00000107099	3.08997	-1.21979	1.09148	-1.11756	0.263754	0.520939	DOCK8	protein_coding	9.01796	1.91121	2.10301	1.07707	2.5554	1.73046	5.00286	1.61955	2.48098	5.31173	4.26944	0	7	2	3	1	2	2	5	2	5	5	3	0
ENSG00000140553	70.067	-0.253393	0.226764	-1.11743	0.26381	0.52099	UNC45A	protein_coding	81.1616	92.6939	70.8013	57.0847	81.7729	66.6227	64.0367	68.0211	76.9105	70.1148	51.2333	60.3506	63	97	101	53	64	77	64	84	155	66	36	42
ENSG00000234040	2.38895	1.48602	1.33026	1.11709	0.263956	0.52122	RPL10P12	processed_pseudogene	1.28828	0.955607	1.40201	7.53949	0	2.59569	3.00172	1.61955	5.95436	0	0	4.31076	1	1	2	7	0	3	3	2	12	0	0	3
ENSG00000067048	551.812	-0.163095	0.146045	-1.11675	0.264102	0.521449	DDX3Y	protein_coding	539.789	533.229	527.855	446.984	468.916	512.216	627.359	684.26	830.137	507.801	533.681	409.522	419	558	753	415	367	592	627	845	1673	478	375	285
ENSG00000186660	453.603	-0.181845	0.162861	-1.11657	0.264179	0.521542	ZFP91	protein_coding	376.178	347.841	370.129	280.038	342.424	341.766	615.352	587.087	507.113	610.848	624.762	439.697	292	364	528	260	268	395	615	725	1022	575	439	306
ENSG00000170144	930.14	-0.156298	0.13999	-1.1165	0.26421	0.521544	HNRNPA3	protein_coding	1019.03	867.691	914.809	818.573	843.283	849.656	1047.6	1017.08	1400.76	781.886	831.119	770.188	791	908	1305	760	660	982	1047	1256	2823	736	584	536
ENSG00000089486	123.51	0.211726	0.189676	1.11625	0.264314	0.521689	CDIP1	protein_coding	101.774	114.673	124.077	133.557	120.104	141.898	86.0493	77.7384	73.9333	184.848	132.353	191.11	79	120	177	124	94	164	86	96	149	174	93	133
ENSG00000260992	2.90388	1.24826	1.11833	1.11618	0.264343	0.521689	DOCK9-AS2	antisense_RNA	3.86484	1.91121	0.701003	8.61656	5.11081	0.86523	3.00172	1.61955	1.98479	0	1.42315	5.74767	3	2	1	8	4	1	3	2	4	0	1	4
ENSG00000160284	7.82115	-0.955235	0.856186	-1.11569	0.264556	0.522031	SPATC1L	protein_coding	3.86484	19.1121	20.3291	7.53949	6.38851	8.6523	8.00458	1.61955	1.48859	1.06235	1.42315	14.3692	3	20	29	7	5	10	8	2	3	1	1	10
ENSG00000112306	3570.29	-0.331502	0.29714	-1.11564	0.264576	0.522031	RPS12	protein_coding	5108.03	2460.69	2590.91	3112.73	2580.96	2377.65	4479.56	5516.19	6536.89	2242.61	3954.93	1882.36	3965	2575	3696	2890	2020	2748	4477	6812	13174	2111	2779	1310
ENSG00000054690	28.8057	0.453243	0.406315	1.1155	0.264638	0.522052	PLEKHH1	protein_coding	14.1711	41.0911	32.2461	23.6955	42.1642	55.3747	9.00516	10.5271	14.3897	28.6833	41.2713	33.0491	11	43	46	22	33	64	9	13	29	27	29	23
ENSG00000178607	43.6148	-0.361695	0.324252	-1.11547	0.264647	0.522052	ERN1	protein_coding	43.8015	29.6238	52.5752	40.9286	24.2763	32.8788	63.0361	72.07	66.9865	28.6833	46.9639	21.5538	34	31	75	38	19	38	63	89	135	27	33	15
ENSG00000091704	6.0168	-0.761332	0.682651	-1.11526	0.26474	0.52216	CPA1	protein_coding	6.4414	5.73364	13.3191	5.38535	3.8331	6.05661	8.00458	6.4782	10.9163	3.18704	2.8463	0	5	6	19	5	3	7	8	8	22	3	2	0
ENSG00000165138	56.3923	-0.267043	0.239456	-1.11521	0.264761	0.52216	ANKS6	protein_coding	55.396	55.4252	72.9043	45.2369	58.7743	51.0486	72.0412	71.2602	67.4827	49.9302	39.8482	37.3599	43	58	104	42	46	59	72	88	136	47	28	26
ENSG00000136144	77.68	0.341083	0.30589	1.11505	0.264829	0.522234	RCBTB1	protein_coding	97.9093	58.292	49.0702	85.0885	63.8851	105.558	47.0269	57.494	70.9561	76.4888	92.5046	127.886	76	61	70	79	50	122	47	71	143	72	65	89
ENSG00000143369	2.43311	-1.22307	1.09714	-1.11478	0.264946	0.522406	ECM1	protein_coding	2.57656	7.64486	4.20602	1.07707	2.5554	2.59569	5.00286	1.61955	0.496197	0	1.42315	0	2	8	6	1	2	3	5	2	1	0	1	0
ENSG00000273447	1.99942	-1.47164	1.32042	-1.11453	0.265054	0.522559	AC004067,1	antisense_RNA	1.28828	3.82243	3.50501	3.23121	0	0	5.00286	3.2391	2.48098	0	1.42315	0	1	4	5	3	0	0	5	4	5	0	1	0
ENSG00000223891	7.32363	0.791119	0.710178	1.11397	0.265291	0.522917	OSER1-AS1	lincRNA	6.4414	8.60047	3.50501	19.3873	5.11081	6.92184	3.00172	5.66842	3.96957	5.31173	15.6546	4.31076	5	9	5	18	4	8	3	7	8	5	11	3
ENSG00000107758	364.447	-0.151556	0.136051	-1.11396	0.265295	0.522917	PPP3CB	protein_coding	362.007	299.105	368.727	310.196	309.204	308.022	463.265	481.816	479.326	331.452	372.865	287.384	281	313	526	288	242	356	463	595	966	312	262	200
ENSG00000162972	61.2814	0.303043	0.272079	1.1138	0.265364	0.522993	MAIP1	protein_coding	65.7023	58.292	50.4722	74.3178	61.3297	77.0055	54.0309	46.9669	64.5056	38.2444	64.0417	80.4674	51	61	72	69	48	89	54	58	130	36	45	56
ENSG00000170604	7.50924	-0.703845	0.631976	-1.11372	0.265399	0.523003	IRF2BP1	protein_coding	6.4414	15.2897	12.618	4.30828	6.38851	10.3828	5.00286	4.85865	4.46577	7.43642	1.42315	11.4953	5	16	18	4	5	12	5	6	9	7	1	8
ENSG00000240399	2.47477	1.22054	1.09599	1.11364	0.265432	0.523009	AC004801,2	transcribed_processed_pseudogene	5.15312	1.91121	0	7.53949	3.8331	3.46092	3.00172	0.809775	1.48859	1.06235	0	1.43692	4	2	0	7	3	4	3	1	3	1	0	1
ENSG00000215861	2.20216	1.4338	1.28769	1.11346	0.26551	0.523104	AC245297,1	unprocessed_pseudogene	0	1.91121	0.701003	1.07707	3.8331	2.59569	0	0.809775	0.496197	2.12469	5.69259	7.18459	0	2	1	1	3	3	0	1	1	2	4	5
ENSG00000185158	17.9542	0.456886	0.410364	1.11337	0.265551	0.523111	LRRC37B	protein_coding	21.9008	9.55607	18.2261	25.8497	17.8878	23.3612	18.0103	15.3857	21.8327	19.1222	11.3852	12.9323	17	10	26	24	14	27	18	19	44	18	8	9
ENSG00000005893	669.36	-0.140758	0.126432	-1.11331	0.265575	0.523111	LAMP2	protein_coding	575.861	667.014	691.189	550.383	606.908	601.335	840.481	749.851	831.626	713.896	631.878	571.894	447	698	986	511	475	695	840	926	1676	672	444	398
ENSG00000147255	10.3848	0.611092	0.54896	1.11318	0.26563	0.523111	IGSF1	protein_coding	10.3062	3.82243	10.515	8.61656	15.3324	13.8437	15.0086	7.28797	11.4125	12.7481	8.53889	7.18459	8	4	15	8	12	16	15	9	23	12	6	5
ENSG00000175711	12.651	-0.529205	0.475402	-1.11317	0.265633	0.523111	B3GNTL1	protein_coding	16.7476	9.55607	17.5251	12.9248	8.94391	8.6523	13.0074	12.1466	17.3669	10.6235	11.3852	12.9323	13	10	25	12	7	10	13	15	35	10	8	9
ENSG00000159733	3.90658	-1.14322	1.02707	-1.11309	0.265671	0.523126	ZFYVE28	protein_coding	6.4414	2.86682	2.80401	1.07707	2.5554	1.73046	6.00344	3.2391	8.43534	3.18704	8.53889	0	5	3	4	1	2	2	6	4	17	3	6	0
ENSG00000255182	3.33266	1.24223	1.11672	1.11239	0.265969	0.523654	AC084125,2	processed_transcript	5.15312	3.82243	0	7.53949	6.38851	6.05661	0	0.809775	3.47338	5.31173	0	1.43692	4	4	0	7	5	7	0	1	7	5	0	1
ENSG00000227770	6.69327	-0.734715	0.660568	-1.11225	0.266031	0.523687	RPL7P12	processed_pseudogene	3.86484	7.64486	10.515	4.30828	6.38851	3.46092	7.00401	5.66842	5.45816	7.43642	11.3852	7.18459	3	8	15	4	5	4	7	7	11	7	8	5
ENSG00000115685	190.357	-0.187432	0.168521	-1.11221	0.266046	0.523687	PPP1R7	protein_coding	185.512	247.502	201.889	178.794	175.045	203.329	191.109	163.575	155.31	185.91	177.894	218.412	144	259	288	166	137	235	191	202	313	175	125	152
ENSG00000160271	229.962	-0.579967	0.521583	-1.11194	0.266166	0.52383	RALGDS	protein_coding	90.1796	288.593	287.411	122.786	141.825	181.698	452.259	340.105	234.205	270.898	254.744	94.8366	70	302	410	114	111	210	452	420	472	255	179	66
ENSG00000111653	53.422	-0.320647	0.288376	-1.11191	0.266179	0.52383	ING4	protein_coding	56.6843	40.1355	50.4722	30.1579	40.8865	45.8572	64.0367	63.9722	73.4371	71.1771	66.888	37.3599	44	42	72	28	32	53	64	79	148	67	47	26
ENSG00000250802	10.467	0.568679	0.511532	1.11172	0.26626	0.523931	ZBED3-AS1	antisense_RNA	6.4414	9.55607	10.515	8.61656	19.1655	12.9785	7.00401	6.4782	7.44295	15.9352	8.53889	12.9323	5	10	15	8	15	15	7	8	15	15	6	9
ENSG00000197912	328.416	0.171848	0.154599	1.11157	0.266323	0.523995	SPG7	protein_coding	304.034	297.194	319.657	340.354	286.205	407.524	340.195	311.763	274.893	364.384	367.172	327.617	236	311	456	316	224	471	340	385	554	343	258	228
ENSG00000275494	5.07763	-0.920218	0.827996	-1.11138	0.266405	0.524098	AC133552,6	sense_intronic	16.7476	3.82243	2.80401	3.23121	5.11081	3.46092	4.00229	6.4782	7.44295	2.12469	4.26944	1.43692	13	4	4	3	4	4	4	8	15	2	3	1
ENSG00000123545	163.253	0.223598	0.2013	1.11077	0.266667	0.524543	NDUFAF4	protein_coding	114.657	182.521	154.922	161.56	171.212	197.273	91.0521	82.597	105.69	199.721	229.127	268.704	89	191	221	150	134	228	91	102	213	188	161	187
ENSG00000007384	195.154	-0.251245	0.226201	-1.11071	0.266691	0.524543	RHBDF1	protein_coding	198.395	229.346	190.673	165.869	162.268	190.351	299.171	272.084	159.279	169.975	167.931	136.507	154	240	272	154	127	220	299	336	321	160	118	95
ENSG00000140326	42.6861	-0.317312	0.285739	-1.11049	0.266786	0.52467	CDAN1	protein_coding	43.8015	54.4696	61.6882	43.0828	43.4419	43.2615	41.0235	38.0594	57.0626	27.621	19.9241	38.7968	34	57	88	40	34	50	41	47	115	26	14	27
ENSG00000142627	86.254	-0.40241	0.362498	-1.1101	0.266954	0.524942	EPHA2	protein_coding	96.621	81.2266	92.5324	64.6242	71.5513	68.3532	112.064	61.5429	77.4067	177.412	49.8102	81.9044	75	85	132	60	56	79	112	76	156	167	35	57
ENSG00000069345	248.342	0.224384	0.20215	1.10999	0.267004	0.524981	DNAJA2	protein_coding	252.503	183.477	175.251	261.728	250.43	199.003	303.174	227.547	244.129	302.768	340.132	239.965	196	192	250	243	196	230	303	281	492	285	239	167
ENSG00000169951	41.6938	0.3397	0.306106	1.10975	0.267108	0.525126	ZNF764	protein_coding	25.7656	40.1355	35.0501	51.6993	39.6087	38.0701	62.0355	33.2008	43.6653	46.7432	44.1176	40.2337	20	42	50	48	31	44	62	41	88	44	31	28
ENSG00000260977	2.81694	1.34087	1.20864	1.1094	0.267257	0.52536	AC016722,3	lincRNA	1.28828	1.91121	0	4.30828	1.2777	1.73046	4.00229	3.2391	2.48098	2.12469	5.69259	5.74767	1	2	0	4	1	2	4	4	5	2	4	4
ENSG00000179104	345.972	-0.203509	0.183457	-1.1093	0.2673	0.525384	TMTC2	protein_coding	271.827	357.397	361.016	287.578	273.428	301.1	508.291	612.19	707.08	173.162	177.894	120.701	211	374	515	267	214	348	508	756	1425	163	125	84
ENSG00000207442	2.84396	-1.16516	1.05042	-1.10923	0.26733	0.525385	SNORD116-6	snoRNA	1.28828	4.77804	7.01003	3.23121	0	2.59569	1.00057	1.61955	0.496197	6.37407	1.42315	4.31076	1	5	10	3	0	3	1	2	1	6	1	3
ENSG00000273302	2.00282	1.4698	1.32529	1.10905	0.26741	0.525462	AC016747,3	sense_intronic	2.57656	0	0.701003	3.23121	1.2777	3.46092	1.00057	1.61955	0.496197	1.06235	1.42315	7.18459	2	0	1	3	1	4	1	2	1	1	1	5
