## Supplementary table 2 for "Generation and Maturation of Human iPSC-derived Cardiac Organoids in Long Term Culture" (part 3 of 3)

### Sheet: 3D-d30_vs_2D-d30 (continued)
	baseMean	log2FoldChange	lfcSE	stat	pvalue	padj	gene_name	gene_biotype	D30,U_rep1_normCounts	D30,U_rep2_normCounts	D30,U_rep3_normCounts	D30_3D_rep1_normCounts	D30_3D_rep2_normCounts	D30_3D_rep3_normCounts	D50,U_rep1_normCounts	D50,U_rep2_normCounts	D50,U_rep3_normCounts	D50_3D_rep1_normCounts	D50_3D_rep2_normCounts	D50_3D_rep3_normCounts	D30,U_rep1_rawCounts	D30,U_rep2_rawCounts	D30,U_rep3_rawCounts	D30_3D_rep1_rawCounts	D30_3D_rep2_rawCounts	D30_3D_rep3_rawCounts	D50,U_rep1_rawCounts	D50,U_rep2_rawCounts	D50,U_rep3_rawCounts	D50_3D_rep1_rawCounts	D50_3D_rep2_rawCounts	D50_3D_rep3_rawCounts
ENSG00000204256	354.767	-0.122237	0.110223	-1.109	0.26743	0.525462	BRD2	protein_coding	382.619	374.598	385.551	345.739	355.201	349.553	361.207	341.725	372.147	341.013	317.362	330.491	297	392	550	321	278	404	361	422	750	321	223	230
ENSG00000166913	1934.92	-0.150035	0.135322	-1.10873	0.267545	0.52563	YWHAB	protein_coding	2116.64	2131.96	1999.26	1862.25	1882.05	1885.34	1755	1883.54	2059.71	1519.15	2205.88	1918.29	1643	2231	2852	1729	1473	2179	1754	2326	4151	1430	1550	1335
ENSG00000070950	65.4156	-0.267735	0.24151	-1.10859	0.267608	0.525695	RAD18	protein_coding	79.8733	72.6262	65.8943	57.0847	72.829	51.9138	66.0378	76.1188	77.9029	40.3691	69.7343	54.6029	62	76	94	53	57	60	66	94	157	38	49	38
ENSG00000116001	695.144	0.131709	0.118825	1.10843	0.267678	0.525772	TIA1	protein_coding	680.212	722.439	813.163	840.114	758.955	832.352	668.383	617.858	708.569	556.669	525.142	617.875	528	756	1160	780	594	962	668	763	1428	524	369	430
ENSG00000279665	2.0162	1.38921	1.25342	1.10834	0.267716	0.525789	AC012100,3	TEC	0	1.91121	1.40201	3.23121	2.5554	3.46092	3.00172	2.42932	0.496197	0	4.26944	1.43692	0	2	2	3	2	4	3	3	1	0	3	1
ENSG00000103260	39.9232	-0.525544	0.474275	-1.1081	0.267818	0.525891	METRN	protein_coding	21.9008	87.9159	57.4822	34.4662	38.331	44.1268	36.0206	16.1955	14.8859	44.6185	21.3472	61.7875	17	92	82	32	30	51	36	20	30	42	15	43
ENSG00000108039	161.484	0.209703	0.189265	1.10799	0.267866	0.525891	XPNPEP1	protein_coding	152.017	119.451	127.582	170.177	129.048	158.337	196.112	172.482	237.182	146.604	173.624	155.187	118	125	182	158	101	183	196	213	478	138	122	108
ENSG00000109103	99.0464	-0.332774	0.300356	-1.10793	0.267891	0.525891	UNC119	protein_coding	55.396	116.584	149.314	73.2407	86.8837	97.771	124.071	126.325	87.8268	100.923	79.6963	90.5259	43	122	213	68	68	113	124	156	177	95	56	63
ENSG00000198242	557.964	0.229387	0.207045	1.10791	0.267901	0.525891	RPL23A	protein_coding	588.744	480.67	558.699	787.338	609.464	512.216	517.296	541.739	802.846	373.945	434.06	488.552	457	503	797	731	477	592	517	669	1618	352	305	340
ENSG00000100429	29.4066	-0.543157	0.490318	-1.10776	0.267964	0.525891	HDAC10	protein_coding	29.6304	65.9369	50.4722	20.4643	29.3871	50.1834	21.012	21.8639	12.4049	8.49876	8.53889	34.486	23	69	72	19	23	58	21	27	25	8	6	24
ENSG00000077254	302.962	0.141597	0.127837	1.10764	0.268019	0.525891	USP33	protein_coding	278.268	296.238	282.504	327.429	334.758	286.391	298.171	261.557	264.473	342.075	315.939	347.734	216	310	403	304	262	331	298	323	533	322	222	242
ENSG00000140320	125.598	0.246945	0.222959	1.10758	0.268042	0.525891	BAHD1	protein_coding	144.287	91.7383	103.047	154.021	112.438	131.515	139.08	148.189	197.486	96.6734	101.044	87.652	112	96	147	143	88	152	139	183	398	91	71	61
ENSG00000023041	142.903	-0.179533	0.16211	-1.10748	0.268088	0.525891	ZDHHC6	protein_coding	170.053	137.607	158.427	141.096	130.326	138.437	140.08	161.145	159.775	118.983	120.968	137.944	132	144	226	131	102	160	140	199	322	112	85	96
ENSG00000270558	19.795	-0.485977	0.438841	-1.10741	0.268117	0.525891	AC025449,1	processed_pseudogene	24.4773	20.0678	11.216	11.8478	12.777	13.8437	25.0143	28.3421	15.8783	25.4963	28.463	20.1169	19	21	16	11	10	16	25	35	32	24	20	14
ENSG00000197312	89.8754	0.229168	0.206952	1.10735	0.268142	0.525891	DDI2	protein_coding	95.3327	96.5163	92.5324	109.861	125.215	99.5015	59.0338	74.4993	64.0094	97.7357	101.044	63.2244	74	101	132	102	98	115	59	92	129	92	71	44
ENSG00000122783	45.2349	-0.334682	0.302242	-1.10733	0.26815	0.525891	C7orf49	protein_coding	47.6664	57.3364	47.6682	53.8535	25.554	40.6658	38.0218	46.1572	61.5284	45.6808	35.5787	43.1076	37	60	68	50	20	47	38	57	124	43	25	30
ENSG00000120158	93.9231	-0.313573	0.283184	-1.10731	0.268158	0.525891	RCL1	protein_coding	82.4499	75.493	75.7083	58.1618	62.6074	66.6227	121.069	133.613	166.722	101.985	132.353	50.2921	64	79	108	54	49	77	121	165	336	96	93	35
ENSG00000185567	64.051	-0.355135	0.320719	-1.10731	0.26816	0.525891	AHNAK2	protein_coding	96.621	109.895	42.0602	60.3159	72.829	59.7009	47.0269	57.494	41.6805	55.2419	72.5806	53.166	75	115	60	56	57	69	47	71	84	52	51	37
ENSG00000186638	17.3346	0.524093	0.473406	1.10707	0.268264	0.526034	KIF24	protein_coding	15.4594	9.55607	14.7211	15.079	19.1655	22.496	11.0063	13.7662	9.92393	13.8105	19.9241	43.1076	12	10	21	14	15	26	11	17	20	13	14	30
ENSG00000279691	3.88044	-1.1432	1.03277	-1.10693	0.268324	0.526046	AC113410,3	TEC	3.86484	6.68925	1.40201	1.07707	2.5554	1.73046	7.00401	4.85865	0.992393	6.37407	4.26944	5.74767	3	7	2	1	2	2	7	6	2	6	3	4
ENSG00000186318	240.161	-0.195223	0.176367	-1.10692	0.26833	0.526046	BACE1	protein_coding	269.25	236.035	220.816	224.03	194.211	212.847	322.184	347.393	294.741	160.414	240.512	159.498	209	247	315	208	152	246	322	429	594	151	169	111
ENSG00000136732	200.171	-0.299486	0.270601	-1.10674	0.268405	0.526134	GYPC	protein_coding	96.621	218.834	218.713	121.709	150.769	164.394	279.16	256.699	268.442	212.469	254.744	159.498	75	229	312	113	118	190	279	317	541	200	179	111
ENSG00000263412	3.2024	1.12806	1.0194	1.10659	0.268473	0.526208	AC004477,1	processed_transcript	1.28828	2.86682	0.701003	5.38535	1.2777	3.46092	2.00115	3.2391	3.96957	4.24938	7.11574	2.87384	1	3	1	5	1	4	2	4	8	4	5	2
ENSG00000153015	391.067	-0.267399	0.241699	-1.10633	0.268582	0.526363	CWC27	protein_coding	493.411	350.708	343.491	309.119	374.367	301.965	365.209	476.148	434.668	315.516	599.145	329.054	383	367	490	287	293	349	365	588	876	297	421	229
ENSG00000109861	180.3	-0.206006	0.186258	-1.10603	0.268715	0.526517	CTSC	protein_coding	229.314	189.21	198.384	186.333	155.88	189.485	216.124	202.444	208.899	108.359	106.736	172.43	178	198	283	173	122	219	216	250	421	102	75	120
ENSG00000122176	39.5567	-0.352741	0.31893	-1.10601	0.268721	0.526517	FMOD	protein_coding	45.0898	40.1355	33.6481	38.7745	25.554	27.6874	81.0464	61.5429	76.4143	23.3716	14.2315	7.18459	35	42	48	36	20	32	81	76	154	22	10	5
ENSG00000250799	3.36554	-1.08335	0.9796	-1.10592	0.268763	0.52654	PRODH2	protein_coding	2.57656	5.73364	4.90702	4.30828	1.2777	0.86523	7.00401	3.2391	2.97718	3.18704	0	4.31076	2	6	7	4	1	1	7	4	6	3	0	3
ENSG00000066032	5.37637	-1.00857	0.912209	-1.10564	0.268883	0.526716	CTNNA2	protein_coding	5.15312	3.82243	2.10301	2.15414	1.2777	1.73046	10.0057	5.66842	9.42774	7.43642	7.11574	8.62151	4	4	3	2	1	2	10	7	19	7	5	6
ENSG00000185338	9.2684	-0.618737	0.55971	-1.10546	0.26896	0.526807	SOCS1	protein_coding	9.01796	13.3785	19.6281	10.7707	12.777	5.19138	11.0063	8.09775	4.96197	6.37407	4.26944	5.74767	7	14	28	10	10	6	11	10	10	6	3	4
ENSG00000271383	66.5773	0.262093	0.237115	1.10534	0.269013	0.526853	NBPF19	protein_coding	54.1078	63.0701	56.7812	60.3159	79.2175	70.0837	75.043	70.4504	102.713	54.1796	56.9259	56.0398	42	66	81	56	62	81	75	87	207	51	40	39
ENSG00000131398	2.00166	-1.49075	1.34881	-1.10523	0.269058	0.526882	KCNC3	protein_coding	3.86484	8.60047	2.80401	0	3.8331	1.73046	0	0	0	3.18704	0	0	3	9	4	0	3	2	0	0	0	3	0	0
ENSG00000275457	20.8784	-0.664983	0.601808	-1.10498	0.26917	0.52701	AL117332,1	antisense_RNA	72.1437	17.2009	16.1231	20.4643	30.6648	14.7089	7.00401	6.4782	12.9011	16.9975	7.11574	28.7384	56	18	23	19	24	17	7	8	26	16	5	20
ENSG00000108518	624.332	-0.33338	0.301733	-1.10489	0.269209	0.52701	PFN1	protein_coding	649.293	984.276	910.602	748.563	530.246	740.637	617.353	428.371	305.657	654.405	288.899	633.681	504	1030	1299	695	415	856	617	529	616	616	203	441
ENSG00000152484	92.0689	-0.21582	0.195342	-1.10483	0.269233	0.52701	USP12	protein_coding	96.621	118.495	98.1404	81.8573	104.772	84.7926	95.0544	79.3579	78.3991	87.1123	85.3889	94.8366	75	124	140	76	82	98	95	98	158	82	60	66
ENSG00000151208	214.347	-0.234113	0.211905	-1.1048	0.269246	0.52701	DLG5	protein_coding	247.35	193.988	187.869	201.412	145.658	184.294	262.15	309.334	358.254	127.481	204.933	149.44	192	203	268	187	114	213	262	382	722	120	144	104
ENSG00000234323	4.33642	1.2201	1.10443	1.10473	0.269275	0.52701	LINC01505	lincRNA	2.57656	0	1.40201	1.07707	6.38851	1.73046	6.00344	1.61955	1.98479	6.37407	11.3852	11.4953	2	0	2	1	5	2	6	2	4	6	8	8
ENSG00000165188	3.88881	1.05693	0.956915	1.10452	0.269369	0.527136	RNF183	protein_coding	2.57656	3.82243	2.10301	1.07707	3.8331	12.1132	6.00344	2.42932	3.47338	6.37407	1.42315	1.43692	2	4	3	1	3	14	6	3	7	6	1	1
ENSG00000184381	14.7804	-0.523478	0.474038	-1.1043	0.269464	0.527262	PLA2G6	protein_coding	19.3242	19.1121	13.3191	11.8478	11.4993	12.1132	8.00458	17.0053	8.93154	27.621	15.6546	12.9323	15	20	19	11	9	14	8	21	18	26	11	9
ENSG00000143919	21.4243	-0.468309	0.424174	-1.10405	0.269572	0.527414	CAMKMT	protein_coding	23.189	25.8014	15.4221	24.7726	14.0547	7.78707	19.0109	24.2932	21.8327	26.5586	24.1935	30.1753	18	27	22	23	11	9	19	30	44	25	17	21
ENSG00000243943	78.5191	-0.347547	0.31482	-1.10395	0.269613	0.527436	ZNF512	protein_coding	146.864	68.8037	60.9872	79.7031	65.1628	69.2184	74.0424	97.9828	110.652	57.3666	65.4648	45.9814	114	72	87	74	51	80	74	121	223	54	46	32
ENSG00000198863	107.501	-0.210275	0.190561	-1.10345	0.269831	0.527803	RUNDC1	protein_coding	112.08	146.208	111.459	105.553	113.715	101.232	76.0435	62.3527	56.5664	140.23	129.506	135.07	87	153	159	98	89	117	76	77	114	132	91	94
ENSG00000108528	152.869	0.206497	0.187182	1.10319	0.269946	0.527968	SLC25A11	protein_coding	127.54	154.808	112.861	157.252	137.992	158.337	105.06	87.4557	95.2698	224.155	199.241	274.451	99	162	161	146	108	183	105	108	192	211	140	191
ENSG00000174844	4.30054	0.911481	0.826298	1.10309	0.269988	0.527991	DNAH12	protein_coding	2.57656	0.955607	4.90702	7.53949	3.8331	5.19138	6.00344	8.09775	3.96957	4.24938	2.8463	1.43692	2	1	7	7	3	6	6	10	8	4	2	1
ENSG00000277459	10.4342	-0.611279	0.554267	-1.10286	0.270088	0.528083	AP001527,2	lincRNA	12.8828	14.3341	11.917	6.46242	6.38851	12.1132	12.0069	3.2391	9.92393	15.9352	11.3852	8.62151	10	15	17	6	5	14	12	4	20	15	8	6
ENSG00000149929	42.8809	0.327289	0.296803	1.10272	0.27015	0.528083	HIRIP3	protein_coding	27.0539	34.4019	29.4421	45.2369	40.8865	29.4178	30.0172	48.5865	37.7109	57.3666	64.0417	70.409	21	36	42	42	32	34	30	60	76	54	45	49
ENSG00000100626	11.9213	-0.614317	0.557102	-1.1027	0.270157	0.528083	GALNT16	protein_coding	10.3062	9.55607	7.71103	4.30828	6.38851	6.92184	18.0103	9.7173	17.3669	16.9975	15.6546	20.1169	8	10	11	4	5	8	18	12	35	16	11	14
ENSG00000151687	14.9711	0.521766	0.473183	1.10267	0.27017	0.528083	ANKAR	protein_coding	9.01796	14.3341	8.41203	14.0019	12.777	18.1698	12.0069	22.6737	11.9087	14.8728	19.9241	21.5538	7	15	12	13	10	21	12	28	24	14	14	15
ENSG00000116791	66.1715	0.283932	0.257505	1.10263	0.270189	0.528083	CRYZ	protein_coding	54.1078	53.514	66.5953	91.5509	58.7743	63.1618	53.0304	62.3527	71.9485	57.3666	74.0037	87.652	42	56	95	85	46	73	53	77	145	54	52	61
ENSG00000227345	73.3261	-0.265564	0.24086	-1.10256	0.270217	0.528083	PARG	protein_coding	91.4679	76.4486	67.9973	67.8554	66.4405	60.5661	70.0401	90.6948	60.536	84.9876	83.9657	58.9137	71	80	97	63	52	70	70	112	122	80	59	41
ENSG00000111641	58.3642	-0.283146	0.256881	-1.10225	0.270354	0.528252	NOP2	protein_coding	50.2429	73.5818	68.6983	54.9305	40.8865	62.2966	56.0321	51.8256	43.1691	70.1148	75.4269	53.166	39	77	98	51	32	72	56	64	87	66	53	37
ENSG00000129535	5.61585	-0.833058	0.755796	-1.10223	0.270364	0.528252	NRL	protein_coding	10.3062	7.64486	3.50501	6.46242	2.5554	2.59569	7.00401	2.42932	4.96197	8.49876	7.11574	4.31076	8	8	5	6	2	3	7	3	10	8	5	3
ENSG00000167778	66.0224	0.261999	0.237762	1.10194	0.270488	0.528436	SPRYD3	protein_coding	39.9367	49.6916	56.0802	65.7012	47.275	63.1618	69.0395	59.9233	60.536	93.4864	82.5426	104.895	31	52	80	61	37	73	69	74	122	88	58	73
ENSG00000214366	2.75834	-1.00017	0.908034	-1.10146	0.270695	0.528782	EIF4EP5	processed_pseudogene	3.86484	9.55607	4.90702	2.15414	2.5554	4.32615	2.00115	0.809775	1.48859	0	0	1.43692	3	10	7	2	2	5	2	1	3	0	0	1
ENSG00000171530	774.474	0.123476	0.112115	1.10133	0.270754	0.528837	TBCA	protein_coding	761.373	645.035	682.076	760.411	784.509	727.659	838.48	732.846	847.504	793.572	866.697	853.53	591	675	973	706	614	841	838	905	1708	747	609	594
ENSG00000175054	130.245	-0.194947	0.177027	-1.10123	0.270798	0.528864	ATR	protein_coding	123.675	150.986	119.871	109.861	113.715	120.267	140.08	145.759	142.408	114.733	153.7	127.886	96	158	171	102	89	139	140	180	287	108	108	89
ENSG00000028310	145.181	-0.266336	0.241882	-1.1011	0.270854	0.528879	BRD9	protein_coding	130.116	153.853	145.108	95.8592	125.215	135.841	173.099	174.102	125.042	208.22	166.508	109.206	101	161	207	89	98	157	173	215	252	196	117	76
ENSG00000100416	40.4822	0.343607	0.312066	1.10107	0.270866	0.528879	TRMU	protein_coding	42.5132	34.4019	42.7612	46.314	49.8304	55.3747	27.0155	31.5812	21.8327	46.7432	24.1935	63.2244	33	36	61	43	39	64	27	39	44	44	17	44
ENSG00000090376	3.73442	-1.22372	1.11152	-1.10094	0.270922	0.528928	IRAK3	protein_coding	3.86484	4.77804	2.10301	0	5.11081	0	8.00458	9.7173	4.46577	1.06235	4.26944	1.43692	3	5	3	0	4	0	8	12	9	1	3	1
ENSG00000160712	65.1818	-0.254793	0.231448	-1.10087	0.270955	0.528933	IL6R	protein_coding	65.7023	54.4696	67.9973	49.5452	48.5527	58.8357	78.0447	94.7437	97.2545	62.6784	55.5028	48.8552	51	57	97	46	38	68	78	117	196	59	39	34
ENSG00000179051	399.745	-0.345039	0.31355	-1.10043	0.271146	0.529247	RCC2	protein_coding	246.061	491.182	541.875	327.429	318.148	363.397	663.38	515.827	461.959	437.686	260.436	169.556	191	514	773	304	249	420	663	637	931	412	183	118
ENSG00000185495	28.7751	0.445584	0.40495	1.10034	0.271183	0.529256	AC138393,1	transcribed_unprocessed_pseudogene	11.5945	36.3131	25.9371	29.0809	29.3871	43.2615	24.0137	29.1519	19.8479	30.808	19.9241	45.9814	9	38	37	27	23	50	24	36	40	29	14	32
ENSG00000149930	44.1261	-0.360644	0.327775	-1.10028	0.271211	0.529256	TAOK2	protein_coding	46.3781	62.1145	57.4822	46.314	45.9973	38.0701	40.0229	34.0105	15.3821	43.5561	41.2713	58.9137	36	65	82	43	36	44	40	42	31	41	29	41
ENSG00000119414	247.991	-0.163806	0.148911	-1.10002	0.271322	0.529413	PPP6C	protein_coding	247.35	255.147	233.434	207.874	217.209	230.151	277.159	273.704	308.138	269.836	257.59	198.295	192	267	333	193	170	266	277	338	621	254	181	138
ENSG00000235859	26.2858	0.446998	0.406384	1.09994	0.271358	0.529425	AC006978,1	processed_pseudogene	25.7656	27.7126	14.7211	35.5433	20.4432	34.6092	12.0069	21.0541	23.3212	20.1846	41.2713	38.7968	20	29	21	33	16	40	12	26	47	19	29	27
ENSG00000070214	229.82	0.19732	0.179428	1.09972	0.271456	0.529469	SLC44A1	protein_coding	168.765	187.299	220.115	245.572	223.598	196.407	347.199	348.203	363.216	168.913	176.47	112.08	131	196	314	228	175	227	347	430	732	159	124	78
ENSG00000051180	48.2384	-0.384041	0.349221	-1.09971	0.27146	0.529469	RAD51	protein_coding	46.3781	35.3575	38.5551	44.1599	24.2763	23.3612	65.0372	95.5534	100.728	25.4963	52.6565	27.3015	36	37	55	41	19	27	65	118	203	24	37	19
ENSG00000005801	115.48	0.211694	0.192505	1.09968	0.271472	0.529469	ZNF195	protein_coding	133.981	144.297	112.861	133.557	168.657	149.685	72.0412	79.3579	78.8953	80.7382	112.429	119.264	104	151	161	124	132	173	72	98	159	76	79	83
ENSG00000214063	509.57	-0.779476	0.708933	-1.09951	0.271548	0.529471	TSPAN4	protein_coding	1361.71	688.993	696.096	499.76	599.242	500.968	541.31	266.416	157.294	198.659	56.9259	547.466	1057	721	993	464	469	579	541	329	317	187	40	381
ENSG00000207305	1.93178	-1.52105	1.38349	-1.09943	0.271579	0.529471	Y_RNA	misc_RNA	0	4.77804	3.50501	1.07707	0	1.73046	4.00229	0.809775	0.496197	1.06235	2.8463	2.87384	0	5	5	1	0	2	4	1	1	1	2	2
ENSG00000199933	4.31047	0.973896	0.885821	1.09943	0.271582	0.529471	RNY1P16	misc_RNA	0	2.86682	4.20602	2.15414	5.11081	7.78707	4.00229	4.85865	1.48859	6.37407	5.69259	7.18459	0	3	6	2	4	9	4	6	3	6	4	5
ENSG00000268061	4.26041	0.960135	0.873328	1.0994	0.271595	0.529471	NAPA-AS1	antisense_RNA	5.15312	0.955607	2.10301	3.23121	7.66621	4.32615	2.00115	2.42932	1.48859	3.18704	9.96204	8.62151	4	1	3	3	6	5	2	3	3	3	7	6
ENSG00000277610	2.32257	1.35968	1.23688	1.09928	0.271645	0.52951	RNVU1-4	snRNA	1.28828	0.955607	0.701003	3.23121	1.2777	2.59569	2.00115	1.61955	2.48098	7.43642	2.8463	1.43692	1	1	1	3	1	3	2	2	5	7	2	1
ENSG00000103876	39.4378	0.325271	0.29593	1.09915	0.271703	0.529564	FAH	protein_coding	25.7656	45.8692	39.2562	47.3911	40.8865	51.9138	52.0298	36.4399	48.6273	35.0574	28.463	21.5538	20	48	56	44	32	60	52	45	98	33	20	15
ENSG00000182134	15.5821	-0.544422	0.495459	-1.09882	0.271845	0.529783	TDRKH	protein_coding	12.8828	14.3341	16.1231	6.46242	10.2216	12.9785	18.0103	19.4346	8.93154	27.621	25.6167	14.3692	10	15	23	6	8	15	18	24	18	26	18	10
ENSG00000151287	47.3741	-0.275245	0.250529	-1.09866	0.271917	0.529864	TEX30	protein_coding	59.2609	49.6916	52.5752	47.3911	47.275	38.9354	47.0269	39.679	52.5968	42.4938	41.2713	50.2921	46	52	75	44	37	45	47	49	106	40	29	35
ENSG00000196337	3.64585	-0.986392	0.89795	-1.09849	0.271989	0.529945	CGB7	protein_coding	2.57656	6.68925	11.216	1.07707	6.38851	3.46092	1.00057	1.61955	1.48859	1.06235	1.42315	5.74767	2	7	16	1	5	4	1	2	3	1	1	4
ENSG00000138794	143.09	-0.19274	0.175481	-1.09835	0.272053	0.529994	CASP6	protein_coding	206.125	172.009	180.859	189.564	148.213	149.685	149.085	120.656	116.606	99.8604	98.1972	86.2151	160	180	258	176	116	173	149	149	235	94	69	60
ENSG00000135090	180.998	-0.192842	0.175583	-1.0983	0.272075	0.529994	TAOK3	protein_coding	173.918	195.9	167.54	147.559	166.101	156.607	172.099	208.112	181.608	159.352	233.396	209.79	135	205	239	137	130	181	172	257	366	150	164	146
ENSG00000254936	8.47883	0.774105	0.704887	1.0982	0.272118	0.530018	AF131215,4	sense_intronic	2.57656	7.64486	5.60802	8.61656	7.66621	11.248	13.0074	14.5759	2.97718	10.6235	4.26944	12.9323	2	8	8	8	6	13	13	18	6	10	3	9
ENSG00000101558	786.456	0.139786	0.12732	1.09791	0.272243	0.530202	VAPA	protein_coding	806.463	643.124	678.571	766.874	796.008	776.977	841.482	874.557	1040.52	704.335	764.231	744.324	626	673	968	712	623	898	841	1080	2097	663	537	518
ENSG00000162630	82.2896	-0.269625	0.245712	-1.09732	0.272501	0.530623	B3GALT2	protein_coding	45.0898	57.3364	62.3892	53.8535	43.4419	41.5311	94.0539	72.07	70.4599	132.793	172.201	142.255	35	60	89	50	34	48	94	89	142	125	121	99
ENSG00000130311	125.03	-0.244708	0.223013	-1.09728	0.27252	0.530623	DDA1	protein_coding	83.7382	149.075	124.077	89.3968	113.715	101.232	129.074	110.129	100.232	188.035	165.085	146.566	65	156	177	83	89	117	129	136	202	177	116	102
ENSG00000284681	3.14907	-1.69461	1.54469	-1.09706	0.272617	0.530752	AC007240,1	protein_coding	0	2.86682	0.701003	0	1.2777	0	4.00229	4.85865	1.98479	6.37407	8.53889	7.18459	0	3	1	0	1	0	4	6	4	6	6	5
ENSG00000205542	126.384	-0.484108	0.441328	-1.09693	0.272671	0.530768	TMSB4X	protein_coding	61.8374	107.984	107.954	61.393	80.4952	57.9704	359.206	268.845	163.745	157.227	59.7722	30.1753	48	113	154	57	63	67	359	332	330	148	42	21
ENSG00000174021	1891.91	0.152941	0.13943	1.0969	0.272686	0.530768	GNG5	protein_coding	1506	1968.55	1801.58	1855.79	1979.16	2035.02	1458.84	1375.81	1384.39	2306.35	2140.41	2891.08	1169	2060	2570	1723	1549	2352	1458	1699	2790	2171	1504	2012
ENSG00000113790	15.8555	-0.494029	0.450472	-1.09669	0.272776	0.530875	EHHADH	protein_coding	14.1711	16.2453	23.8341	11.8478	11.4993	15.5741	16.0092	12.1466	19.8479	19.1222	21.3472	8.62151	11	17	34	11	9	18	16	15	40	18	15	6
ENSG00000087086	1267.14	0.143446	0.130808	1.09662	0.272809	0.530875	FTL	protein_coding	1381.04	1334.03	1396.4	1452.97	1528.13	1560.01	1576.9	1407.39	1318.89	899.806	656.071	694.032	1072	1396	1992	1349	1196	1803	1576	1738	2658	847	461	483
ENSG00000174233	127.907	0.338641	0.308822	1.09656	0.272836	0.530875	ADCY6	protein_coding	90.1796	112.762	69.3993	106.63	109.882	126.324	83.0476	55.8745	33.7414	333.576	186.432	227.033	70	118	99	99	86	146	83	69	68	314	131	158
ENSG00000197050	45.324	0.316396	0.28856	1.09647	0.272875	0.530875	ZNF420	protein_coding	33.4953	47.7804	39.9572	56.0076	52.3858	44.1268	33.0189	34.0105	48.1311	43.5561	68.3111	43.1076	26	50	57	52	41	51	33	42	97	41	48	30
ENSG00000130024	363.211	0.179416	0.163637	1.09643	0.272893	0.530875	PHF10	protein_coding	276.98	284.771	328.069	357.587	336.036	317.54	309.177	324.72	336.918	560.918	547.912	377.91	215	298	468	332	263	367	309	401	679	528	385	263
ENSG00000210184	126.831	-0.623158	0.568401	-1.09634	0.272932	0.530882	MT-TS2	Mt_tRNA	64.414	316.306	178.756	85.0885	120.104	158.337	66.0378	36.4399	32.2528	180.599	89.6583	193.984	50	331	255	79	94	183	66	45	65	170	63	135
ENSG00000123240	211.461	-0.16864	0.15383	-1.09628	0.272957	0.530882	OPTN	protein_coding	217.719	215.967	185.065	190.641	189.1	169.585	251.144	260.747	232.22	192.284	240.512	192.547	169	226	264	177	148	196	251	322	468	181	169	134
ENSG00000073614	549.711	-0.182816	0.166819	-1.0959	0.273124	0.531147	KDM5A	protein_coding	658.311	552.341	491.403	438.367	536.635	520.869	558.32	651.869	561.198	514.175	653.225	459.814	511	578	701	407	420	602	558	805	1131	484	459	320
ENSG00000273344	44.9811	0.306991	0.280425	1.09474	0.273632	0.531994	PAXIP1-AS1	lincRNA	37.3601	39.1799	38.5551	37.6974	60.052	45.8572	32.0183	54.2549	41.1843	47.8055	54.0796	51.7291	29	41	55	35	47	53	32	67	83	45	38	36
ENSG00000162063	33.3206	-0.322589	0.294674	-1.09473	0.273634	0.531994	CCNF	protein_coding	37.3601	46.8248	32.2461	30.1579	28.1094	33.744	38.0218	38.8692	32.2528	30.808	28.463	22.9907	29	49	46	28	22	39	38	48	65	29	20	16
ENSG00000100299	21.1644	-0.448817	0.409994	-1.09469	0.273651	0.531994	ARSA	protein_coding	30.9187	21.979	25.9371	14.0019	16.6101	25.9569	13.0074	20.2444	12.9011	26.5586	12.8083	33.0491	24	23	37	13	13	30	13	25	26	25	9	23
ENSG00000225177	3.94514	-0.9295	0.849259	-1.09448	0.273743	0.532114	AL590617,2	antisense_RNA	5.15312	6.68925	5.60802	5.38535	0	3.46092	4.00229	6.4782	5.95436	3.18704	1.42315	0	4	7	8	5	0	4	4	8	12	3	1	0
ENSG00000141867	1100.78	-0.183053	0.167268	-1.09437	0.273793	0.532128	BRD4	protein_coding	850.265	1253.76	1061.32	849.808	1023.44	918.875	1281.73	1254.34	1031.59	1384.24	1240.99	1059.01	660	1312	1514	789	801	1062	1281	1549	2079	1303	872	737
ENSG00000273611	160.525	0.254753	0.232794	1.09433	0.273811	0.532128	ZNHIT3	protein_coding	152.017	140.474	143.706	187.41	173.767	159.202	112.064	151.428	217.334	128.544	180.74	179.615	118	147	205	174	136	184	112	187	438	121	127	125
ENSG00000144559	43.9044	-0.32222	0.294466	-1.09425	0.273844	0.532131	TAMM41	protein_coding	50.2429	56.3808	55.3792	36.6204	48.5527	44.992	33.0189	46.9669	49.6197	26.5586	52.6565	25.8645	39	59	79	34	38	52	33	58	100	25	37	18
ENSG00000164190	841.066	0.145109	0.132627	1.09411	0.273906	0.532192	NIPBL	protein_coding	787.139	839.023	745.867	848.731	945.499	829.756	802.459	889.133	846.511	747.891	1011.86	798.927	611	878	1064	788	740	959	802	1098	1706	704	711	556
ENSG00000100852	1209.03	0.110242	0.10077	1.094	0.273953	0.532214	ARHGAP5	protein_coding	1104.06	1092.26	1098.47	1143.85	1268.76	1146.43	979.561	964.442	1033.08	1405.48	1625.24	1646.71	857	1143	1567	1062	993	1325	979	1191	2082	1323	1142	1146
ENSG00000138286	58.9574	0.256393	0.234374	1.09395	0.273978	0.532214	FAM149B1	protein_coding	47.6664	55.4252	53.2762	71.0866	53.6635	62.2966	56.0321	52.6354	65.498	58.429	74.0037	57.4767	37	58	76	66	42	72	56	65	132	55	52	40
ENSG00000230177	12.5641	0.608159	0.555967	1.09388	0.274009	0.532216	AL080317,1	antisense_RNA	5.15312	15.2897	9.11303	9.69363	17.8878	18.1698	12.0069	12.9564	9.42774	13.8105	4.26944	22.9907	4	16	13	9	14	21	12	16	19	13	3	16
ENSG00000155962	4.53051	-1.01946	0.93212	-1.0937	0.274086	0.532306	CLIC2	protein_coding	1.28828	5.73364	4.90702	3.23121	0	2.59569	7.00401	7.28797	13.3973	3.18704	1.42315	4.31076	1	6	7	3	0	3	7	9	27	3	1	3
ENSG00000261845	4.6482	0.975461	0.892208	1.09331	0.274257	0.532558	AC124283,1	antisense_RNA	1.28828	1.91121	2.80401	3.23121	3.8331	5.19138	5.00286	10.5271	3.47338	8.49876	4.26944	5.74767	1	2	4	3	3	6	5	13	7	8	3	4
ENSG00000204282	25.5568	0.405671	0.371064	1.09327	0.274277	0.532558	TNRC6C-AS1	processed_transcript	24.4773	30.5794	23.1331	43.0828	28.1094	32.0135	9.00516	5.66842	5.45816	22.3092	51.2333	31.6122	19	32	33	40	22	37	9	7	11	21	36	22
ENSG00000064102	192.484	-0.157629	0.144191	-1.0932	0.274307	0.532558	INTS13	protein_coding	206.125	232.213	194.178	180.948	189.1	195.542	194.111	199.205	212.868	179.536	169.355	156.624	160	243	277	168	148	226	194	246	429	169	119	109
ENSG00000105053	64.8461	-0.307475	0.281298	-1.09306	0.274368	0.532616	VRK3	protein_coding	47.6664	90.7827	79.9143	54.9305	56.2189	66.6227	85.0487	61.5429	48.6273	59.4913	59.7722	67.5352	37	95	114	51	44	77	85	76	98	56	42	47
ENSG00000169247	6.77164	0.762258	0.697582	1.09271	0.27452	0.532851	SH3TC2	protein_coding	7.72968	2.86682	3.50501	7.53949	11.4993	4.32615	3.00172	7.28797	3.96957	13.8105	8.53889	7.18459	6	3	5	7	9	5	3	9	8	13	6	5
ENSG00000100949	30.931	-0.377859	0.345866	-1.0925	0.274613	0.532927	RABGGTA	protein_coding	36.0718	45.8692	35.0501	26.9267	31.9425	31.1483	35.0201	29.1519	28.2832	28.6833	8.53889	34.486	28	48	50	25	25	36	35	36	57	27	6	24
ENSG00000198899	49625.1	0.313389	0.286859	1.09249	0.27462	0.532927	MT-ATP6	protein_coding	63914.1	40602.8	34610.6	55157.8	57427.6	60293.6	24400	31071.9	27805.4	35962.5	67628	96627	49612	42489	49373	51211	44946	69685	24386	38371	56037	33852	47520	67246
ENSG00000176974	54.3959	-0.277571	0.254115	-1.09231	0.274699	0.533022	SHMT1	protein_coding	60.5491	73.5818	79.9143	57.0847	52.3858	67.488	45.0258	47.7767	55.0778	26.5586	35.5787	51.7291	47	77	114	53	41	78	45	59	111	25	25	36
ENSG00000172766	163.152	0.258699	0.237034	1.0914	0.275096	0.533613	NAA16	protein_coding	204.836	157.675	150.015	198.181	204.432	207.655	100.057	111.749	121.568	99.8604	204.933	196.858	159	165	214	184	160	240	100	138	245	94	144	137
ENSG00000101986	9.68885	0.567449	0.519934	1.09139	0.275103	0.533613	ABCD1	protein_coding	10.3062	9.55607	11.216	12.9248	17.8878	15.5741	5.00286	3.2391	1.98479	8.49876	4.26944	15.8061	8	10	16	12	14	18	5	4	4	8	3	11
ENSG00000163947	87.5967	0.278757	0.255436	1.0913	0.275143	0.533613	ARHGEF3	protein_coding	68.2788	76.4486	65.8943	100.167	83.0506	72.6794	80.0458	85.0264	109.163	106.235	135.199	68.9721	53	80	94	93	65	84	80	105	220	100	95	48
ENSG00000153982	27.4631	0.380542	0.348711	1.09128	0.275149	0.533613	GDPD1	protein_coding	21.9008	30.5794	43.4622	46.314	28.1094	51.9138	13.0074	9.7173	12.9011	20.1846	27.0398	24.4276	17	32	62	43	22	60	13	12	26	19	19	17
ENSG00000102038	1447.51	-0.143172	0.131198	-1.09126	0.275157	0.533613	SMARCA1	protein_coding	1703.11	1351.23	1365.55	1311.87	1385.03	1301.31	1562.89	1622.79	1570.46	1382.11	1599.62	1214.2	1322	1414	1948	1218	1084	1504	1562	2004	3165	1301	1124	845
ENSG00000249042	21.3994	0.428557	0.39299	1.0905	0.275491	0.53415	AC008771,1	antisense_RNA	28.3422	15.2897	17.5251	18.3102	31.9425	30.2831	12.0069	9.7173	17.8631	25.4963	28.463	21.5538	22	16	25	17	25	35	12	12	36	24	20	15
ENSG00000165997	534.144	0.181951	0.166851	1.0905	0.275495	0.53415	ARL5B	protein_coding	365.871	503.605	559.4	502.991	592.854	532.982	492.282	474.528	491.731	735.143	574.952	583.389	284	527	798	467	464	616	492	586	991	692	404	406
ENSG00000144048	95.367	-0.26499	0.243047	-1.09028	0.275589	0.534273	DUSP11	protein_coding	110.792	82.1822	97.4394	96.9363	74.1067	70.0837	159.091	123.896	119.087	93.4864	54.0796	63.2244	86	86	139	90	58	81	159	153	240	88	38	44
ENSG00000162227	25.9115	0.462808	0.42457	1.09006	0.275685	0.5344	TAF6L	protein_coding	29.6304	22.9346	30.8441	44.1599	34.4979	36.3397	16.0092	12.9564	9.92393	19.1222	8.53889	45.9814	23	24	44	41	27	42	16	16	20	18	6	32
ENSG00000110375	3.07534	-0.993363	0.911352	-1.08999	0.275718	0.534406	UPK2	protein_coding	5.15312	6.68925	7.71103	2.15414	1.2777	6.05661	1.00057	2.42932	0.496197	1.06235	0	2.87384	4	7	11	2	1	7	1	3	1	1	0	2
ENSG00000134262	38.0837	0.306092	0.280847	1.08989	0.275762	0.53443	AP4B1	protein_coding	34.7836	32.4907	32.2461	35.5433	39.6087	46.7224	35.0201	44.5376	41.1843	31.8704	35.5787	47.4183	27	34	46	33	31	54	35	55	83	30	25	33
ENSG00000146938	90.1789	0.262267	0.240711	1.08955	0.27591	0.534573	NLGN4X	protein_coding	94.0444	63.0701	98.8414	115.246	85.606	105.558	132.076	129.564	134.965	57.3666	29.8861	35.923	73	66	141	107	67	122	132	160	272	54	21	25
ENSG00000105186	75.7174	0.274343	0.2518	1.08953	0.275922	0.534573	ANKRD27	protein_coding	57.9726	68.8037	56.7812	80.7802	61.3297	78.736	71.0407	102.032	101.224	58.429	98.1972	73.2828	45	72	81	75	48	91	71	126	204	55	69	51
ENSG00000137509	262.906	-0.209216	0.192034	-1.08947	0.275946	0.534573	PRCP	protein_coding	215.143	206.411	241.145	185.256	159.713	226.69	415.238	459.952	467.417	192.284	241.935	143.692	167	216	344	172	125	262	415	568	942	181	170	100
ENSG00000279692	3.00347	-1.00708	0.924401	-1.08944	0.275958	0.534573	AC110285,7	TEC	6.4414	3.82243	4.20602	1.07707	1.2777	4.32615	3.00172	4.04887	2.48098	1.06235	1.42315	2.87384	5	4	6	1	1	5	3	5	5	1	1	2
ENSG00000257511	8.7494	0.704966	0.647157	1.08933	0.276009	0.534612	AC084824,1	processed_pseudogene	3.86484	4.77804	7.71103	10.7707	10.2216	6.92184	4.00229	4.04887	10.9163	7.43642	17.0778	17.243	3	5	11	10	8	8	4	5	22	7	12	12
ENSG00000105698	257.056	-0.31772	0.291764	-1.08896	0.27617	0.534733	USF2	protein_coding	188.089	331.596	324.564	201.412	215.932	261.3	216.124	181.39	120.08	491.866	240.512	311.811	146	347	463	187	169	302	216	224	242	463	169	217
ENSG00000022267	430.019	-0.255993	0.235094	-1.0889	0.276198	0.534733	FHL1	protein_coding	475.375	354.53	337.182	380.206	325.814	269.952	531.304	489.104	745.287	319.766	385.673	546.029	369	371	481	353	255	312	531	604	1502	301	271	380
ENSG00000047188	252.155	0.163168	0.149849	1.08888	0.276206	0.534733	YTHDC2	protein_coding	242.197	177.743	229.228	249.88	218.487	255.243	300.172	289.09	276.382	265.586	270.398	251.461	188	186	327	232	171	295	300	357	557	250	190	175
ENSG00000166128	83.6627	-0.298312	0.273974	-1.08883	0.276227	0.534733	RAB8B	protein_coding	121.098	52.5584	78.5123	66.7783	62.6074	72.6794	122.07	115.798	133.477	66.9277	65.4648	45.9814	94	55	112	62	49	84	122	143	269	63	46	32
ENSG00000198429	26.3356	0.391465	0.35954	1.08879	0.276245	0.534733	ZNF69	protein_coding	21.9008	24.8458	30.8441	35.5433	44.7196	24.2265	11.0063	17.815	12.4049	21.2469	38.425	33.0491	17	26	44	33	35	28	11	22	25	20	27	23
ENSG00000146232	9.21101	-0.63469	0.582942	-1.08877	0.276255	0.534733	NFKBIE	protein_coding	12.8828	15.2897	7.01003	5.38535	10.2216	6.92184	5.00286	8.09775	11.9087	10.6235	5.69259	11.4953	10	16	10	5	8	8	5	10	24	10	4	8
ENSG00000113312	172.571	-0.212426	0.195125	-1.08867	0.276301	0.534762	TTC1	protein_coding	199.683	163.409	166.138	129.248	168.657	157.472	158.091	171.672	178.135	158.289	247.628	172.43	155	171	237	120	132	182	158	212	359	149	174	120
ENSG00000136021	363.971	0.250964	0.230544	1.08857	0.276342	0.534783	SCYL2	protein_coding	398.078	284.771	272.69	394.207	367.978	371.184	274.157	344.154	457.493	287.896	473.908	441.134	309	298	389	366	288	429	274	425	922	271	333	307
ENSG00000271992	8.61636	-0.682961	0.62757	-1.08826	0.276479	0.534988	AL354872,2	lincRNA	12.8828	10.5117	9.11303	11.8478	3.8331	4.32615	8.00458	12.1466	19.3517	4.24938	5.69259	1.43692	10	11	13	11	3	5	8	15	39	4	4	1
ENSG00000167173	86.7879	-0.257889	0.236994	-1.08816	0.276522	0.535013	C15orf39	protein_coding	101.774	105.117	137.397	91.5509	103.494	95.1753	87.0498	55.0647	70.4599	66.9277	45.5407	81.9044	79	110	196	85	81	110	87	68	142	63	32	57
ENSG00000204899	102.739	-0.236189	0.217081	-1.08802	0.276585	0.535038	MZT1	protein_coding	121.098	90.7827	97.4394	93.7051	79.2175	87.3883	65.0372	76.1188	103.705	133.855	148.007	136.507	94	95	139	87	62	101	65	94	209	126	104	95
ENSG00000169919	48.5168	0.268181	0.246491	1.088	0.276597	0.535038	GUSB	protein_coding	37.3601	40.1355	40.6582	46.314	45.9973	50.1834	55.0315	63.9722	55.0778	53.1173	49.8102	44.5445	29	42	58	43	36	58	55	79	111	50	35	31
ENSG00000126254	65.3707	-0.268701	0.247023	-1.08776	0.276701	0.53518	RBM42	protein_coding	60.5491	101.294	70.1003	62.47	60.052	70.0837	74.0424	53.4451	65.9942	60.5537	48.387	57.4767	47	106	100	58	47	81	74	66	133	57	34	40
ENSG00000000419	204.447	-0.203289	0.186953	-1.08738	0.27687	0.535393	DPM1	protein_coding	255.079	191.121	207.497	214.337	183.989	167.855	232.133	184.629	268.442	196.534	179.317	172.43	198	200	296	199	144	194	232	228	541	185	126	120
ENSG00000243406	10.6817	0.653343	0.600845	1.08737	0.276872	0.535393	MRPS31P5	transcribed_unprocessed_pseudogene	10.3062	5.73364	6.30902	10.7707	15.3324	8.6523	16.0092	11.3368	4.96197	20.1846	9.96204	8.62151	8	6	9	10	12	10	16	14	10	19	7	6
ENSG00000035687	190.673	-0.219827	0.202199	-1.08718	0.276957	0.535498	ADSS	protein_coding	142.999	168.187	211.703	162.638	144.38	145.359	293.168	288.28	269.931	157.227	192.125	112.08	111	176	302	151	113	168	293	356	544	148	135	78
ENSG00000126950	94.0433	0.462899	0.425847	1.08701	0.277034	0.535587	TMEM35A	protein_coding	25.7656	108.939	135.294	101.245	149.491	125.458	81.0464	77.7384	58.5512	123.232	51.2333	90.5259	20	114	193	94	117	145	81	96	118	116	36	63
ENSG00000198961	924.486	0.155902	0.143449	1.08681	0.277121	0.535688	PJA2	protein_coding	870.877	754.93	722.033	905.816	826.673	878.209	916.525	1057.57	1284.65	933.801	1036.05	906.696	676	790	1030	841	647	1015	916	1306	2589	879	728	631
ENSG00000182873	7.14131	-0.642724	0.591423	-1.08674	0.277151	0.535688	PRKCZ-AS1	antisense_RNA	10.3062	9.55607	9.81404	7.53949	6.38851	5.19138	11.0063	8.90752	5.95436	5.31173	2.8463	2.87384	8	10	14	7	5	6	11	11	12	5	2	2
ENSG00000234297	5.5253	-0.825192	0.759394	-1.08665	0.277193	0.535688	AL592293,2	processed_pseudogene	12.8828	7.64486	4.90702	6.46242	5.11081	2.59569	4.00229	5.66842	8.43534	0	2.8463	5.74767	10	8	7	6	4	3	4	7	17	0	2	4
ENSG00000177352	84.4022	-0.513936	0.472972	-1.08661	0.277209	0.535688	CCDC71	protein_coding	37.3601	166.276	140.201	52.7764	86.8837	102.097	86.0493	81.7873	35.7262	81.8006	39.8482	102.021	29	174	200	49	68	118	86	101	72	77	28	71
ENSG00000164818	135.974	0.240463	0.221347	1.08636	0.277318	0.535838	DNAAF5	protein_coding	88.8913	116.584	140.902	151.867	136.714	125.458	162.093	134.423	148.859	182.723	113.852	129.323	69	122	201	141	107	145	162	166	300	172	80	90
ENSG00000244617	6.43164	-0.697121	0.641765	-1.08626	0.277366	0.535871	ASPRV1	protein_coding	9.01796	7.64486	7.01003	5.38535	2.5554	6.05661	9.00516	7.28797	6.45056	5.31173	4.26944	7.18459	7	8	10	5	2	7	9	9	13	5	3	5
ENSG00000241002	2.3241	1.40371	1.29241	1.08612	0.277425	0.535899	AC017007,3	processed_pseudogene	0	0.955607	1.40201	3.23121	0	3.46092	1.00057	0.809775	0.992393	3.18704	8.53889	4.31076	0	1	2	3	0	4	1	1	2	3	6	3
ENSG00000008294	571.288	-0.14125	0.130067	-1.08597	0.277491	0.535899	SPAG9	protein_coding	631.257	550.43	558.699	463.14	541.745	569.322	655.375	737.705	735.86	435.561	522.295	454.066	490	576	797	430	424	658	655	911	1483	410	367	316
ENSG00000214078	555.414	-0.206264	0.189938	-1.08595	0.277499	0.535899	CPNE1	protein_coding	602.915	635.479	663.85	512.685	548.134	588.357	652.374	534.451	363.712	542.858	451.138	569.02	468	665	947	476	429	680	652	660	733	511	317	396
ENSG00000111837	5.41954	1.12722	1.03801	1.08595	0.277503	0.535899	MAK	protein_coding	2.57656	0.955607	0.701003	4.30828	1.2777	2.59569	5.00286	2.42932	0.992393	12.7481	17.0778	14.3692	2	1	1	4	1	3	5	3	2	12	12	10
ENSG00000158290	384.326	-0.290591	0.267677	-1.0856	0.277655	0.536134	CUL4B	protein_coding	207.413	411.867	464.765	286.501	268.317	333.979	533.305	486.675	531.923	481.242	344.402	261.519	161	431	663	266	210	386	533	601	1072	453	242	182
ENSG00000032219	434.033	-0.184013	0.169516	-1.08552	0.277692	0.536145	ARID4A	protein_coding	476.664	409	422.004	366.204	420.364	364.262	461.264	488.294	551.771	348.449	530.834	369.288	370	428	602	340	329	421	461	603	1112	328	373	257
ENSG00000259692	5.62038	0.978559	0.901694	1.08525	0.277813	0.53632	AC104041,1	lincRNA	9.01796	0.955607	2.80401	8.61656	10.2216	5.19138	3.00172	4.04887	4.96197	0	5.69259	12.9323	7	1	4	8	8	6	3	5	10	0	4	9
ENSG00000174483	3.59697	0.981803	0.904944	1.08493	0.277951	0.536528	BBS1	protein_coding	1.28828	2.86682	2.10301	7.53949	2.5554	2.59569	3.00172	4.85865	4.96197	4.24938	4.26944	2.87384	1	3	3	7	2	3	3	6	10	4	3	2
ENSG00000116350	675.613	0.13887	0.128027	1.0847	0.278056	0.536658	SRSF4	protein_coding	623.527	661.28	575.523	647.319	743.622	657.575	761.436	741.754	688.225	599.163	768.5	639.429	484	692	821	601	582	760	761	916	1387	564	540	445
ENSG00000106123	39.2598	-0.339833	0.313314	-1.08464	0.27808	0.536658	EPHB6	protein_coding	42.5132	40.1355	42.7612	24.7726	26.8317	45.8572	73.0418	86.6459	64.0094	11.6858	7.11574	5.74767	33	42	61	23	21	53	73	107	129	11	5	4
ENSG00000153339	186.724	0.261154	0.240935	1.08392	0.278401	0.537193	TRAPPC8	protein_coding	222.872	152.897	182.261	259.574	190.378	216.308	113.065	128.754	167.218	176.349	155.123	275.888	173	160	260	241	149	250	113	159	337	166	109	192
ENSG00000081386	35.9801	-0.326744	0.301458	-1.08388	0.278419	0.537193	ZNF510	protein_coding	27.0539	41.0911	45.5652	33.3892	25.554	32.8788	32.0183	33.2008	40.1919	35.0574	46.9639	38.7968	21	43	65	31	20	38	32	41	81	33	33	27
ENSG00000141349	86.8916	-0.278105	0.256614	-1.08375	0.278477	0.537245	G6PC3	protein_coding	63.1257	113.717	114.263	72.1637	83.0506	87.3883	96.055	84.2166	83.361	84.9876	58.3491	102.021	49	119	163	67	65	101	96	104	168	80	41	71
ENSG00000267152	33.7293	0.361504	0.333602	1.08364	0.278526	0.53728	AC093227,1	lincRNA	39.9367	21.0234	43.4622	49.5452	52.3858	33.744	19.0109	24.2932	25.8022	33.995	24.1935	37.3599	31	22	62	46	41	39	19	30	52	32	17	26
ENSG00000198216	3.84447	-1.22069	1.1267	-1.08342	0.278621	0.537381	CACNA1E	protein_coding	6.4414	0	4.20602	1.07707	3.8331	0	3.00172	7.28797	7.44295	4.24938	2.8463	5.74767	5	0	6	1	3	0	3	9	15	4	2	4
ENSG00000165259	50.0202	-0.296822	0.273981	-1.08337	0.278646	0.537381	HDX	protein_coding	50.2429	60.2033	59.5852	42.0057	39.6087	56.24	58.0332	78.5482	57.5588	42.4938	32.7324	22.9907	39	63	85	39	31	65	58	97	116	40	23	16
ENSG00000121753	11.9803	-0.630584	0.58209	-1.08331	0.278671	0.537381	ADGRB2	protein_coding	10.3062	21.0234	14.0201	10.7707	10.2216	8.6523	16.0092	13.7662	2.97718	11.6858	9.96204	14.3692	8	22	20	10	8	10	16	17	6	11	7	10
ENSG00000205302	339.088	0.143471	0.132449	1.08322	0.27871	0.537397	SNX2	protein_coding	386.484	345.93	345.594	436.213	370.533	380.701	275.158	314.193	320.543	268.773	310.246	314.685	300	362	493	405	290	440	275	388	646	253	218	219
ENSG00000101349	2.30887	-1.17183	1.08189	-1.08313	0.278752	0.537419	PAK5	protein_coding	5.15312	2.86682	4.20602	2.15414	2.5554	0.86523	3.00172	0.809775	3.96957	2.12469	0	0	4	3	6	2	2	1	3	1	8	2	0	0
ENSG00000250222	27.3264	0.379863	0.35076	1.08297	0.278822	0.537482	AC008443,5	antisense_RNA	24.4773	22.9346	16.8241	28.0038	29.3871	25.0917	12.0069	16.1955	13.8935	31.8704	55.5028	51.7291	19	24	24	26	23	29	12	20	28	30	39	36
ENSG00000182307	286.882	-0.202062	0.186591	-1.08291	0.278846	0.537482	C8orf33	protein_coding	242.197	329.685	293.019	248.803	277.261	229.286	285.163	238.884	245.121	376.07	264.706	412.396	188	345	418	231	217	265	285	295	494	354	186	287
ENSG00000069869	149.148	-0.171049	0.158003	-1.08257	0.279	0.537719	NEDD4	protein_coding	180.359	177.743	168.942	151.867	173.767	143.628	179.103	178.15	162.256	88.1746	105.313	80.4674	140	186	241	141	136	166	179	220	327	83	74	56
ENSG00000278002	8.86681	0.694545	0.641692	1.08237	0.27909	0.537834	AL627171,1	lincRNA	3.86484	7.64486	11.216	17.2331	7.66621	12.9785	4.00229	2.42932	4.46577	19.1222	2.8463	12.9323	3	8	16	16	6	15	4	3	9	18	2	9
ENSG00000100385	3.68845	0.983623	0.908871	1.08225	0.279143	0.537875	IL2RB	protein_coding	1.28828	3.82243	2.80401	8.61656	5.11081	2.59569	1.00057	5.66842	6.94675	2.12469	2.8463	1.43692	1	4	4	8	4	3	1	7	14	2	2	1
ENSG00000144504	9.26274	0.646169	0.597288	1.08184	0.279325	0.538129	ANKMY1	protein_coding	6.4414	4.77804	7.01003	14.0019	8.94391	6.05661	17.0097	12.9564	17.8631	3.18704	2.8463	10.0584	5	5	10	13	7	7	17	16	36	3	2	7
ENSG00000152193	216.377	0.185113	0.171116	1.0818	0.279343	0.538129	RNF219	protein_coding	207.413	193.033	173.849	233.724	236.375	182.564	173.099	209.732	207.41	234.778	301.707	242.839	161	202	248	217	185	211	173	259	418	221	212	169
ENSG00000181588	439.392	-0.279429	0.258314	-1.08174	0.279367	0.538129	MEX3D	protein_coding	327.223	576.231	656.84	455.6	389.699	442.998	602.345	489.914	459.478	404.753	231.973	235.655	254	603	937	423	305	512	602	605	926	381	163	164
ENSG00000184985	127.607	-0.249425	0.230632	-1.08148	0.279483	0.538293	SORCS2	protein_coding	99.1975	85.0491	117.768	91.5509	97.1053	68.3532	172.099	216.21	269.931	100.923	103.89	109.206	77	89	168	85	76	79	172	267	544	95	73	76
ENSG00000255156	8.37311	0.70818	0.655319	1.08067	0.279846	0.538933	RNY1P9	misc_RNA	1.28828	4.77804	6.30902	6.46242	6.38851	8.6523	11.0063	13.7662	6.94675	14.8728	11.3852	8.62151	1	5	9	6	5	10	11	17	14	14	8	6
ENSG00000274997	3.27702	-0.966309	0.894262	-1.08057	0.27989	0.538958	HIST1H2AH	protein_coding	2.57656	10.5117	4.90702	3.23121	2.5554	3.46092	4.00229	1.61955	1.48859	2.12469	2.8463	0	2	11	7	3	2	4	4	2	3	2	2	0
ENSG00000179889	364.411	-0.191481	0.177231	-1.0804	0.279962	0.539037	PDXDC1	protein_coding	390.349	291.46	324.564	300.502	251.707	324.461	474.272	483.436	518.525	370.758	384.25	258.645	303	305	463	279	197	375	474	597	1045	349	270	180
ENSG00000268858	21.068	-0.407875	0.377576	-1.08025	0.280033	0.539114	AL118506,1	antisense_RNA	25.7656	35.3575	25.9371	16.156	24.2763	25.0917	16.0092	8.09775	8.43534	27.621	17.0778	22.9907	20	37	37	15	19	29	16	10	17	26	12	16
ENSG00000173163	104.826	0.206878	0.191566	1.07993	0.280175	0.539264	COMMD1	protein_coding	82.4499	113.717	96.0374	110.938	109.882	117.671	93.0533	76.1188	93.7812	108.359	135.199	120.701	64	119	137	103	86	136	93	94	189	102	95	84
ENSG00000107968	64.557	-0.283802	0.262801	-1.07991	0.280182	0.539264	MAP3K8	protein_coding	55.396	39.1799	53.9772	35.5433	40.8865	44.992	159.091	144.95	140.92	25.4963	24.1935	10.0584	43	41	77	33	32	52	159	179	284	24	17	7
ENSG00000196371	31.87	-0.338563	0.313524	-1.07986	0.280203	0.539264	FUT4	protein_coding	33.4953	37.2687	27.3391	24.7726	22.9986	28.5526	48.0275	37.2496	49.6197	20.1846	24.1935	28.7384	26	39	39	23	18	33	48	46	100	19	17	20
ENSG00000196810	57.4572	-0.276095	0.255718	-1.07968	0.280283	0.539358	CTBP1-AS2	antisense_RNA	66.9905	71.6706	78.5123	73.2407	61.3297	46.7224	45.0258	51.0158	65.498	35.0574	42.6944	51.7291	52	75	112	68	48	54	45	63	132	33	30	36
ENSG00000072121	76.6677	0.235797	0.21844	1.07946	0.280384	0.539492	ZFYVE26	protein_coding	81.1616	70.7149	82.0173	100.167	91.9945	83.9274	63.0361	80.9775	73.4371	46.7432	75.4269	70.409	63	74	117	93	72	97	63	100	148	44	53	49
ENSG00000198846	32.2883	0.464458	0.430406	1.07912	0.280536	0.539622	TOX	protein_coding	15.4594	16.2453	14.7211	28.0038	26.8317	10.3828	13.0074	6.4782	7.93915	99.8604	93.9278	54.6029	12	17	21	26	21	12	13	8	16	94	66	38
ENSG00000184809	6.71073	-0.664419	0.615715	-1.0791	0.280542	0.539622	B3GALT5-AS1	antisense_RNA	10.3062	6.68925	14.7211	5.38535	10.2216	5.19138	5.00286	8.09775	7.44295	3.18704	2.8463	1.43692	8	7	21	5	8	6	5	10	15	3	2	1
ENSG00000116752	224.101	-0.183033	0.169635	-1.07899	0.280594	0.539622	BCAS2	protein_coding	234.467	246.547	214.507	196.027	203.155	211.981	219.125	209.732	284.321	202.908	206.356	260.082	182	258	306	182	159	245	219	259	573	191	145	181
ENSG00000112303	3.57348	-1.15094	1.06669	-1.07898	0.280596	0.539622	VNN2	protein_coding	3.86484	1.91121	3.50501	1.07707	1.2777	1.73046	6.00344	14.5759	6.45056	1.06235	1.42315	0	3	2	5	1	1	2	6	18	13	1	1	0
ENSG00000181894	44.4886	-0.337644	0.312935	-1.07896	0.280606	0.539622	ZNF329	protein_coding	59.2609	36.3131	48.3692	39.8516	31.9425	40.6658	34.0195	56.6842	51.6045	30.808	56.9259	47.4183	46	38	69	37	25	47	34	70	104	29	40	33
ENSG00000136877	74.2651	0.325846	0.302027	1.07887	0.280648	0.539643	FPGS	protein_coding	46.3781	78.3598	77.8113	82.9344	80.4952	92.5797	90.0516	55.0647	42.1767	84.9876	61.1954	99.1474	36	82	111	77	63	107	90	68	85	80	43	69
ENSG00000143420	170.496	-0.237747	0.220404	-1.07869	0.280728	0.539737	ENSA	protein_coding	244.773	168.187	165.437	176.639	159.713	151.415	169.097	179.77	242.64	100.923	150.854	136.507	190	176	236	164	125	175	169	222	489	95	106	95
ENSG00000197332	2.09678	-1.64281	1.52347	-1.07834	0.280882	0.539957	AC008543,1	lincRNA	1.28828	1.91121	2.80401	0	0	1.73046	4.00229	2.42932	0.992393	0	5.69259	4.31076	1	2	4	0	0	2	4	3	2	0	4	3
ENSG00000198752	409.669	-0.229065	0.212434	-1.07828	0.280907	0.539957	CDC42BPB	protein_coding	547.519	372.687	327.368	320.967	428.03	313.213	494.283	479.387	362.224	473.806	394.212	402.337	425	390	467	298	335	362	494	592	730	446	277	280
ENSG00000205485	18.2829	-0.507432	0.470619	-1.07822	0.280935	0.539957	AC004980,1	transcribed_unprocessed_pseudogene	11.5945	16.2453	21.0301	8.61656	11.4993	14.7089	35.0201	32.391	21.3365	16.9975	22.7704	7.18459	9	17	30	8	9	17	35	40	43	16	16	5
ENSG00000257660	2.12622	-1.31028	1.21554	-1.07794	0.28106	0.540138	AC117498,2	lincRNA	3.86484	4.77804	2.10301	4.30828	0	0	1.00057	1.61955	2.48098	1.06235	1.42315	2.87384	3	5	3	4	0	0	1	2	5	1	1	2
ENSG00000254584	21.6937	0.700021	0.649457	1.07786	0.281098	0.54015	AL035078,1	antisense_RNA	25.7656	15.2897	12.618	58.1618	20.4432	7.78707	13.0074	11.3368	3.47338	13.8105	41.2713	37.3599	20	16	18	54	16	9	13	14	7	13	29	26
ENSG00000106733	17.5027	-0.43281	0.401585	-1.07775	0.281143	0.54015	NMRK1	protein_coding	28.3422	14.3341	23.1331	18.3102	15.3324	14.7089	21.012	26.7226	22.825	9.56111	5.69259	10.0584	22	15	33	17	12	17	21	33	46	9	4	7
ENSG00000238754	6.76471	0.724154	0.671933	1.07772	0.281159	0.54015	SCARNA18B	snoRNA	2.57656	7.64486	4.20602	4.30828	11.4993	8.6523	10.0057	8.09775	4.96197	6.37407	8.53889	4.31076	2	8	6	4	9	10	10	10	10	6	6	3
ENSG00000279951	2.67305	1.143	1.06083	1.07745	0.281278	0.540318	AL138688,2	TEC	2.57656	0.955607	1.40201	6.46242	1.2777	2.59569	2.00115	4.04887	1.48859	2.12469	4.26944	2.87384	2	1	2	6	1	3	2	5	3	2	3	2
ENSG00000279265	2.33226	1.25614	1.16657	1.07678	0.281578	0.540836	AC000123,2	TEC	2.57656	1.91121	0	5.38535	2.5554	1.73046	3.00172	3.2391	2.97718	3.18704	1.42315	0	2	2	0	5	2	2	3	4	6	3	1	0
ENSG00000140848	112.234	-0.198265	0.184147	-1.07667	0.281629	0.540873	CPNE2	protein_coding	164.9	125.185	144.407	124.94	127.77	124.593	125.072	119.847	127.026	70.1148	45.5407	47.4183	128	131	206	116	100	144	125	148	256	66	32	33
ENSG00000248890	21.9872	-0.403114	0.374446	-1.07656	0.281677	0.540907	HHIP-AS1	antisense_RNA	19.3242	30.5794	19.6281	14.0019	21.7209	17.3046	41.0235	39.679	34.2376	10.6235	8.53889	7.18459	15	32	28	13	17	20	41	49	69	10	6	5
ENSG00000266258	5.98621	0.795185	0.738822	1.07629	0.281799	0.541081	LINC01909	lincRNA	5.15312	2.86682	4.90702	6.46242	5.11081	10.3828	2.00115	1.61955	5.45816	6.37407	5.69259	15.8061	4	3	7	6	4	12	2	2	11	6	4	11
ENSG00000125675	16.4084	0.477596	0.444095	1.07544	0.282179	0.541751	GRIA3	protein_coding	15.4594	13.3785	10.515	12.9248	12.777	26.8221	15.0086	18.6248	12.9011	16.9975	18.5009	22.9907	12	14	15	12	10	31	15	23	26	16	13	16
ENSG00000143486	145.351	0.214226	0.199246	1.07519	0.282291	0.541907	EIF2D	protein_coding	104.351	118.495	126.881	147.559	112.438	146.224	171.098	175.721	163.745	189.097	170.778	117.827	81	124	181	137	88	169	171	217	330	178	120	82
ENSG00000127084	4.8034	-0.816959	0.75992	-1.07506	0.282348	0.541957	FGD3	protein_coding	5.15312	4.77804	9.81404	2.15414	5.11081	4.32615	10.0057	8.90752	5.95436	0	0	1.43692	4	5	14	2	4	5	10	11	12	0	0	1
ENSG00000256667	46.6803	-0.290344	0.270119	-1.07487	0.282432	0.542059	KLRA1P	transcribed_unprocessed_pseudogene	61.8374	43.9579	55.3792	54.9305	43.4419	33.744	61.0349	58.3038	65.9942	32.9327	25.6167	22.9907	48	46	79	51	34	39	61	72	133	31	18	16
ENSG00000272375	4.11782	0.870327	0.809982	1.0745	0.282598	0.54228	AC026979,4	lincRNA	3.86484	2.86682	2.80401	3.23121	3.8331	9.51753	4.00229	1.61955	1.98479	4.24938	5.69259	5.74767	3	3	4	3	3	11	4	2	4	4	4	4
ENSG00000271941	2.5317	1.18096	1.0991	1.07447	0.28261	0.54228	AC104184,1	antisense_RNA	0	3.82243	0.701003	3.23121	3.8331	3.46092	2.00115	4.85865	3.47338	2.12469	0	2.87384	0	4	1	3	3	4	2	6	7	2	0	2
ENSG00000226696	7.33121	0.663733	0.617835	1.07429	0.282694	0.542382	LENG8-AS1	antisense_RNA	3.86484	6.68925	5.60802	7.53949	8.94391	9.51753	7.00401	9.7173	4.46577	7.43642	5.69259	11.4953	3	7	8	7	7	11	7	12	9	7	4	8
ENSG00000255529	203.873	-0.191038	0.177856	-1.07412	0.28277	0.542469	POLR2M	protein_coding	179.071	221.701	238.341	203.566	185.267	174.777	210.12	213.781	255.541	220.968	156.546	186.799	139	232	340	189	145	202	210	264	515	208	110	130
ENSG00000138777	151.61	0.195071	0.181685	1.07367	0.282969	0.54277	PPA2	protein_coding	121.098	122.318	129.685	163.715	108.605	153.146	110.063	117.417	117.599	245.402	231.973	198.295	94	128	185	152	85	177	110	145	237	231	163	138
ENSG00000174429	5.21108	0.83992	0.782319	1.07363	0.282989	0.54277	ABRA	protein_coding	1.28828	5.73364	2.10301	6.46242	3.8331	6.05661	1.00057	0.809775	0.992393	8.49876	11.3852	14.3692	1	6	3	6	3	7	1	1	2	8	8	10
ENSG00000222020	6.22125	0.761486	0.709358	1.07349	0.283053	0.542833	AC062017,1	antisense_RNA	5.15312	4.77804	2.80401	7.53949	6.38851	6.92184	3.00172	5.66842	3.96957	12.7481	12.8083	2.87384	4	5	4	7	5	8	3	7	8	12	9	2
ENSG00000100982	23.8652	0.38203	0.355929	1.07333	0.283123	0.542907	PCIF1	protein_coding	23.189	22.9346	16.8241	26.9267	28.1094	25.9569	18.0103	20.2444	16.3745	23.3716	22.7704	41.6706	18	24	24	25	22	30	18	25	33	22	16	29
ENSG00000162736	183.678	0.428381	0.399296	1.07284	0.283343	0.543268	NCSTN	protein_coding	63.1257	144.297	236.238	174.485	166.101	259.569	287.164	192.726	157.294	265.586	113.852	143.692	49	151	337	162	130	300	287	238	317	250	80	100
ENSG00000179532	8.394	0.754239	0.703286	1.07245	0.283518	0.543544	DNHD1	protein_coding	10.3062	5.73364	0.701003	7.53949	12.777	6.05661	5.00286	8.90752	4.46577	10.6235	12.8083	15.8061	8	6	1	7	10	7	5	11	9	10	9	11
ENSG00000049130	129.959	0.20162	0.188119	1.07177	0.283823	0.544069	KITLG	protein_coding	150.729	124.229	128.283	162.638	148.213	150.55	123.07	100.412	149.355	110.484	115.275	96.2735	117	130	183	151	116	174	123	124	301	104	81	67
ENSG00000074410	6.53437	-0.767388	0.716061	-1.07168	0.283864	0.544087	CA12	protein_coding	14.1711	12.4229	5.60802	3.23121	11.4993	4.32615	8.00458	4.04887	9.42774	4.24938	1.42315	0	11	13	8	3	9	5	8	5	19	4	1	0
ENSG00000104904	1833.89	-0.159851	0.149171	-1.0716	0.283901	0.544099	OAZ1	protein_coding	1812.61	1869.17	1866.77	1813.79	1597.13	1556.55	1975.13	1502.94	1759.51	2483.76	1751.9	2017.43	1407	1956	2663	1684	1250	1799	1974	1856	3546	2338	1231	1404
ENSG00000079257	29.0674	-0.440159	0.410783	-1.07151	0.283939	0.544113	LXN	protein_coding	43.8015	27.7126	30.1431	29.0809	25.554	19.9003	22.0126	41.2985	61.5284	10.6235	21.3472	15.8061	34	29	43	27	20	23	22	51	124	10	15	11
ENSG00000156599	126.188	0.23018	0.214849	1.07135	0.28401	0.544183	ZDHHC5	protein_coding	82.4499	115.628	121.273	144.327	131.603	103.828	163.093	127.944	163.745	128.544	99.6204	132.197	64	121	173	134	103	120	163	158	330	121	70	92
ENSG00000271757	3.18297	1.25816	1.17443	1.07129	0.284038	0.544183	AP002360,3	lincRNA	2.57656	1.91121	0	7.53949	1.2777	0.86523	1.00057	1.61955	2.48098	3.18704	7.11574	8.62151	2	2	0	7	1	1	1	2	5	3	5	6
ENSG00000095321	67.595	0.294763	0.275233	1.07096	0.284188	0.544411	CRAT	protein_coding	73.4319	48.736	52.5752	74.3178	58.7743	77.8707	64.0367	34.0105	37.2147	99.8604	82.5426	107.769	57	51	75	69	46	90	64	42	75	94	58	75
ENSG00000167447	9.68493	-0.559159	0.522152	-1.07087	0.284226	0.544423	SMG8	protein_coding	11.5945	11.4673	14.7211	9.69363	6.38851	9.51753	12.0069	11.3368	7.44295	10.6235	7.11574	4.31076	9	12	21	9	5	11	12	14	15	10	5	3
ENSG00000121481	166.979	-0.193443	0.180695	-1.07055	0.284371	0.544641	RNF2	protein_coding	231.89	162.453	168.241	182.025	163.546	143.628	172.099	141.711	155.31	166.788	155.123	160.935	180	170	240	169	128	166	172	175	313	157	109	112
ENSG00000153157	14.3131	-0.491649	0.459278	-1.07048	0.284402	0.544641	SYCP2L	protein_coding	19.3242	14.3341	16.1231	9.69363	16.6101	9.51753	21.012	17.815	26.2984	9.56111	2.8463	8.62151	15	15	23	9	13	11	21	22	53	9	2	6
ENSG00000196668	44.5507	-0.345127	0.322453	-1.07032	0.284476	0.544666	LINC00173	processed_transcript	38.6484	48.736	56.7812	24.7726	31.9425	56.24	66.0378	51.8256	71.9485	31.8704	24.1935	31.6122	30	51	81	23	25	65	66	64	145	30	17	22
ENSG00000187531	72.7607	-0.241665	0.225788	-1.07031	0.284478	0.544666	SIRT7	protein_coding	63.1257	105.117	91.8314	72.1637	72.829	77.0055	63.0361	65.5918	51.1083	71.1771	69.7343	70.409	49	110	131	67	57	89	63	81	103	67	49	49
ENSG00000267640	9.12564	0.679548	0.635006	1.07014	0.284555	0.544754	AC016582,3	transcribed_unprocessed_pseudogene	6.4414	7.64486	3.50501	3.23121	14.0547	10.3828	17.0097	9.7173	7.93915	9.56111	9.96204	10.0584	5	8	5	3	11	12	17	12	16	9	7	7
ENSG00000138629	59.8094	-0.364353	0.340512	-1.07001	0.284613	0.544806	UBL7	protein_coding	57.9726	93.6495	90.4293	67.8554	52.3858	68.3532	54.0309	39.679	30.7642	67.9901	24.1935	70.409	45	98	129	63	41	79	54	49	62	64	17	49
ENSG00000135318	2.14035	1.5124	1.41356	1.06993	0.284652	0.544821	NT5E	protein_coding	1.28828	2.86682	0.701003	0	7.66621	6.05661	0	0.809775	1.98479	0	0	4.31076	1	3	1	0	6	7	0	1	4	0	0	3
ENSG00000112640	172.059	-0.246021	0.229991	-1.0697	0.284754	0.544907	PPP2R5D	protein_coding	200.972	152.897	148.613	132.48	152.046	137.572	248.142	207.302	167.218	206.095	193.548	117.827	156	160	212	123	119	159	248	256	337	194	136	82
ENSG00000179772	5.41472	0.815896	0.762742	1.06969	0.28476	0.544907	FOXS1	protein_coding	3.86484	2.86682	4.20602	8.61656	7.66621	3.46092	8.00458	6.4782	5.95436	9.56111	1.42315	2.87384	3	3	6	8	6	4	8	8	12	9	1	2
ENSG00000136504	188.829	-0.170561	0.159534	-1.06912	0.285014	0.545334	KAT7	protein_coding	142.999	142.385	160.53	135.711	141.825	121.997	220.126	229.976	218.823	257.088	277.514	216.975	111	149	229	126	111	141	220	284	441	242	195	151
ENSG00000072062	305.079	-0.384294	0.359514	-1.06893	0.285103	0.545403	PRKACA	protein_coding	121.098	213.1	208.899	127.094	125.215	164.394	372.213	286.66	243.633	942.3	600.569	255.772	94	223	298	118	98	190	372	354	491	887	422	178
ENSG00000113522	43.6561	-0.297076	0.277925	-1.06891	0.285112	0.545403	RAD50	protein_coding	36.0718	45.8692	45.5652	25.8497	35.7756	42.3963	57.0327	55.0647	47.6349	38.2444	48.387	45.9814	28	48	65	24	28	49	57	68	96	36	34	32
ENSG00000151322	24.8892	-0.482296	0.451267	-1.06876	0.285178	0.545414	NPAS3	protein_coding	27.0539	7.64486	26.6381	15.079	19.1655	10.3828	45.0258	32.391	43.6653	20.1846	29.8861	21.5538	21	8	38	14	15	12	45	40	88	19	21	15
ENSG00000158850	111.972	-0.28194	0.263803	-1.06875	0.285181	0.545414	B4GALT3	protein_coding	136.558	100.339	131.088	93.7051	94.5499	113.345	153.088	102.032	94.7736	149.791	93.9278	80.4674	106	105	187	87	74	131	153	126	191	141	66	56
ENSG00000271945	3.44953	0.888961	0.832295	1.06808	0.285482	0.545931	AL590426,2	lincRNA	3.86484	4.77804	2.10301	5.38535	5.11081	8.6523	1.00057	3.2391	2.97718	0	2.8463	1.43692	3	5	3	5	4	10	1	4	6	0	2	1
ENSG00000155980	7.43691	-0.694155	0.650084	-1.06779	0.285614	0.546122	KIF5A	protein_coding	12.8828	11.4673	7.71103	5.38535	5.11081	8.6523	5.00286	4.04887	0.496197	12.7481	7.11574	8.62151	10	12	11	5	4	10	5	5	1	12	5	6
ENSG00000274818	10.0198	0.636483	0.596128	1.0677	0.285658	0.546147	AC004825,2	lincRNA	5.15312	9.55607	3.50501	5.38535	15.3324	7.78707	10.0057	12.1466	11.4125	12.7481	9.96204	17.243	4	10	5	5	12	9	10	15	23	12	7	12
ENSG00000105879	101.513	0.207874	0.194808	1.06707	0.285941	0.546629	CBLL1	protein_coding	86.3147	93.6495	96.7384	123.863	85.606	109.884	92.0527	85.8361	98.2469	128.544	102.467	114.953	67	98	138	115	67	127	92	106	198	121	72	80
ENSG00000279159	2.61014	1.96445	1.84121	1.06693	0.286003	0.546646	AC003681,1	antisense_RNA	0	0	0	1.07707	0	0.86523	6.00344	6.4782	1.98479	6.37407	8.53889	0	0	0	0	1	0	1	6	8	4	6	6	0
ENSG00000108592	86.1278	-0.3291	0.308462	-1.06691	0.286013	0.546646	FTSJ3	protein_coding	113.369	83.1378	81.3163	59.2388	93.2722	68.3532	102.058	97.173	95.766	74.3642	123.814	41.6706	88	87	116	55	73	79	102	120	193	70	87	29
ENSG00000254614	8.54785	0.685937	0.643205	1.06644	0.286227	0.546995	AP003068,2	antisense_RNA	3.86484	9.55607	7.71103	17.2331	8.94391	8.6523	4.00229	7.28797	10.4201	6.37407	15.6546	2.87384	3	10	11	16	7	10	4	9	21	6	11	2
ENSG00000100376	44.343	0.294589	0.276331	1.06607	0.286392	0.54725	FAM118A	protein_coding	27.0539	43.9579	45.5652	46.314	52.3858	47.5877	42.0241	45.3474	38.2071	52.0549	35.5787	56.0398	21	46	65	43	41	55	42	56	77	49	25	39
ENSG00000108932	4.35703	-0.901914	0.846169	-1.06588	0.286478	0.547283	SLC16A6	protein_coding	7.72968	5.73364	2.80401	1.07707	3.8331	3.46092	8.00458	8.90752	6.45056	0	2.8463	1.43692	6	6	4	1	3	4	8	11	13	0	2	1
ENSG00000204147	18.8073	0.422718	0.3966	1.06585	0.28649	0.547283	ASAH2B	protein_coding	19.3242	15.2897	14.0201	17.2331	25.554	21.6308	14.008	21.0541	16.3745	25.4963	22.7704	12.9323	15	16	20	16	20	25	14	26	33	24	16	9
ENSG00000168491	6.15347	-0.763195	0.716068	-1.06581	0.286508	0.547283	CCDC110	protein_coding	6.4414	7.64486	6.30902	2.15414	8.94391	1.73046	10.0057	7.28797	6.94675	6.37407	5.69259	4.31076	5	8	9	2	7	2	10	9	14	6	4	3
ENSG00000161277	20.9495	0.375872	0.352682	1.06575	0.286535	0.547283	THAP8	protein_coding	27.0539	19.1121	18.2261	28.0038	28.1094	25.9569	14.008	20.2444	21.8327	15.9352	14.2315	18.6799	21	20	26	26	22	30	14	25	44	15	10	13
ENSG00000016391	17.4234	0.453848	0.426044	1.06526	0.286758	0.547624	CHDH	protein_coding	9.01796	21.979	14.7211	19.3873	21.7209	22.496	6.00344	11.3368	14.3897	22.3092	27.0398	18.6799	7	23	21	18	17	26	6	14	29	21	19	13
ENSG00000119844	105.489	-0.205201	0.192637	-1.06522	0.286776	0.547624	AFTPH	protein_coding	115.945	123.273	134.593	114.169	106.049	105.558	68.039	88.2655	89.3154	94.5487	95.3509	130.76	90	129	192	106	83	122	68	109	180	89	67	91
ENSG00000183513	117.455	0.179119	0.168163	1.06515	0.286808	0.547625	COA5	protein_coding	110.792	103.206	107.253	124.94	108.605	128.054	92.0527	93.9339	90.804	138.105	157.969	153.75	86	108	153	116	85	148	92	116	183	130	111	107
ENSG00000188312	37.2218	-0.319712	0.300187	-1.06504	0.286857	0.547654	CENPP	protein_coding	33.4953	46.8248	36.4521	24.7726	39.6087	30.2831	50.0286	48.5865	40.6881	24.4339	37.0019	34.486	26	49	52	23	31	35	50	60	82	23	26	24
ENSG00000119703	6.09324	0.683965	0.642233	1.06498	0.286886	0.547654	ZC2HC1C	protein_coding	2.57656	6.68925	7.01003	9.69363	8.94391	8.6523	4.00229	2.42932	2.48098	10.6235	4.26944	5.74767	2	7	10	9	7	10	4	3	5	10	3	4
ENSG00000198663	336.971	-0.194102	0.182276	-1.06487	0.286933	0.547684	C6orf89	protein_coding	247.35	312.484	309.142	248.803	264.484	249.186	453.26	467.24	383.064	401.566	434.06	273.015	192	327	441	231	207	288	453	577	772	378	305	190
ENSG00000261366	6.46772	0.698562	0.65625	1.06448	0.287113	0.547969	MANEA-AS1	antisense_RNA	2.57656	4.77804	5.60802	6.46242	7.66621	7.78707	9.00516	4.85865	8.93154	8.49876	5.69259	5.74767	2	5	8	6	6	9	9	6	18	8	4	4
ENSG00000254685	46.0581	0.276536	0.259822	1.06433	0.287181	0.548037	FPGT	protein_coding	41.225	34.4019	30.8441	43.0828	43.4419	40.6658	36.0206	42.9181	41.1843	61.616	66.888	70.409	32	36	44	40	34	47	36	53	83	58	47	49
ENSG00000146457	318.348	-0.166833	0.156774	-1.06416	0.287254	0.548117	WTAP	protein_coding	377.466	307.706	305.637	268.19	327.092	285.526	362.207	349.013	455.509	261.337	263.282	257.208	293	322	436	249	256	330	362	431	918	246	185	179
ENSG00000105011	64.7145	-0.374906	0.352361	-1.06398	0.287336	0.548174	ASF1B	protein_coding	45.0898	60.2033	69.3993	54.9305	34.4979	45.8572	96.055	67.2113	38.2071	109.422	95.3509	60.3506	35	63	99	51	27	53	96	83	77	103	67	42
ENSG00000265684	2.16827	1.55707	1.46347	1.06396	0.287347	0.548174	RN7SL378P	misc_RNA	0	1.91121	0.701003	3.23121	5.11081	0	2.00115	4.04887	0.496197	4.24938	4.26944	0	0	2	1	3	4	0	2	5	1	4	3	0
ENSG00000215421	141.579	0.200525	0.188508	1.06374	0.287445	0.548283	ZNF407	protein_coding	109.504	110.85	139.5	124.94	140.547	150.55	152.087	148.999	129.507	192.284	162.239	137.944	85	116	199	116	110	174	152	184	261	181	114	96
ENSG00000155621	66.4431	-0.250989	0.23596	-1.0637	0.287467	0.548283	C9orf85	protein_coding	68.2788	66.8925	66.5953	59.2388	43.4419	64.8923	70.0401	70.4504	84.3534	57.3666	82.5426	63.2244	53	70	95	55	34	75	70	87	170	54	58	44
ENSG00000248712	2.92022	-0.989716	0.930637	-1.06348	0.287563	0.548337	CCDC153	protein_coding	2.57656	4.77804	7.01003	2.15414	3.8331	1.73046	5.00286	2.42932	4.46577	1.06235	0	0	2	5	10	2	3	2	5	3	9	1	0	0
ENSG00000177234	2.2238	-1.25993	1.1848	-1.06341	0.287596	0.548337	LINC01561	lincRNA	5.15312	4.77804	0.701003	2.15414	1.2777	0.86523	2.00115	4.85865	3.47338	0	1.42315	0	4	5	1	2	1	1	2	6	7	0	1	0
ENSG00000198146	559.674	-0.202278	0.190223	-1.06337	0.287613	0.548337	ZNF770	protein_coding	641.563	471.114	543.978	509.454	497.026	432.615	694.398	706.124	754.715	543.921	582.068	339.113	498	493	776	473	389	500	694	872	1521	512	409	236
ENSG00000093072	14.0904	0.484853	0.455966	1.06336	0.287621	0.548337	ADA2	protein_coding	19.3242	15.2897	11.216	18.3102	26.8317	18.1698	2.00115	5.66842	6.94675	13.8105	9.96204	21.5538	15	16	16	17	21	21	2	7	14	13	7	15
ENSG00000070371	6.71309	0.70986	0.667736	1.06309	0.287743	0.54851	CLTCL1	protein_coding	7.72968	4.77804	2.10301	7.53949	8.94391	6.05661	2.00115	4.85865	4.46577	10.6235	9.96204	11.4953	6	5	3	7	7	7	2	6	9	10	7	8
ENSG00000165169	86.4134	-0.216256	0.203436	-1.06302	0.287774	0.54851	DYNLT3	protein_coding	83.7382	98.4276	90.4293	84.0114	79.2175	72.6794	103.059	72.07	82.8648	94.5487	85.3889	90.5259	65	103	129	78	62	84	103	89	167	89	60	63
ENSG00000166033	127.19	0.217368	0.20457	1.06256	0.287981	0.548751	HTRA1	protein_coding	123.675	92.6939	96.0374	137.865	93.2722	127.189	118.068	131.184	141.416	157.227	132.353	175.304	96	97	137	128	73	147	118	162	285	148	93	122
ENSG00000202172	10.6591	0.687064	0.646626	1.06254	0.287992	0.548751	RNU6-1327P	snRNA	2.57656	8.60047	4.90702	3.23121	14.0547	9.51753	12.0069	8.09775	3.96957	18.0599	22.7704	20.1169	2	9	7	3	11	11	12	10	8	17	16	14
ENSG00000177225	124.18	-0.210328	0.197955	-1.0625	0.288008	0.548751	GATD1	protein_coding	136.558	177.743	142.304	108.784	129.048	155.741	79.0453	81.7873	78.3991	135.98	109.582	155.187	106	186	203	101	101	180	79	101	158	128	77	108
ENSG00000148219	13.0834	0.528243	0.497189	1.06246	0.288027	0.548751	ASTN2	protein_coding	5.15312	7.64486	14.0201	16.156	11.4993	12.9785	17.0097	26.7226	18.3593	7.43642	9.96204	10.0584	4	8	20	15	9	15	17	33	37	7	7	7
ENSG00000253731	2.11682	1.28169	1.20662	1.06221	0.288138	0.548878	PCDHGA6	protein_coding	2.57656	0	1.40201	2.15414	2.5554	4.32615	2.00115	0.809775	2.48098	4.24938	2.8463	0	2	0	2	2	2	5	2	1	5	4	2	0
ENSG00000167601	281.113	-0.173697	0.163529	-1.06217	0.288156	0.548878	AXL	protein_coding	378.754	299.105	346.996	329.583	295.149	282.93	388.222	370.877	407.377	83.9253	69.7343	120.701	294	313	495	306	231	327	388	458	821	79	49	84
ENSG00000259495	6.20729	-0.865518	0.815058	-1.06191	0.288277	0.549048	AC016705,2	lincRNA	2.57656	4.77804	8.41203	0	2.5554	6.05661	3.00172	7.28797	5.95436	9.56111	12.8083	11.4953	2	5	12	0	2	7	3	9	12	9	9	8
ENSG00000230320	1.96045	1.2948	1.2197	1.06157	0.288431	0.549254	BEND7P1	processed_pseudogene	0	1.91121	1.40201	4.30828	3.8331	0.86523	0	0.809775	1.48859	3.18704	2.8463	2.87384	0	2	2	4	3	1	0	1	3	3	2	2
ENSG00000104140	2.79932	-1.14659	1.08017	-1.06149	0.288466	0.549254	RHOV	protein_coding	3.86484	4.77804	2.80401	1.07707	1.2777	2.59569	2.00115	6.4782	4.46577	4.24938	0	0	3	5	4	1	1	3	2	8	9	4	0	0
ENSG00000233223	1.95405	-1.20653	1.13669	-1.06144	0.288491	0.549254	AC016876,1	antisense_RNA	2.57656	3.82243	4.90702	0	1.2777	3.46092	1.00057	2.42932	1.48859	1.06235	1.42315	0	2	4	7	0	1	4	1	3	3	1	1	0
ENSG00000112214	2.94079	-1.18288	1.11445	-1.06139	0.288511	0.549254	FHL5	protein_coding	2.57656	2.86682	5.60802	0	1.2777	3.46092	5.00286	10.5271	3.96957	0	0	0	2	3	8	0	1	4	5	13	8	0	0	0
ENSG00000172081	33.6238	-0.30826	0.290455	-1.0613	0.288554	0.549276	MOB3A	protein_coding	41.225	61.1589	44.1632	44.1599	38.331	36.3397	23.0132	32.391	22.825	21.2469	17.0778	21.5538	32	64	63	41	30	42	23	40	46	20	12	15
ENSG00000120328	3.80245	1.0718	1.01013	1.06106	0.288664	0.549386	PCDHB12	protein_coding	0	2.86682	3.50501	5.38535	3.8331	5.19138	5.00286	0.809775	2.97718	7.43642	0	8.62151	0	3	5	5	3	6	5	1	6	7	0	6
ENSG00000186812	236.368	-0.178435	0.168194	-1.06089	0.28874	0.549386	ZNF397	protein_coding	228.026	325.862	262.175	208.951	246.596	266.491	192.11	219.449	212.868	209.282	247.628	216.975	177	341	374	194	193	308	192	271	429	197	174	151
ENSG00000272645	10.6345	0.636884	0.600339	1.06087	0.288747	0.549386	GTF2IP20	transcribed_unprocessed_pseudogene	5.15312	15.2897	8.41203	7.53949	21.7209	16.4394	3.00172	5.66842	5.95436	21.2469	5.69259	11.4953	4	16	12	7	17	19	3	7	12	20	4	8
ENSG00000173013	4.89876	-0.869668	0.819823	-1.0608	0.288781	0.549386	CCDC96	protein_coding	3.86484	9.55607	4.90702	1.07707	2.5554	6.05661	7.00401	5.66842	9.92393	5.31173	1.42315	1.43692	3	10	7	1	2	7	7	7	20	5	1	1
ENSG00000263280	3.3979	0.991101	0.934299	1.0608	0.288782	0.549386	AC003965,1	lincRNA	5.15312	0.955607	1.40201	2.15414	6.38851	5.19138	3.00172	3.2391	5.45816	2.12469	4.26944	1.43692	4	1	2	2	5	6	3	4	11	2	3	1
ENSG00000156735	81.1739	-0.242001	0.22814	-1.06076	0.288801	0.549386	BAG4	protein_coding	108.216	79.3154	84.1203	91.5509	68.9959	67.488	105.06	84.2166	107.178	47.8055	64.0417	66.0983	84	83	120	85	54	78	105	104	216	45	45	46
ENSG00000232533	46.8183	-0.296039	0.279118	-1.06062	0.288862	0.549442	AC093673,1	antisense_RNA	42.5132	74.5374	58.8842	53.8535	49.8304	41.5311	47.0269	63.9722	48.1311	32.9327	25.6167	22.9907	33	78	84	50	39	48	47	79	97	31	18	16
ENSG00000081913	75.3535	-0.243877	0.230014	-1.06027	0.289023	0.549599	PHLPP1	protein_coding	66.9905	87.9159	98.8414	66.7783	76.6621	73.5446	63.0361	76.9286	94.2774	64.803	62.6185	71.8459	52	92	141	62	60	85	63	95	190	61	44	50
ENSG00000055813	1.95505	1.56611	1.47719	1.06019	0.289056	0.549599	CCDC85A	protein_coding	0	0.955607	0.701003	0	3.8331	1.73046	2.00115	4.85865	5.45816	1.06235	1.42315	1.43692	0	1	1	0	3	2	2	6	11	1	1	1
ENSG00000100605	73.2211	0.241094	0.227413	1.06016	0.289073	0.549599	ITPK1	protein_coding	56.6843	71.6706	76.4093	77.549	83.0506	83.9274	41.0235	40.4887	58.055	83.9253	108.159	97.7105	44	75	109	72	65	97	41	50	117	79	76	68
ENSG00000273188	2.09638	1.10473	1.04222	1.05998	0.289153	0.549599	AL022328,3	antisense_RNA	3.86484	0.955607	2.10301	4.30828	3.8331	6.05661	0	1.61955	0.992393	0	1.42315	0	3	1	3	4	3	7	0	2	2	0	1	0
ENSG00000169180	133.151	-0.194044	0.183077	-1.0599	0.289189	0.549599	XPO6	protein_coding	119.81	116.584	133.892	105.553	112.438	107.289	181.104	209.732	196.99	107.297	126.66	80.4674	93	122	191	98	88	124	181	259	397	101	89	56
ENSG00000277130	1.96029	1.73932	1.64108	1.05986	0.289208	0.549599	AC073569,3	sense_intronic	0	0.955607	0.701003	3.23121	0	2.59569	0	0.809775	1.98479	3.18704	0	10.0584	0	1	1	3	0	3	0	1	4	3	0	7
ENSG00000181788	149.881	-0.166894	0.157471	-1.05984	0.289217	0.549599	SIAH2	protein_coding	153.305	165.32	155.623	147.559	150.769	126.324	130.074	115.798	120.08	193.347	166.508	173.867	119	173	222	137	118	146	130	143	242	182	117	121
ENSG00000088888	270.888	-0.174368	0.164531	-1.05979	0.289241	0.549599	MAVS	protein_coding	230.602	324.907	288.112	213.26	284.927	253.513	208.119	234.025	206.418	350.574	345.825	310.374	179	340	411	198	223	293	208	289	416	330	243	216
ENSG00000114779	26.8849	0.368612	0.347817	1.05979	0.289242	0.549599	ABHD14B	protein_coding	23.189	17.2009	28.0401	22.6185	35.7756	31.1483	36.0206	29.9617	31.2604	24.4339	14.2315	28.7384	18	18	40	21	28	36	36	37	63	23	10	20
ENSG00000083750	60.1245	0.268784	0.253654	1.05965	0.289305	0.549599	RRAGB	protein_coding	72.1437	51.6028	49.7712	86.1656	70.2736	51.0486	63.0361	72.07	69.9637	46.7432	42.6944	45.9814	56	54	71	80	55	59	63	89	141	44	30	32
ENSG00000090316	249.028	-0.218638	0.206332	-1.05964	0.289308	0.549599	MAEA	protein_coding	320.782	248.458	239.743	248.803	203.155	239.669	199.114	227.547	317.566	234.778	291.745	216.975	249	260	342	231	159	277	199	281	640	221	205	151
ENSG00000169302	2.78696	-1.11411	1.05143	-1.05961	0.289323	0.549599	STK32A	protein_coding	2.57656	3.82243	2.80401	1.07707	2.5554	0.86523	5.00286	4.85865	3.47338	2.12469	2.8463	1.43692	2	4	4	1	2	1	5	6	7	2	2	1
ENSG00000082068	75.1487	-0.239482	0.226064	-1.05935	0.289439	0.549603	WDR70	protein_coding	85.0265	77.4042	86.2233	64.6242	61.3297	83.0621	70.0401	102.032	77.4067	57.3666	69.7343	67.5352	66	81	123	60	48	96	70	126	156	54	49	47
ENSG00000168309	4.29263	1.45604	1.37447	1.05934	0.289444	0.549603	FAM107A	protein_coding	0	0.955607	0.701003	1.07707	0	3.46092	0	0.809775	0.992393	14.8728	9.96204	18.6799	0	1	1	1	0	4	0	1	2	14	7	13
ENSG00000233266	4.52029	0.995699	0.939935	1.05933	0.289451	0.549603	HMGB1P31	processed_pseudogene	2.57656	1.91121	2.10301	2.15414	2.5554	7.78707	1.00057	8.90752	4.96197	7.43642	8.53889	4.31076	2	2	3	2	2	9	1	11	10	7	6	3
ENSG00000094631	136.483	-0.185498	0.175109	-1.05933	0.289451	0.549603	HDAC6	protein_coding	137.846	129.007	122.675	104.476	109.882	125.458	175.1	157.096	148.859	148.728	157.969	120.701	107	135	175	97	86	145	175	194	300	140	111	84
ENSG00000228429	6.52923	-0.688917	0.650606	-1.05889	0.289652	0.549926	AC004910,1	processed_pseudogene	5.15312	12.4229	9.81404	6.46242	2.5554	7.78707	8.00458	6.4782	3.96957	4.24938	4.26944	7.18459	4	13	14	6	2	9	8	8	8	4	3	5
ENSG00000175137	96.9369	-0.798956	0.754711	-1.05863	0.28977	0.550082	SH3BP5L	protein_coding	16.7476	153.853	126.881	37.6974	71.5513	62.2966	162.093	104.461	46.1463	185.91	129.506	66.0983	13	161	181	35	56	72	162	129	93	175	91	46
ENSG00000107890	469.991	0.202368	0.191172	1.05857	0.289797	0.550082	ANKRD26	protein_coding	556.537	464.425	371.531	533.149	573.688	491.451	313.179	313.383	307.146	449.372	731.498	534.534	432	486	530	495	449	568	313	387	619	423	514	372
ENSG00000121413	154.118	0.265783	0.251147	1.05827	0.289931	0.550275	ZSCAN18	protein_coding	166.188	132.829	131.088	147.559	175.045	192.081	103.059	126.325	160.768	108.359	203.51	202.606	129	139	187	137	137	222	103	156	324	102	143	141
ENSG00000072832	140.854	0.202534	0.191406	1.05814	0.289992	0.550331	CRMP1	protein_coding	140.422	115.628	143.005	162.638	146.936	149.685	196.112	153.047	173.669	111.546	75.4269	122.138	109	121	204	151	115	173	196	189	350	105	53	85
ENSG00000196187	35.4049	0.351526	0.332311	1.05782	0.290136	0.550518	TMEM63A	protein_coding	24.4773	40.1355	29.4421	35.5433	31.9425	51.9138	32.0183	24.2932	18.8555	44.6185	35.5787	56.0398	19	42	42	33	25	60	32	30	38	42	25	39
ENSG00000159592	223.441	0.184811	0.174719	1.05776	0.290164	0.550518	GPBP1L1	protein_coding	212.566	182.521	184.364	221.876	206.988	226.69	204.117	239.693	265.465	274.085	271.821	191.11	165	191	263	206	162	262	204	296	535	258	191	133
ENSG00000245848	8.86716	-0.650971	0.615449	-1.05772	0.290185	0.550518	CEBPA	protein_coding	9.01796	10.5117	9.11303	7.53949	1.2777	8.6523	15.0086	11.3368	10.4201	10.6235	2.8463	10.0584	7	11	13	7	1	10	15	14	21	10	2	7
ENSG00000081087	134.235	0.200466	0.189547	1.0576	0.290236	0.550556	OSTM1	protein_coding	155.882	133.785	119.871	154.021	146.936	165.259	118.068	91.5046	110.652	115.796	130.93	168.119	121	140	171	143	115	191	118	113	223	109	92	117
ENSG00000079385	15.8802	0.452381	0.427833	1.05738	0.290339	0.550691	CEACAM1	protein_coding	21.9008	15.2897	22.4321	32.3121	28.1094	21.6308	14.008	14.5759	8.93154	8.49876	0	2.87384	17	16	32	30	22	25	14	18	18	8	0	2
ENSG00000178429	5.21292	-0.894813	0.846575	-1.05698	0.29052	0.550974	RPS3AP5	processed_pseudogene	12.8828	3.82243	2.10301	4.30828	2.5554	2.59569	4.00229	8.09775	10.4201	3.18704	4.26944	4.31076	10	4	3	4	2	3	4	10	21	3	3	3
ENSG00000134899	2.50232	-1.26402	1.19596	-1.05691	0.290552	0.550974	ERCC5	protein_coding	2.57656	5.73364	1.40201	1.07707	0	2.59569	6.00344	3.2391	0.992393	2.12469	2.8463	1.43692	2	6	2	1	0	3	6	4	2	2	2	1
ENSG00000131620	4.73206	1.33877	1.26693	1.0567	0.290646	0.551072	ANO1	protein_coding	0	0	2.10301	4.30828	2.5554	0	6.00344	7.28797	13.8935	6.37407	11.3852	2.87384	0	0	3	4	2	0	6	9	28	6	8	2
ENSG00000121621	77.8185	0.310657	0.293998	1.05666	0.290666	0.551072	KIF18A	protein_coding	78.5851	79.3154	84.8213	119.555	102.216	80.4664	71.0407	53.4451	61.5284	33.995	72.5806	96.2735	61	83	121	111	80	93	71	66	124	32	51	67
ENSG00000145868	158.743	0.169019	0.159984	1.05648	0.290751	0.551172	FBXO38	protein_coding	157.17	161.498	130.387	182.025	159.713	160.068	117.067	114.988	124.545	182.723	203.51	211.227	122	169	186	169	125	185	117	142	251	172	143	147
ENSG00000166747	232.393	-0.167619	0.158684	-1.05631	0.290829	0.55126	AP1G1	protein_coding	230.602	227.435	222.218	216.491	185.267	202.464	254.146	292.329	290.275	214.594	268.975	183.926	179	238	317	201	145	234	254	361	585	202	189	128
ENSG00000153827	840.836	-0.152172	0.144082	-1.05615	0.290901	0.551288	TRIP12	protein_coding	712.419	867.691	762.691	615.007	764.066	731.12	959.549	959.583	940.293	915.741	1078.75	783.121	553	908	1088	571	598	845	959	1185	1895	862	758	545
ENSG00000198818	105.218	-0.203251	0.192448	-1.05614	0.290907	0.551288	SFT2D1	protein_coding	108.216	129.007	113.562	107.707	86.8837	109.019	108.062	106.89	134.469	87.1123	76.85	94.8366	84	135	162	100	68	126	108	132	271	82	54	66
ENSG00000105854	511.221	0.157409	0.149169	1.05524	0.291317	0.551949	PON2	protein_coding	394.214	572.409	563.606	527.764	624.796	562.4	514.294	536.881	550.778	423.876	441.176	422.454	306	599	804	490	489	650	514	663	1110	399	310	294
ENSG00000213885	3.03957	-1.05141	0.996382	-1.05523	0.291319	0.551949	RPL13AP7	processed_pseudogene	6.4414	4.77804	4.20602	4.30828	1.2777	1.73046	1.00057	2.42932	7.44295	0	1.42315	1.43692	5	5	6	4	1	2	1	3	15	0	1	1
ENSG00000277734	4.71035	0.846266	0.802105	1.05506	0.2914	0.552042	TRAC	TR_C_gene	3.86484	5.73364	2.10301	4.30828	11.4993	5.19138	5.00286	6.4782	1.98479	3.18704	1.42315	5.74767	3	6	3	4	9	6	5	8	4	3	1	4
ENSG00000151461	181.531	0.242891	0.230258	1.05486	0.291488	0.552099	UPF2	protein_coding	194.53	138.563	141.603	184.179	203.155	172.181	162.093	173.292	216.342	142.354	263.282	186.799	151	145	202	171	159	199	162	214	436	134	185	130
ENSG00000090266	582.748	0.290441	0.275338	1.05485	0.291493	0.552099	NDUFB2	protein_coding	779.409	453.913	376.438	735.639	564.744	662.767	315.18	398.409	476.349	499.302	811.195	919.628	605	475	537	683	442	766	315	492	960	470	570	640
ENSG00000132475	2559.57	-0.167121	0.158455	-1.05469	0.291568	0.552182	H3F3B	protein_coding	2570.12	2036.4	2476.64	1969.96	1916.55	2418.32	3153.81	3436.68	4182.94	2233.05	2426.47	1893.86	1995	2131	3533	1829	1500	2795	3152	4244	8430	2102	1705	1318
ENSG00000153560	298.956	-0.194304	0.184304	-1.05426	0.291765	0.552476	UBP1	protein_coding	346.547	272.348	253.763	261.728	242.763	254.378	320.183	327.959	444.096	296.394	324.478	242.839	269	285	362	243	190	294	320	405	895	279	228	169
ENSG00000259408	9.7291	0.572607	0.543163	1.05421	0.291787	0.552476	AC010809,2	antisense_RNA	2.57656	9.55607	10.515	14.0019	10.2216	11.248	9.00516	9.7173	9.92393	8.49876	7.11574	14.3692	2	10	15	13	8	13	9	12	20	8	5	10
ENSG00000162545	137.318	-0.219702	0.208447	-1.05399	0.291885	0.552602	CAMK2N1	protein_coding	207.413	140.474	175.251	146.481	157.157	144.493	145.083	161.145	218.823	45.6808	54.0796	51.7291	161	147	250	136	123	167	145	199	441	43	38	36
ENSG00000101146	210.151	-0.267872	0.254192	-1.05382	0.291966	0.552644	RAE1	protein_coding	177.783	193.033	149.314	155.098	136.714	139.302	273.156	257.508	229.243	341.013	320.208	149.44	138	202	213	144	107	161	273	318	462	321	225	104
ENSG00000246889	3.01198	1.13252	1.07469	1.05381	0.291971	0.552644	AP000487,1	antisense_RNA	1.28828	0	2.80401	4.30828	3.8331	1.73046	2.00115	4.04887	1.48859	3.18704	4.26944	7.18459	1	0	4	4	3	2	2	5	3	3	3	5
ENSG00000176476	29.2504	0.351457	0.333583	1.05358	0.292074	0.552781	SGF29	protein_coding	20.6125	34.4019	23.8341	28.0038	35.7756	37.2049	17.0097	27.5323	24.3136	26.5586	41.2713	34.486	16	36	34	26	28	43	17	34	49	25	29	24
ENSG00000138669	14.4659	0.543602	0.516044	1.0534	0.292156	0.552875	PRKG2	protein_coding	11.5945	4.77804	9.11303	11.8478	17.8878	7.78707	6.00344	8.09775	3.47338	32.9327	28.463	31.6122	9	5	13	11	14	9	6	10	7	31	20	22
ENSG00000164587	2339.28	-0.194664	0.18483	-1.0532	0.292248	0.552989	RPS14	protein_coding	2059.96	2465.47	2471.03	2169.22	1985.55	1960.61	3480.99	2701.41	2883.4	2584.69	1509.96	1799.02	1599	2580	3525	2014	1554	2266	3479	3336	5811	2433	1061	1252
ENSG00000038532	49.8438	-0.264351	0.251033	-1.05305	0.292317	0.553059	CLEC16A	protein_coding	59.2609	43.0023	51.8742	47.3911	38.331	41.5311	58.0332	58.3038	69.9637	44.6185	41.2713	44.5445	46	45	74	44	30	48	58	72	141	42	29	31
ENSG00000198546	72.7055	-0.245406	0.233064	-1.05296	0.292361	0.553083	ZNF511	protein_coding	79.8733	73.5818	74.3063	75.3949	47.275	67.488	79.0453	67.2113	93.285	64.803	69.7343	80.4674	62	77	106	70	37	78	79	83	188	61	49	56
ENSG00000123739	405.573	-0.130384	0.123844	-1.05281	0.292429	0.553152	PLA2G12A	protein_coding	552.672	473.981	479.486	495.452	438.252	438.672	381.218	363.589	424.248	268.773	277.514	273.015	429	496	684	460	343	507	381	449	855	253	195	190
ENSG00000089639	10.9023	-0.549977	0.522526	-1.05254	0.292554	0.553314	GMIP	protein_coding	15.4594	23.8902	11.917	11.8478	7.66621	14.7089	16.0092	8.90752	7.93915	5.31173	1.42315	5.74767	12	25	17	11	6	17	16	11	16	5	1	4
ENSG00000220557	2.52393	-1.1832	1.1242	-1.05248	0.292578	0.553314	HMGB1P13	processed_pseudogene	3.86484	6.68925	2.10301	3.23121	2.5554	0	3.00172	3.2391	0.992393	3.18704	1.42315	0	3	7	3	3	2	0	3	4	2	3	1	0
ENSG00000131381	122.6	-0.215941	0.205261	-1.05203	0.292785	0.553645	RBSN	protein_coding	133.981	108.939	138.098	102.322	108.605	116.806	129.074	125.515	158.287	96.6734	148.007	104.895	104	114	197	95	85	135	129	155	319	91	104	73
ENSG00000214575	17.7192	0.454779	0.432366	1.05184	0.292875	0.553734	CPEB1	protein_coding	12.8828	15.2897	12.618	18.3102	10.2216	25.9569	30.0172	17.815	22.825	13.8105	17.0778	15.8061	10	16	18	17	8	30	30	22	46	13	12	11
ENSG00000186280	14.1283	-0.53572	0.509443	-1.05158	0.292993	0.553734	KDM4D	protein_coding	21.9008	14.3341	20.3291	20.4643	8.94391	9.51753	10.0057	17.815	15.8783	3.18704	14.2315	12.9323	17	15	29	19	7	11	10	22	32	3	10	9
ENSG00000173011	83.0299	0.237444	0.225804	1.05155	0.293006	0.553734	TADA2B	protein_coding	68.2788	83.1378	81.3163	102.322	88.1614	85.6578	55.0315	62.3527	65.0018	77.5512	95.3509	132.197	53	87	116	95	69	99	55	77	131	73	67	92
ENSG00000279880	10.8501	0.546694	0.519937	1.05146	0.293046	0.553734	AC134407,3	TEC	9.01796	16.2453	6.30902	11.8478	15.3324	18.1698	5.00286	8.09775	3.47338	13.8105	9.96204	12.9323	7	17	9	11	12	21	5	10	7	13	7	9
ENSG00000168487	77.0496	-0.22195	0.211122	-1.05128	0.293128	0.553734	BMP1	protein_coding	91.4679	86.9603	83.4193	74.3178	58.7743	88.2535	107.061	107.7	100.232	47.8055	44.1176	34.486	71	91	119	69	46	102	107	133	202	45	31	24
ENSG00000275029	3.84318	0.990856	0.942561	1.05124	0.293149	0.553734	HMGB1P24	transcribed_processed_pseudogene	3.86484	0.955607	1.40201	1.07707	5.11081	5.19138	3.00172	4.85865	2.48098	5.31173	7.11574	5.74767	3	1	2	1	4	6	3	6	5	5	5	4
ENSG00000139977	190.114	0.177798	0.169144	1.05116	0.293186	0.553734	NAA30	protein_coding	188.089	152.897	168.942	214.337	194.211	167.855	184.105	186.248	229.739	201.846	212.049	181.052	146	160	241	199	152	194	184	230	463	190	149	126
ENSG00000148985	69.7599	-0.272446	0.259199	-1.05111	0.293208	0.553734	PGAP2	protein_coding	56.6843	79.3154	105.851	57.0847	67.7182	77.8707	78.0447	63.9722	60.0398	73.3018	61.1954	56.0398	44	83	151	53	53	90	78	79	121	69	43	39
ENSG00000081148	5.72454	0.735528	0.699769	1.0511	0.293212	0.553734	IMPG2	protein_coding	3.86484	2.86682	4.90702	5.38535	6.38851	7.78707	7.00401	8.90752	9.42774	2.12469	2.8463	7.18459	3	3	7	5	5	9	7	11	19	2	2	5
ENSG00000129173	100.02	0.285048	0.271196	1.05108	0.293223	0.553734	E2F8	protein_coding	65.7023	68.8037	87.6253	79.7031	99.6607	93.4449	82.047	44.5376	49.1235	181.661	128.083	219.849	51	72	125	74	78	108	82	55	99	171	90	153
ENSG00000162300	74.606	0.293086	0.278846	1.05107	0.293228	0.553734	ZFPL1	protein_coding	66.9905	80.271	75.0073	107.707	76.6621	88.2535	75.043	60.7331	65.498	70.1148	34.1556	94.8366	52	84	107	100	60	102	75	75	132	66	24	66
ENSG00000182208	41.909	0.343378	0.326697	1.05106	0.293231	0.553734	MOB2	protein_coding	36.0718	43.9579	37.8541	48.4681	39.6087	60.5661	39.0223	18.6248	20.3441	50.9926	38.425	68.9721	28	46	54	45	31	70	39	23	41	48	27	48
ENSG00000262877	44.1474	-0.432911	0.411892	-1.05103	0.293245	0.553734	AC110285,2	lincRNA	103.062	34.4019	37.8541	40.9286	47.275	39.8006	39.0223	27.5323	27.787	36.1197	29.8861	66.0983	80	36	54	38	37	46	39	34	56	34	21	46
ENSG00000215375	22.6044	0.413127	0.393211	1.05065	0.29342	0.554005	MYL5	protein_coding	25.7656	12.4229	15.4221	28.0038	16.6101	24.2265	34.0195	20.2444	26.7946	19.1222	24.1935	24.4276	20	13	22	26	13	28	34	25	54	18	17	17
ENSG00000158863	100.511	-0.266156	0.253456	-1.05011	0.293668	0.554369	FAM160B2	protein_coding	122.387	103.206	86.2233	98.0133	62.6074	95.1753	129.074	108.51	92.2926	121.107	72.5806	114.953	95	108	123	91	49	110	129	134	186	114	51	80
ENSG00000203876	7.44399	0.729082	0.694303	1.05009	0.293676	0.554369	ADD3-AS1	processed_transcript	7.72968	3.82243	3.50501	10.7707	5.11081	7.78707	6.00344	18.6248	13.8935	6.37407	4.26944	1.43692	6	4	5	10	4	9	6	23	28	6	3	1
ENSG00000113119	3.8819	-0.826628	0.787448	-1.04976	0.293831	0.554586	TMCO6	protein_coding	5.15312	6.68925	6.30902	3.23121	2.5554	4.32615	1.00057	3.2391	1.98479	6.37407	2.8463	2.87384	4	7	9	3	2	5	1	4	4	6	2	2
ENSG00000114391	1056.49	-0.128587	0.122499	-1.0497	0.293855	0.554586	RPL24	protein_coding	985.534	992.876	1033.28	1004.91	861.171	889.457	1290.74	1246.24	1366.53	1000.73	1142.79	863.588	765	1039	1474	933	674	1028	1290	1539	2754	942	803	601
ENSG00000155066	3.5585	1.12661	1.07334	1.04963	0.293888	0.554589	PROM2	protein_coding	2.57656	2.86682	0	4.30828	5.11081	1.73046	4.00229	0	2.48098	5.31173	5.69259	8.62151	2	3	0	4	4	2	4	0	5	5	4	6
ENSG00000226632	3.51802	1.15386	1.09948	1.04946	0.293966	0.554675	UBE2V1P1	processed_pseudogene	1.28828	0.955607	1.40201	1.07707	2.5554	4.32615	4.00229	6.4782	2.97718	4.24938	2.8463	10.0584	1	1	2	1	2	5	4	8	6	4	2	7
ENSG00000275966	2.59057	1.26159	1.20262	1.04903	0.294165	0.554991	AC110285,6	lincRNA	2.57656	0	1.40201	1.07707	2.5554	5.19138	2.00115	3.2391	1.98479	5.31173	0	5.74767	2	0	2	1	2	6	2	4	4	5	0	4
ENSG00000164291	82.1764	-0.237789	0.226735	-1.04875	0.294292	0.555171	ARSK	protein_coding	77.2968	98.4276	115.665	78.6261	89.4391	82.1969	106.061	106.08	83.8572	62.6784	44.1176	41.6706	60	103	165	73	70	95	106	131	169	59	31	29
ENSG00000146556	6.04942	0.747424	0.712792	1.04859	0.294369	0.555215	WASH2P	transcribed_unprocessed_pseudogene	2.57656	3.82243	4.90702	3.23121	7.66621	8.6523	5.00286	9.7173	5.95436	5.31173	5.69259	10.0584	2	4	7	3	6	10	5	12	12	5	4	7
ENSG00000010319	9.59958	0.67569	0.644396	1.04856	0.294379	0.555215	SEMA3G	protein_coding	6.4414	5.73364	8.41203	14.0019	12.777	6.92184	6.00344	4.04887	0.496197	11.6858	12.8083	25.8645	5	6	12	13	10	8	6	5	1	11	9	18
ENSG00000257556	8.21142	-0.647655	0.617746	-1.04842	0.294447	0.555282	LINC02298	lincRNA	12.8828	17.2009	4.90702	5.38535	7.66621	8.6523	8.00458	11.3368	6.45056	3.18704	7.11574	5.74767	10	18	7	5	6	10	8	14	13	3	5	4
ENSG00000137338	40.9026	0.291534	0.278131	1.04819	0.294551	0.555419	PGBD1	protein_coding	36.0718	39.1799	38.5551	43.0828	61.3297	37.2049	31.0178	32.391	30.7642	38.2444	48.387	54.6029	28	41	55	40	48	43	31	40	62	36	34	38
ENSG00000198265	465.515	-0.146367	0.139663	-1.04801	0.294635	0.555478	HELZ	protein_coding	405.808	429.068	398.17	358.664	390.977	365.127	643.368	571.701	548.297	575.791	476.755	422.454	315	449	568	333	306	422	643	706	1105	542	335	294
ENSG00000205937	254.297	0.27529	0.262686	1.04798	0.294646	0.555478	RNPS1	protein_coding	240.908	137.607	170.344	196.027	208.265	256.108	366.21	314.193	345.849	367.571	280.36	168.119	187	144	243	182	163	296	366	388	697	346	197	117
ENSG00000094916	1179.73	-0.124594	0.118937	-1.04756	0.294841	0.555787	CBX5	protein_coding	1097.61	1110.42	1130.72	984.442	1078.38	1001.94	1295.74	1318.31	1354.12	1205.76	1478.65	1100.68	852	1162	1613	914	844	1158	1295	1628	2729	1135	1039	766
ENSG00000012124	8.61508	-0.643397	0.614353	-1.04728	0.294973	0.555974	CD22	protein_coding	6.4414	8.60047	15.4221	9.69363	6.38851	4.32615	10.0057	15.3857	17.8631	2.12469	5.69259	1.43692	5	9	22	9	5	5	10	19	36	2	4	1
ENSG00000164118	164.811	0.220105	0.210224	1.047	0.295099	0.556153	CEP44	protein_coding	141.711	139.519	151.417	178.794	176.323	150.55	180.103	204.063	245.121	107.297	185.009	117.827	110	146	216	166	138	174	180	252	494	101	130	82
ENSG00000255198	238.535	0.293327	0.280218	1.04678	0.295202	0.5562	SNHG9	lincRNA	85.0265	221.701	211.703	211.106	210.821	218.038	282.162	229.166	257.526	381.382	237.666	316.122	66	232	302	196	165	252	282	283	519	359	167	220
ENSG00000273391	3.20108	1.3091	1.25061	1.04676	0.295209	0.5562	AC083880,1	antisense_RNA	3.86484	0.955607	1.40201	12.9248	0	1.73046	2.00115	0.809775	2.97718	7.43642	0	4.31076	3	1	2	12	0	2	2	1	6	7	0	3
ENSG00000138160	142.072	-0.182083	0.173953	-1.04674	0.29522	0.5562	KIF11	protein_coding	153.305	154.808	163.334	147.559	136.714	132.38	162.093	141.711	133.477	118.983	105.313	155.187	119	162	233	137	107	153	162	175	269	112	74	108
ENSG00000120675	276.675	-0.192226	0.183678	-1.04654	0.295312	0.556313	DNAJC15	protein_coding	365.871	438.624	352.604	313.427	344.979	353.879	183.105	199.205	184.585	140.23	192.125	251.461	284	459	503	291	270	409	183	246	372	132	135	175
ENSG00000090975	24.809	-0.390986	0.373647	-1.04641	0.295374	0.556369	PITPNM2	protein_coding	12.8828	28.6682	24.5351	14.0019	21.7209	16.4394	20.0115	21.0541	18.3593	41.4315	44.1176	34.486	10	30	35	13	17	19	20	26	37	39	31	24
ENSG00000170903	176.692	-0.18662	0.178406	-1.04604	0.295543	0.556628	MSANTD4	protein_coding	159.747	182.521	211.002	165.869	159.713	163.529	173.099	173.292	158.287	206.095	220.588	146.566	124	191	301	154	125	189	173	214	319	194	155	102
ENSG00000276256	28.0134	0.370555	0.354364	1.04569	0.295704	0.556854	AC011043,1	protein_coding	28.3422	27.7126	27.3391	42.0057	35.7756	30.2831	10.0057	17.0053	19.8479	23.3716	25.6167	48.8552	22	29	39	39	28	35	10	21	40	22	18	34
ENSG00000173208	2.36694	-1.1297	1.08039	-1.04564	0.295727	0.556854	ABCD2	protein_coding	2.57656	2.86682	3.50501	1.07707	1.2777	1.73046	2.00115	1.61955	2.48098	2.12469	4.26944	2.87384	2	3	5	1	1	2	2	2	5	2	3	2
ENSG00000101782	267.553	0.148367	0.141924	1.0454	0.295839	0.556953	RIOK3	protein_coding	203.548	252.28	198.384	246.649	236.375	241.399	257.147	248.601	260.007	364.384	378.557	323.307	158	264	283	229	185	279	257	307	524	343	266	225
ENSG00000279584	2.44363	1.49805	1.433	1.04539	0.295844	0.556953	AC005593,1	TEC	0	0.955607	0.701003	3.23121	0	1.73046	1.00057	2.42932	1.48859	6.37407	8.53889	2.87384	0	1	1	3	0	2	1	3	3	6	6	2
ENSG00000205560	2.13831	1.53875	1.47222	1.04519	0.295934	0.557063	CPT1B	protein_coding	0	1.91121	0	1.07707	3.8331	0.86523	1.00057	1.61955	1.48859	5.31173	7.11574	1.43692	0	2	0	1	3	1	1	2	3	5	5	1
ENSG00000270130	5.74198	0.79755	0.763284	1.04489	0.296073	0.557264	AC068790,7	sense_intronic	0	7.64486	4.20602	6.46242	6.38851	8.6523	5.00286	6.4782	1.98479	6.37407	9.96204	5.74767	0	8	6	6	5	10	5	8	4	6	7	4
ENSG00000262119	6.91082	0.702336	0.672346	1.04461	0.296205	0.557409	AL079343,1	sense_intronic	5.15312	7.64486	4.20602	3.23121	14.0547	10.3828	7.00401	11.3368	4.96197	6.37407	4.26944	4.31076	4	8	6	3	11	12	7	14	10	6	3	3
ENSG00000178537	45.2875	0.275516	0.263769	1.04454	0.296238	0.557409	SLC25A20	protein_coding	38.6484	38.2243	38.5551	45.2369	44.7196	49.3181	34.0195	34.0105	43.6653	54.1796	72.5806	50.2921	30	40	55	42	35	57	34	42	88	51	51	35
ENSG00000089289	221.73	0.241144	0.230866	1.04452	0.296245	0.557409	IGBP1	protein_coding	206.125	138.563	192.075	220.799	222.32	191.216	192.11	260.747	351.307	212.469	267.552	205.479	160	145	274	205	174	221	192	322	708	200	188	143
ENSG00000167588	2.83288	-1.4666	1.40449	-1.04422	0.296383	0.557607	GPD1	protein_coding	1.28828	3.82243	0.701003	1.07707	0	0.86523	0	1.61955	1.48859	7.43642	11.3852	4.31076	1	4	1	1	0	1	0	2	3	7	8	3
ENSG00000276030	8.13853	0.690556	0.661671	1.04365	0.296646	0.558042	AC073534,2	lincRNA	6.4414	5.73364	4.90702	10.7707	12.777	4.32615	12.0069	10.5271	4.46577	4.24938	9.96204	11.4953	5	6	7	10	10	5	12	13	9	4	7	8
ENSG00000100422	147.283	0.173414	0.166188	1.04348	0.296725	0.55813	CERK	protein_coding	144.287	124.229	143.005	150.79	158.435	154.876	143.082	140.901	174.165	139.167	159.393	135.07	112	130	204	140	124	179	143	174	351	131	112	94
ENSG00000177463	298.972	0.134983	0.129376	1.04335	0.296788	0.558137	NR2C2	protein_coding	279.557	264.703	272.69	286.501	284.927	322.731	317.182	296.378	283.328	333.576	351.518	294.568	217	277	389	266	223	373	317	366	571	314	247	205
ENSG00000276550	113.034	0.349349	0.334849	1.0433	0.296809	0.558137	HERC2P2	transcribed_unprocessed_pseudogene	191.954	75.493	105.851	156.175	155.88	160.068	52.0298	90.6948	127.523	64.803	82.5426	93.3997	149	79	151	145	122	185	52	112	257	61	58	65
ENSG00000157212	114.087	-0.182852	0.175268	-1.04327	0.296824	0.558137	PAXIP1	protein_coding	118.522	116.584	124.077	112.015	90.7168	112.48	126.072	110.129	118.591	125.357	106.736	107.769	92	122	177	104	71	130	126	136	239	118	75	75
ENSG00000035141	177.799	-0.170312	0.163298	-1.04295	0.29697	0.55835	FAM136A	protein_coding	177.783	229.346	198.384	159.406	191.655	188.62	160.092	148.999	143.897	184.848	153.7	196.858	138	240	283	148	150	218	160	184	290	174	108	137
ENSG00000130396	766.18	-0.148296	0.142224	-1.04269	0.29709	0.558426	AFDN	protein_coding	926.273	769.264	794.937	750.717	793.453	701.702	725.415	821.112	865.367	646.968	805.502	593.447	719	805	1134	697	621	811	725	1014	1744	609	566	413
ENSG00000223305	21.7135	0.471856	0.452557	1.04264	0.297113	0.558426	RN7SKP30	misc_RNA	9.01796	11.4673	12.618	12.9248	15.3324	18.1698	32.0183	33.2008	15.3821	40.3691	29.8861	30.1753	7	12	18	12	12	21	32	41	31	38	21	21
ENSG00000177042	110.149	0.22071	0.21169	1.04261	0.297131	0.558426	TMEM80	protein_coding	136.558	85.0491	87.6253	116.324	109.882	128.054	103.059	89.0752	89.3154	142.354	119.544	114.953	106	89	125	108	86	148	103	110	180	134	84	80
ENSG00000158859	20.3496	0.459348	0.440583	1.04259	0.297138	0.558426	ADAMTS4	protein_coding	19.3242	11.4673	20.3291	24.7726	15.3324	29.4178	27.0155	32.391	30.7642	19.1222	11.3852	2.87384	15	12	29	23	12	34	27	40	62	18	8	2
ENSG00000244245	2.31931	1.26393	1.21308	1.04191	0.297453	0.558896	AC133134,1	processed_pseudogene	2.57656	0	1.40201	3.23121	1.2777	4.32615	2.00115	1.61955	4.96197	2.12469	0	4.31076	2	0	2	3	1	5	2	2	10	2	0	3
ENSG00000135862	1308.04	-0.134331	0.128932	-1.04187	0.29747	0.558896	LAMC1	protein_coding	1229.02	1167.75	1255.5	1042.6	1216.37	1071.16	1682.96	1588.78	1617.1	1515.97	1178.37	1130.85	954	1222	1791	968	952	1238	1682	1962	3259	1427	828	787
ENSG00000197928	159.199	0.201122	0.193045	1.04184	0.297484	0.558896	ZNF677	protein_coding	200.972	133.785	145.809	194.95	191.655	162.663	146.084	152.238	193.02	127.481	126.66	135.07	156	140	208	181	150	188	146	188	389	120	89	94
ENSG00000226029	4.11296	-0.964983	0.926308	-1.04175	0.297527	0.558916	LINC01772	lincRNA	10.3062	4.77804	2.80401	3.23121	5.11081	0.86523	2.00115	4.85865	5.45816	4.24938	5.69259	0	8	5	4	3	4	1	2	6	11	4	4	0
ENSG00000229539	7.833	0.625587	0.600597	1.04161	0.297593	0.55898	AL353194,1	antisense_RNA	1.28828	8.60047	8.41203	8.61656	8.94391	12.1132	8.00458	4.85865	6.45056	9.56111	9.96204	7.18459	1	9	12	8	7	14	8	6	13	9	7	5
ENSG00000226471	8.45217	0.697008	0.669291	1.04141	0.297684	0.55909	Z93930,2	antisense_RNA	6.4414	8.60047	3.50501	12.9248	12.777	4.32615	5.00286	10.5271	12.4049	6.37407	14.2315	4.31076	5	9	5	12	10	5	5	13	25	6	10	3
ENSG00000047662	1.94992	-1.30355	1.25224	-1.04097	0.29789	0.55936	FAM184B	protein_coding	6.4414	3.82243	2.10301	1.07707	0	3.46092	2.00115	0.809775	0.496197	3.18704	0	0	5	4	3	1	0	4	2	1	1	3	0	0
ENSG00000139508	40.7934	-0.297687	0.285977	-1.04095	0.297901	0.55936	SLC46A3	protein_coding	30.9187	44.9135	38.5551	35.5433	26.8317	31.1483	45.0258	38.8692	36.7186	63.7407	46.9639	50.2921	24	47	55	33	21	36	45	48	74	60	33	35
ENSG00000173852	138.576	0.266359	0.255909	1.04084	0.297952	0.55936	DPY19L1	protein_coding	133.981	84.0934	120.572	158.329	125.215	122.863	139.08	131.993	121.568	129.606	249.051	146.566	104	88	172	147	98	142	139	163	245	122	175	102
ENSG00000002822	29.1011	-0.320084	0.307529	-1.04083	0.297956	0.55936	MAD1L1	protein_coding	30.9187	41.0911	44.1632	29.0809	28.1094	36.3397	23.0132	21.8639	15.8783	28.6833	22.7704	27.3015	24	43	63	27	22	42	23	27	32	27	16	19
ENSG00000272678	3.42759	0.989293	0.95057	1.04074	0.297998	0.559379	AC112503,1	antisense_RNA	3.86484	1.91121	1.40201	2.15414	5.11081	6.05661	2.00115	4.04887	2.48098	2.12469	8.53889	1.43692	3	2	2	2	4	7	2	5	5	2	6	1
ENSG00000027697	97.4968	0.222944	0.214289	1.04039	0.298159	0.559481	IFNGR1	protein_coding	99.1975	80.271	86.2233	110.938	97.1053	100.367	133.076	105.271	126.53	89.237	52.6565	89.089	77	84	123	103	76	116	133	130	255	84	37	62
ENSG00000214595	13.5645	-0.548078	0.526813	-1.04037	0.29817	0.559481	EML6	protein_coding	11.5945	13.3785	12.618	10.7707	11.4993	4.32615	21.012	11.3368	22.3288	9.56111	14.2315	20.1169	9	14	18	10	9	5	21	14	45	9	10	14
ENSG00000206147	1.95787	-1.23644	1.18849	-1.04035	0.298177	0.559481	RPL23AP57	processed_pseudogene	3.86484	2.86682	2.80401	1.07707	0	2.59569	2.00115	2.42932	0.496197	1.06235	1.42315	2.87384	3	3	4	1	0	3	2	3	1	1	1	2
ENSG00000142784	56.9979	-0.320074	0.307661	-1.04034	0.29818	0.559481	WDTC1	protein_coding	52.8195	61.1589	59.5852	37.6974	57.4966	44.992	57.0327	59.9233	37.2147	103.047	52.6565	60.3506	41	64	85	35	45	52	57	74	75	97	37	42
ENSG00000233058	3.75543	1.1268	1.0832	1.04026	0.298221	0.559496	LINC00884	antisense_RNA	0	1.91121	2.10301	2.15414	5.11081	2.59569	0	1.61955	2.48098	12.7481	2.8463	11.4953	0	2	3	2	4	3	0	2	5	12	2	8
ENSG00000165757	49.9059	-0.293929	0.282573	-1.04019	0.298253	0.559496	JCAD	protein_coding	36.0718	45.8692	65.1933	47.3911	42.1642	33.744	96.055	103.651	88.8192	12.7481	14.2315	12.9323	28	48	93	44	33	39	96	128	179	12	10	9
ENSG00000116117	83.7664	-0.228646	0.219834	-1.04008	0.298301	0.559504	PARD3B	protein_coding	57.9726	67.8481	58.1832	47.3911	56.2189	53.6443	161.092	161.955	139.431	58.429	68.3111	74.7198	45	71	83	44	44	62	161	200	281	55	48	52
ENSG00000122033	152.555	0.232697	0.223757	1.03995	0.298361	0.559504	MTIF3	protein_coding	133.981	124.229	128.283	147.559	152.046	154.011	92.0527	126.325	121.568	151.915	288.899	209.79	104	130	183	137	119	178	92	156	245	143	203	146
ENSG00000259915	3.63658	0.910288	0.875362	1.0399	0.298387	0.559504	AC017071,1	lincRNA	1.28828	4.77804	2.10301	6.46242	3.8331	5.19138	4.00229	0.809775	4.46577	2.12469	4.26944	4.31076	1	5	3	6	3	6	4	1	9	2	3	3
ENSG00000188599	25.2516	0.399181	0.383915	1.03976	0.29845	0.559504	NPIPP1	transcribed_unprocessed_pseudogene	37.3601	29.6238	23.8341	50.6223	28.1094	38.9354	10.0057	15.3857	13.3973	12.7481	11.3852	31.6122	29	31	34	47	22	45	10	19	27	12	8	22
ENSG00000103642	85.3183	0.217639	0.209321	1.03974	0.298461	0.559504	LACTB	protein_coding	73.4319	82.1822	90.4293	105.553	109.882	75.275	56.0321	55.8745	53.5892	95.6111	111.006	114.953	57	86	129	98	86	87	56	69	108	90	78	80
ENSG00000272529	3.17698	0.999998	0.96183	1.03968	0.298487	0.559504	AC090948,3	antisense_RNA	1.28828	0.955607	4.90702	2.15414	10.2216	3.46092	1.00057	0.809775	0.496197	4.24938	4.26944	4.31076	1	1	7	2	8	4	1	1	1	4	3	3
ENSG00000178904	184.3	0.228239	0.219537	1.03964	0.298508	0.559504	DPY19L3	protein_coding	212.566	136.652	156.324	213.26	171.212	203.329	281.161	205.683	213.365	176.349	118.121	123.575	165	143	223	198	134	235	281	254	430	166	83	86
ENSG00000265477	5.60875	-0.874042	0.840726	-1.03963	0.298513	0.559504	AP000915,2	sense_intronic	10.3062	7.64486	2.80401	2.15414	1.2777	6.92184	9.00516	17.815	7.93915	0	0	1.43692	8	8	4	2	1	8	9	22	16	0	0	1
ENSG00000059691	40.4587	0.337706	0.324969	1.0392	0.298714	0.55982	GATB	protein_coding	20.6125	35.3575	31.5451	39.8516	42.1642	31.1483	32.0183	26.7226	29.7718	44.6185	64.0417	87.652	16	37	45	37	33	36	32	33	60	42	45	61
ENSG00000227953	10.0084	0.589965	0.568069	1.03854	0.299017	0.560308	LINC01341	processed_transcript	5.15312	5.73364	11.216	8.61656	14.0547	12.1132	7.00401	5.66842	4.46577	11.6858	9.96204	24.4276	4	6	16	8	11	14	7	7	9	11	7	17
ENSG00000120370	88.6789	0.216805	0.208768	1.0385	0.299039	0.560308	GORAB	protein_coding	77.2968	73.5818	89.0273	95.8592	86.8837	96.9058	76.0435	85.0264	82.3686	121.107	103.89	76.1567	60	77	127	89	68	112	76	105	166	114	73	53
ENSG00000124549	8.51123	-0.639323	0.615756	-1.03827	0.299143	0.560384	BTN2A3P	transcribed_unprocessed_pseudogene	10.3062	5.73364	11.917	6.46242	7.66621	4.32615	13.0074	12.9564	10.9163	11.6858	2.8463	4.31076	8	6	17	6	6	5	13	16	22	11	2	3
ENSG00000273226	13.6104	0.466783	0.449596	1.03823	0.299164	0.560384	AL391834,2	antisense_RNA	10.3062	10.5117	10.515	17.2331	15.3324	11.248	10.0057	13.7662	14.8859	18.0599	15.6546	15.8061	8	11	15	16	12	13	10	17	30	17	11	11
ENSG00000125875	193.762	-0.22017	0.212069	-1.0382	0.299176	0.560384	TBC1D20	protein_coding	128.828	235.079	239.743	165.869	157.157	198.138	223.128	236.454	216.838	172.1	172.201	179.615	100	246	342	154	123	229	223	292	437	162	121	125
ENSG00000100417	92.0484	-0.212558	0.204787	-1.03795	0.299295	0.560547	PMM1	protein_coding	100.486	85.0491	107.954	82.9344	79.2175	90.8492	123.07	94.7437	88.323	81.8006	86.812	83.3413	78	89	154	77	62	105	123	117	178	77	61	58
ENSG00000225973	76.6481	-0.251368	0.242251	-1.03764	0.29944	0.560758	PIGBOS1	protein_coding	109.504	80.271	107.253	84.0114	71.5513	92.5797	49.0281	72.8797	67.9789	44.6185	74.0037	66.0983	85	84	153	78	56	107	49	90	137	42	52	46
ENSG00000273079	4.93319	-0.867402	0.836087	-1.03746	0.299524	0.560856	GRIN2B	protein_coding	3.86484	3.82243	5.60802	2.15414	3.8331	1.73046	9.00516	8.09775	3.96957	4.24938	7.11574	5.74767	3	4	8	2	3	2	9	10	8	4	5	4
ENSG00000231615	2.82082	1.13786	1.09692	1.03732	0.299588	0.560916	AL645568,2	processed_pseudogene	1.28828	0	2.80401	4.30828	3.8331	1.73046	2.00115	4.04887	0.992393	4.24938	2.8463	5.74767	1	0	4	4	3	2	2	5	2	4	2	4
ENSG00000104907	25.7067	-0.348637	0.336141	-1.03718	0.299654	0.560939	TRMT1	protein_coding	28.3422	39.1799	33.6481	23.6955	30.6648	25.9569	20.0115	25.103	16.3745	29.7457	17.0778	18.6799	22	41	48	22	24	30	20	31	33	28	12	13
ENSG00000196943	32.5748	-0.419911	0.404869	-1.03715	0.299665	0.560939	NOP9	protein_coding	38.6484	36.3131	21.7311	21.5414	16.6101	32.0135	50.0286	43.7278	29.2756	42.4938	41.2713	17.243	30	38	31	20	13	37	50	54	59	40	29	12
ENSG00000163818	132.133	-0.204791	0.197521	-1.03681	0.299826	0.561181	LZTFL1	protein_coding	128.828	113.717	174.55	122.786	131.603	111.615	161.092	161.145	190.54	100.923	91.0815	97.7105	100	119	249	114	103	129	161	199	384	95	64	68
ENSG00000197119	114.879	-0.429325	0.414231	-1.03644	0.299997	0.561424	SLC25A29	protein_coding	36.0718	133.785	136.696	49.5452	81.7729	97.771	157.09	135.232	123.553	216.718	93.9278	116.39	28	140	195	46	64	113	157	167	249	204	66	81
ENSG00000068438	93.1548	-0.220182	0.212463	-1.03633	0.300048	0.561424	FTSJ1	protein_coding	109.504	125.185	109.356	91.5509	112.438	92.5797	77.0441	93.9339	104.697	49.9302	69.7343	81.9044	85	131	156	85	88	107	77	116	211	47	49	57
ENSG00000144451	214.171	0.25161	0.242815	1.03622	0.3001	0.561424	SPAG16	protein_coding	197.107	125.185	149.314	178.794	194.211	186.025	176.101	242.932	235.693	254.963	408.444	221.285	153	131	213	166	152	215	176	300	475	240	287	154
ENSG00000185436	25.7535	0.460671	0.444582	1.03619	0.300114	0.561424	IFNLR1	protein_coding	16.7476	7.64486	13.3191	20.4643	8.94391	20.7655	19.0109	17.0053	12.9011	76.4888	54.0796	41.6706	13	8	19	19	7	24	19	21	26	72	38	29
ENSG00000229267	4.33305	-0.926612	0.894356	-1.03607	0.300171	0.561424	AC016708,1	antisense_RNA	9.01796	2.86682	4.90702	5.38535	2.5554	0.86523	5.00286	5.66842	1.48859	4.24938	7.11574	2.87384	7	3	7	5	2	1	5	7	3	4	5	2
ENSG00000006327	92.4239	-0.328675	0.317235	-1.03606	0.300174	0.561424	TNFRSF12A	protein_coding	82.4499	132.829	102.346	78.6261	89.4391	85.6578	105.06	67.2113	41.6805	139.167	76.85	107.769	64	139	146	73	70	99	105	83	84	131	54	75
ENSG00000124098	203.94	0.173565	0.167527	1.03604	0.300183	0.561424	FAM210B	protein_coding	220.296	225.523	215.208	261.728	258.096	226.69	136.078	171.672	178.135	147.666	196.394	209.79	171	236	307	243	202	262	136	212	359	139	138	146
ENSG00000261594	2.20038	1.16563	1.12515	1.03598	0.300213	0.561424	TPBGL	protein_coding	0	1.91121	2.80401	4.30828	3.8331	3.46092	0	0.809775	2.48098	1.06235	1.42315	4.31076	0	2	4	4	3	4	0	1	5	1	1	3
ENSG00000275805	3.71909	0.904958	0.873599	1.0359	0.30025	0.561433	AC090206,1	sense_intronic	2.57656	3.82243	1.40201	4.30828	2.5554	6.92184	5.00286	3.2391	1.98479	4.24938	5.69259	2.87384	2	4	2	4	2	8	5	4	4	4	4	2
ENSG00000205885	22.4487	-0.39372	0.380202	-1.03556	0.300409	0.561669	C1RL-AS1	antisense_RNA	27.0539	35.3575	28.7411	24.7726	24.2763	20.7655	35.0201	38.0594	24.3136	1.06235	9.96204	0	21	37	41	23	19	24	35	47	49	1	7	0
ENSG00000197714	18.1474	0.445125	0.429961	1.03527	0.300543	0.561812	ZNF460	protein_coding	16.7476	13.3785	11.216	15.079	24.2763	16.4394	23.0132	17.815	14.8859	23.3716	12.8083	28.7384	13	14	16	14	19	19	23	22	30	22	9	20
ENSG00000141376	40.2836	0.277759	0.2683	1.03525	0.30055	0.561812	BCAS3	protein_coding	36.0718	48.736	39.9572	50.6223	56.2189	45.8572	37.0212	27.5323	24.8098	35.0574	39.8482	41.6706	28	51	57	47	44	53	37	34	50	33	28	29
ENSG00000156273	156.823	0.172176	0.166384	1.03481	0.300757	0.562139	BACH1	protein_coding	127.54	167.231	145.108	164.792	164.824	167.855	168.096	167.623	177.638	122.17	142.315	166.683	99	175	207	153	129	194	168	207	358	115	100	116
ENSG00000276136	25.5038	-0.354233	0.342597	-1.03396	0.301153	0.562819	AC016957,2	lincRNA	30.9187	35.3575	25.9371	23.6955	26.8317	21.6308	27.0155	38.8692	31.2604	20.1846	8.53889	15.8061	24	37	37	22	21	25	27	48	63	19	6	11
ENSG00000141934	5.23466	-0.809227	0.782775	-1.03379	0.301233	0.562908	PLPP2	protein_coding	18.0359	4.77804	2.80401	5.38535	5.11081	3.46092	3.00172	2.42932	2.48098	5.31173	4.26944	5.74767	14	5	4	5	4	4	3	3	5	5	3	4
ENSG00000006757	78.6769	0.228132	0.220742	1.03348	0.301381	0.563035	PNPLA4	protein_coding	70.8554	64.0257	67.2963	68.9325	84.3283	83.0621	62.0355	73.6895	92.2926	86.05	102.467	89.089	55	67	96	64	66	96	62	91	186	81	72	62
ENSG00000106290	148.773	0.241592	0.233784	1.0334	0.301419	0.563035	TAF6	protein_coding	73.4319	126.14	138.799	108.784	152.046	144.493	151.087	170.862	181.608	163.601	212.049	162.372	57	132	198	101	119	167	151	211	366	154	149	113
ENSG00000143952	138.311	-0.182814	0.17691	-1.03337	0.30143	0.563035	VPS54	protein_coding	163.612	128.051	137.397	124.94	121.382	128.919	142.081	131.993	172.676	137.043	142.315	129.323	127	134	196	116	95	149	142	163	348	129	100	90
ENSG00000224094	2.36367	-1.23143	1.19173	-1.03331	0.301457	0.563035	RPS24P8	processed_pseudogene	7.72968	0.955607	2.10301	3.23121	1.2777	0	2.00115	3.2391	2.48098	1.06235	2.8463	1.43692	6	1	3	3	1	0	2	4	5	1	2	1
ENSG00000204574	451.685	-0.186394	0.180387	-1.0333	0.301462	0.563035	ABCF1	protein_coding	483.105	416.645	379.242	333.892	406.309	381.567	512.293	528.783	441.615	432.374	656.071	448.319	375	436	541	310	318	441	512	653	890	407	461	312
ENSG00000153989	63.8405	0.293668	0.284268	1.03307	0.301573	0.563182	NUS1	protein_coding	54.1078	52.5584	76.4093	90.4738	71.5513	64.8923	60.0344	57.494	85.842	33.995	55.5028	63.2244	42	55	109	84	56	75	60	71	173	32	39	44
ENSG00000206503	229.032	-0.165868	0.160588	-1.03288	0.301659	0.563213	HLA-A	protein_coding	222.872	220.745	208.198	205.72	182.711	191.216	269.154	296.378	292.756	257.088	230.55	170.993	173	231	297	191	143	221	269	366	590	242	162	119
ENSG00000236577	5.21736	1.10044	1.06546	1.03283	0.301683	0.563213	SNRPGP14	processed_pseudogene	5.15312	0.955607	1.40201	5.38535	10.2216	0	2.00115	3.2391	4.96197	2.12469	14.2315	12.9323	4	1	2	5	8	0	2	4	10	2	10	9
ENSG00000143458	98.8331	0.211156	0.204446	1.03282	0.301687	0.563213	GABPB2	protein_coding	95.3327	89.8271	73.6053	95.8592	94.5499	105.558	99.0567	106.08	105.69	114.733	125.237	80.4674	74	94	105	89	74	122	99	131	213	108	88	56
ENSG00000250511	5.20376	0.70494	0.682668	1.03263	0.301779	0.563325	AC098798,1	antisense_RNA	3.86484	4.77804	4.90702	6.46242	10.2216	6.05661	1.00057	2.42932	3.47338	6.37407	5.69259	7.18459	3	5	7	6	8	7	1	3	7	6	4	5
ENSG00000160111	47.3028	0.293345	0.284137	1.03241	0.30188	0.563454	CPAMD8	protein_coding	50.2429	37.2687	47.6682	52.7764	43.4419	67.488	67.0384	59.1136	88.8192	18.0599	21.3472	14.3692	39	39	68	49	34	78	67	73	179	17	15	10
ENSG00000167513	46.2196	-0.367381	0.355962	-1.03208	0.302035	0.563683	CDT1	protein_coding	41.225	60.2033	62.3892	33.3892	45.9973	48.4529	57.0327	38.0594	27.787	58.429	24.1935	57.4767	32	63	89	31	36	56	57	47	56	55	17	40
ENSG00000124813	25.2636	-0.327759	0.317598	-1.03199	0.302075	0.563692	RUNX2	protein_coding	33.4953	38.2243	37.8541	26.9267	24.2763	35.4744	18.0103	19.4346	25.306	16.9975	14.2315	12.9323	26	40	54	25	19	41	18	24	51	16	10	9
ENSG00000278700	6.96929	0.792157	0.767659	1.03191	0.302113	0.563692	Metazoa_SRP	misc_RNA	2.57656	7.64486	0.701003	5.38535	3.8331	8.6523	6.00344	9.7173	5.95436	7.43642	14.2315	11.4953	2	8	1	5	3	10	6	12	12	7	10	8
ENSG00000272175	2.22565	1.36417	1.32205	1.03186	0.302137	0.563692	AL050343,2	antisense_RNA	1.28828	0.955607	0.701003	0	3.8331	3.46092	2.00115	0.809775	1.48859	2.12469	1.42315	8.62151	1	1	1	0	3	4	2	1	3	2	1	6
ENSG00000144560	467.623	-0.207714	0.201324	-1.03174	0.302194	0.563738	VGLL4	protein_coding	320.782	468.248	504.021	340.354	388.421	394.545	488.28	489.104	463.448	750.016	461.1	543.155	249	490	719	316	304	456	488	604	934	706	324	378
ENSG00000062598	147.092	0.274729	0.266343	1.03149	0.302312	0.563747	ELMO2	protein_coding	173.918	89.8271	119.871	169.1	158.435	134.111	144.082	168.433	202.944	107.297	185.009	112.08	135	94	171	157	124	155	144	208	409	101	130	78
ENSG00000183475	67.6177	-0.232546	0.225484	-1.03132	0.302391	0.563747	ASB7	protein_coding	70.8554	86.9603	80.6153	81.8573	62.6074	59.7009	51.0292	55.8745	57.5588	54.1796	72.5806	77.5936	55	91	115	76	49	69	51	69	116	51	51	54
ENSG00000279738	9.27684	0.572664	0.555303	1.03126	0.302417	0.563747	AL022311,1	sense_overlapping	3.86484	5.73364	9.11303	8.61656	10.2216	10.3828	10.0057	9.7173	13.3973	11.6858	9.96204	8.62151	3	6	13	8	8	12	10	12	27	11	7	6
ENSG00000147041	50.2359	0.284819	0.276187	1.03126	0.30242	0.563747	SYTL5	protein_coding	64.414	64.0257	44.1632	65.7012	90.7168	53.6443	23.0132	20.2444	26.7946	41.4315	54.0796	54.6029	50	67	63	61	71	62	23	25	54	39	38	38
ENSG00000109906	3.08244	1.64691	1.59704	1.03123	0.302434	0.563747	ZBTB16	protein_coding	1.28828	0	0	0	2.5554	0.86523	6.00344	3.2391	3.47338	9.56111	5.69259	4.31076	1	0	0	0	2	1	6	4	7	9	4	3
ENSG00000188060	9.56389	-0.645299	0.625776	-1.0312	0.302448	0.563747	RAB42	protein_coding	6.4414	9.55607	25.9371	6.46242	8.94391	12.1132	19.0109	8.90752	9.92393	3.18704	2.8463	1.43692	5	10	37	6	7	14	19	11	20	3	2	1
ENSG00000214212	8.70449	-0.630514	0.611445	-1.03119	0.302453	0.563747	C19orf38	protein_coding	7.72968	13.3785	6.30902	8.61656	2.5554	6.05661	20.0115	15.3857	15.8783	4.24938	2.8463	1.43692	6	14	9	8	2	7	20	19	32	4	2	1
ENSG00000228057	7.69218	-0.667581	0.647396	-1.03118	0.302457	0.563747	SEC63P1	processed_pseudogene	11.5945	5.73364	9.81404	6.46242	6.38851	4.32615	10.0057	8.90752	9.42774	1.06235	9.96204	8.62151	9	6	14	6	5	5	10	11	19	1	7	6
ENSG00000166342	2.59049	1.01362	0.983257	1.03088	0.302596	0.563874	NETO1	protein_coding	2.57656	3.82243	0.701003	6.46242	3.8331	3.46092	2.00115	1.61955	1.98479	3.18704	0	1.43692	2	4	1	6	3	4	2	2	4	3	0	1
ENSG00000082014	473.105	0.266315	0.258345	1.03085	0.302611	0.563874	SMARCD3	protein_coding	204.836	396.577	338.584	334.969	351.368	446.459	467.268	402.458	282.832	1035.79	664.61	751.508	159	415	483	311	275	516	467	497	570	975	467	523
ENSG00000165269	4.19968	0.805572	0.781482	1.03083	0.302623	0.563874	AQP7	protein_coding	1.28828	2.86682	4.90702	6.46242	6.38851	4.32615	5.00286	7.28797	5.45816	2.12469	2.8463	1.43692	1	3	7	6	5	5	5	9	11	2	2	1
ENSG00000153012	246.52	0.243269	0.236055	1.03056	0.302746	0.564044	LGI2	protein_coding	202.26	151.942	196.982	235.878	224.875	192.081	262.15	338.486	487.265	177.412	260.436	228.47	157	159	281	219	176	222	262	418	982	167	183	159
ENSG00000137842	12.7176	0.501289	0.486601	1.03019	0.302923	0.56428	TMEM62	protein_coding	9.01796	10.5117	7.71103	14.0019	8.94391	14.7089	8.00458	3.2391	4.46577	23.3716	22.7704	25.8645	7	11	11	13	7	17	8	4	9	22	16	18
ENSG00000124508	35.6918	-0.310922	0.301829	-1.03012	0.302952	0.56428	BTN2A2	protein_coding	38.6484	31.535	34.3491	22.6185	25.554	34.6092	42.0241	42.1083	52.1006	31.8704	41.2713	31.6122	30	33	49	21	20	40	42	52	105	30	29	22
ENSG00000182010	84.2416	-0.325873	0.316355	-1.03009	0.30297	0.56428	RTKN2	protein_coding	73.4319	138.563	137.397	80.7802	108.605	91.7144	78.0447	59.1136	46.1463	50.9926	46.9639	99.1474	57	145	196	75	85	106	78	73	93	48	33	69
ENSG00000185753	38.8538	0.310126	0.301123	1.0299	0.303058	0.564384	CXorf38	protein_coding	24.4773	46.8248	36.4521	50.6223	52.3858	33.744	34.0195	42.9181	37.2147	40.3691	32.7324	34.486	19	49	52	47	41	39	34	53	75	38	23	24
ENSG00000175395	97.4166	0.266816	0.259118	1.02971	0.303147	0.56449	ZNF25	protein_coding	73.4319	50.6472	89.7283	82.9344	89.4391	86.523	97.0556	145.759	151.34	89.237	123.814	89.089	57	53	128	77	70	100	97	180	305	84	87	62
ENSG00000152942	209.713	0.21901	0.212708	1.02962	0.303186	0.564503	RAD17	protein_coding	204.836	171.054	175.952	219.722	206.988	213.712	155.089	179.77	263.977	212.469	296.015	216.975	159	179	251	204	162	247	155	222	532	200	208	151
ENSG00000028137	3.33852	1.10656	1.07518	1.02918	0.303396	0.564832	TNFRSF1B	protein_coding	0	1.91121	2.10301	1.07707	5.11081	3.46092	5.00286	9.7173	3.47338	1.06235	4.26944	2.87384	0	2	3	1	4	4	5	12	7	1	3	2
ENSG00000139433	46.6998	-0.358707	0.348571	-1.02908	0.303443	0.564861	GLTP	protein_coding	79.8733	64.0257	46.2662	61.393	45.9973	39.8006	22.0126	29.9617	48.6273	30.808	34.1556	57.4767	62	67	66	57	36	46	22	37	98	29	24	40
ENSG00000245017	7.36309	0.705937	0.686103	1.02891	0.303523	0.564948	LINC02453	lincRNA	1.28828	3.82243	7.01003	6.46242	10.2216	5.19138	3.00172	2.42932	2.97718	20.1846	9.96204	15.8061	1	4	10	6	8	6	3	3	6	19	7	11
ENSG00000259994	21.5284	-0.382614	0.371902	-1.0288	0.303572	0.564979	AL353796,1	sense_overlapping	24.4773	24.8458	18.2261	16.156	16.6101	18.1698	25.0143	21.0541	27.787	20.1846	17.0778	28.7384	19	26	26	15	13	21	25	26	56	19	12	20
ENSG00000089916	369.156	0.123077	0.119657	1.02858	0.303675	0.565102	GPATCH2L	protein_coding	355.565	340.196	319.657	373.743	389.699	341.766	380.218	372.496	341.879	386.694	415.559	412.396	276	356	456	347	305	395	380	460	689	364	292	287
ENSG00000265263	10.4296	-0.54756	0.532394	-1.02849	0.303721	0.565102	AC124066,1	antisense_RNA	15.4594	8.60047	13.3191	6.46242	11.4993	7.78707	7.00401	8.09775	10.9163	7.43642	17.0778	11.4953	12	9	19	6	9	9	7	10	22	7	12	8
ENSG00000138623	74.1775	-0.279144	0.271426	-1.02843	0.303746	0.565102	SEMA7A	protein_coding	68.2788	118.495	118.469	87.2426	77.9398	88.2535	100.057	76.1188	60.536	40.3691	24.1935	30.1753	53	124	169	81	61	102	100	94	122	38	17	21
ENSG00000143416	108.421	0.223716	0.217559	1.0283	0.303808	0.565102	SELENBP1	protein_coding	90.1796	123.273	158.427	147.559	139.269	152.281	107.061	121.466	111.644	62.6784	45.5407	41.6706	70	129	226	137	109	176	107	150	225	59	32	29
ENSG00000225405	4.64381	-0.876632	0.852633	-1.02815	0.303881	0.565102	RPS15AP17	processed_pseudogene	14.1711	3.82243	4.90702	2.15414	2.5554	6.92184	4.00229	2.42932	4.46577	7.43642	1.42315	1.43692	11	4	7	2	2	8	4	3	9	7	1	1
ENSG00000196683	805.563	0.275303	0.267774	1.02812	0.303894	0.565102	TOMM7	protein_coding	467.646	365.042	418.499	548.228	503.414	462.033	935.536	1221.95	1630.01	889.183	1544.12	681.099	363	382	597	509	394	534	935	1509	3285	837	1085	474
ENSG00000249786	2.76108	1.07675	1.04731	1.02811	0.303899	0.565102	EAF1-AS1	antisense_RNA	1.28828	1.91121	1.40201	3.23121	5.11081	1.73046	1.00057	1.61955	0.496197	5.31173	2.8463	7.18459	1	2	2	3	4	2	1	2	1	5	2	5
ENSG00000169718	87.1841	0.250713	0.243864	1.02808	0.30391	0.565102	DUS1L	protein_coding	61.8374	85.0491	77.8113	96.9363	85.606	86.523	109.062	75.3091	66.9865	117.92	78.2732	104.895	48	89	111	90	67	100	109	93	135	111	55	73
ENSG00000140299	450.288	0.160069	0.155702	1.02804	0.303929	0.565102	BNIP2	protein_coding	461.204	358.353	358.212	482.527	401.198	426.559	405.232	380.594	477.341	489.741	590.607	571.894	358	375	511	448	314	493	405	470	962	461	415	398
ENSG00000113621	193.461	-0.215977	0.210108	-1.02793	0.303983	0.565141	TXNDC15	protein_coding	246.061	180.61	182.962	192.795	176.323	154.011	208.119	209.732	298.214	129.606	182.163	160.935	191	189	261	179	138	178	208	259	601	122	128	112
ENSG00000174652	44.3128	0.326677	0.317894	1.02763	0.304124	0.565318	ZNF266	protein_coding	47.6664	32.4907	48.3692	62.47	56.2189	43.2615	31.0178	40.4887	57.0626	25.4963	45.5407	41.6706	37	34	69	58	44	50	31	50	115	24	32	29
ENSG00000115718	2.23562	1.30044	1.26552	1.02759	0.304143	0.565318	PROC	protein_coding	2.57656	0	1.40201	5.38535	1.2777	2.59569	2.00115	4.85865	2.48098	4.24938	0	0	2	0	2	5	1	3	2	6	5	4	0	0
ENSG00000112624	91.092	0.194801	0.189584	1.02751	0.304178	0.565323	BICRAL	protein_coding	79.8733	84.0934	89.0273	106.63	95.8276	89.1187	94.0539	76.9286	90.3078	99.8604	88.2352	99.1474	62	88	127	99	75	103	94	95	182	94	62	69
ENSG00000119969	496.16	-0.165029	0.160631	-1.02738	0.304243	0.565384	HELLS	protein_coding	515.312	403.266	410.087	428.674	382.033	371.184	688.394	636.483	500.166	524.798	590.607	502.921	400	422	585	398	299	429	688	786	1008	494	415	350
ENSG00000135111	865.592	0.178912	0.174192	1.02709	0.304377	0.565544	TBX3	protein_coding	439.303	571.453	756.382	636.548	702.736	669.688	802.459	774.145	677.805	1551.02	1413.19	1392.37	341	598	1079	591	550	774	802	956	1366	1460	993	969
ENSG00000214517	153.747	-0.217365	0.211652	-1.02699	0.304424	0.565544	PPME1	protein_coding	128.828	164.364	204.693	137.865	143.103	150.55	175.1	157.096	117.599	141.292	176.47	148.003	100	172	292	128	112	174	175	194	237	133	124	103
ENSG00000134871	843.232	-0.217454	0.211768	-1.02685	0.30449	0.565544	COL4A2	protein_coding	796.157	1150.55	953.364	764.719	923.778	808.125	673.386	483.436	406.385	1133.52	814.041	1211.32	618	1204	1360	710	723	934	673	597	819	1067	572	843
ENSG00000048140	60.2768	-0.341448	0.332542	-1.02678	0.304524	0.565544	TSPAN17	protein_coding	73.4319	88.8715	69.3993	66.7783	52.3858	63.1618	68.039	62.3527	37.2147	49.9302	21.3472	70.409	57	93	99	62	41	73	68	77	75	47	15	49
ENSG00000234224	5.62729	0.882321	0.859323	1.02676	0.304533	0.565544	TMEM229A	protein_coding	1.28828	4.77804	1.40201	3.23121	6.38851	4.32615	2.00115	4.85865	2.48098	5.31173	15.6546	15.8061	1	5	2	3	5	5	2	6	5	5	11	11
ENSG00000072506	155.583	-0.256104	0.249432	-1.02675	0.304538	0.565544	HSD17B10	protein_coding	115.945	215.012	214.507	144.327	163.546	152.281	156.089	113.368	117.599	159.352	119.544	195.421	90	225	306	134	128	176	156	140	237	150	84	136
ENSG00000166402	83.6645	-0.242981	0.236674	-1.02665	0.304585	0.565544	TUB	protein_coding	78.5851	61.1589	75.7083	61.393	53.6635	65.7575	117.067	102.841	148.363	72.2395	95.3509	71.8459	61	64	108	57	42	76	117	127	299	68	67	50
ENSG00000140395	173.961	0.201447	0.196219	1.02664	0.304588	0.565544	WDR61	protein_coding	170.053	164.364	154.922	191.718	186.544	183.429	155.089	187.868	260.007	131.731	142.315	159.498	132	172	221	178	146	212	155	232	524	124	100	111
ENSG00000147044	175.33	-0.194834	0.18982	-1.02642	0.304696	0.565683	CASK	protein_coding	212.566	164.364	175.952	169.1	149.491	161.798	217.124	268.035	303.672	81.8006	115.275	84.7782	165	172	251	157	117	187	217	331	612	77	81	59
ENSG00000141858	442.9	-0.285398	0.278162	-1.02601	0.304885	0.565974	SAMD1	protein_coding	369.736	506.472	542.576	333.892	390.977	440.402	575.329	402.458	326.001	668.215	291.745	466.999	287	530	774	310	306	509	575	497	657	629	205	325
ENSG00000265688	32.2897	-0.325703	0.317529	-1.02574	0.305012	0.566143	MAFG-AS1	antisense_RNA	28.3422	48.736	48.3692	34.4662	34.4979	32.8788	32.0183	44.5376	33.7414	21.2469	9.96204	18.6799	22	51	69	32	27	38	32	55	68	20	7	13
ENSG00000154114	93.0678	0.205564	0.200426	1.02564	0.305062	0.566143	TBCEL	protein_coding	64.414	88.8715	79.2133	92.628	99.6607	79.6012	98.0561	110.129	92.7888	99.8604	111.006	100.584	50	93	113	86	78	92	98	136	187	94	78	70
ENSG00000067191	34.1741	-0.362916	0.353852	-1.02561	0.305073	0.566143	CACNB1	protein_coding	42.5132	54.4696	39.2562	34.4662	31.9425	38.9354	31.0178	33.2008	13.3973	35.0574	21.3472	34.486	33	57	56	32	25	45	31	41	27	33	15	24
ENSG00000138382	193.63	0.219734	0.214287	1.02542	0.305166	0.566205	METTL5	protein_coding	239.62	202.589	172.447	277.884	227.431	207.655	114.065	123.086	136.95	145.541	227.704	248.587	186	212	246	258	178	240	114	152	276	137	160	173
ENSG00000226314	6.87069	0.678183	0.661427	1.02533	0.305207	0.566205	ZNF192P1	transcribed_unprocessed_pseudogene	5.15312	3.82243	4.20602	8.61656	5.11081	6.92184	6.00344	4.04887	6.45056	6.37407	12.8083	12.9323	4	4	6	8	4	8	6	5	13	6	9	9
ENSG00000207162	3.9464	0.900345	0.87814	1.02529	0.305228	0.566205	RNU6-549P	snRNA	2.57656	0.955607	4.20602	5.38535	6.38851	3.46092	6.00344	3.2391	1.98479	7.43642	2.8463	2.87384	2	1	6	5	5	4	6	4	4	7	2	2
ENSG00000172765	190.288	0.18013	0.17569	1.02527	0.305237	0.566205	TMCC1	protein_coding	130.116	187.299	191.374	205.72	182.711	192.946	157.09	151.428	136.454	275.147	253.32	219.849	101	196	273	191	143	223	157	187	275	259	178	153
ENSG00000104825	22.3472	-0.342527	0.33415	-1.02507	0.30533	0.566318	NFKBIB	protein_coding	33.4953	27.7126	26.6381	23.6955	19.1655	25.0917	19.0109	14.5759	15.3821	23.3716	21.3472	18.6799	26	29	38	22	15	29	19	18	31	22	15	13
ENSG00000168101	237.912	0.191629	0.186976	1.02488	0.305419	0.566365	NUDT16L1	protein_coding	188.089	149.075	152.118	187.41	191.655	177.372	284.163	245.362	253.06	420.689	341.556	264.393	146	156	217	174	150	205	284	303	510	396	240	184
ENSG00000004777	52.2468	-0.295708	0.28853	-1.02488	0.30542	0.566365	ARHGAP33	protein_coding	65.7023	64.9813	58.8842	44.1599	52.3858	57.1052	62.0355	64.782	32.2528	44.6185	42.6944	37.3599	51	68	84	41	41	66	62	80	65	42	30	26
ENSG00000236723	4.7048	-0.846459	0.826108	-1.02464	0.305535	0.566518	AL606760,2	antisense_RNA	6.4414	3.82243	3.50501	3.23121	2.5554	1.73046	4.00229	5.66842	4.46577	5.31173	8.53889	7.18459	5	4	5	3	2	2	4	7	9	5	6	5
ENSG00000232586	3.10229	-1.13811	1.11092	-1.02448	0.30561	0.566596	KIAA1614-AS1	antisense_RNA	0	2.86682	5.60802	0	2.5554	1.73046	4.00229	3.2391	5.45816	3.18704	4.26944	4.31076	0	3	8	0	2	2	4	4	11	3	3	3
ENSG00000154118	44.7575	-0.291247	0.284343	-1.02428	0.305702	0.566707	JPH3	protein_coding	51.5312	59.2477	59.5852	52.7764	40.8865	45.8572	40.0229	42.9181	30.268	50.9926	22.7704	40.2337	40	62	85	49	32	53	40	53	61	48	16	28
ENSG00000283041	18.3291	0.456703	0.445997	1.024	0.305833	0.566851	AC008038,1	processed_pseudogene	28.3422	8.60047	15.4221	20.4643	28.1094	21.6308	24.0137	17.0053	16.3745	8.49876	12.8083	18.6799	22	9	22	19	22	25	24	21	33	8	9	13
ENSG00000119720	145.26	0.178919	0.174729	1.02398	0.305845	0.566851	NRDE2	protein_coding	115.945	118.495	121.974	123.863	143.103	137.572	156.089	188.678	203.937	127.481	156.546	149.44	90	124	174	115	112	159	156	233	411	120	110	104
ENSG00000136059	5.33939	0.737237	0.720152	1.02372	0.305966	0.566965	VILL	protein_coding	2.57656	10.5117	3.50501	5.38535	10.2216	12.1132	2.00115	3.2391	3.47338	5.31173	1.42315	4.31076	2	11	5	5	8	14	2	4	7	5	1	3
ENSG00000007255	42.7224	0.366089	0.35761	1.02371	0.305971	0.566965	TRAPPC6A	protein_coding	33.4953	30.5794	30.8441	38.7745	56.2189	28.5526	64.0367	41.2985	32.2528	55.2419	66.888	34.486	26	32	44	36	44	33	64	51	65	52	47	24
ENSG00000164283	9.44556	0.966425	0.944327	1.0234	0.306118	0.567177	ESM1	protein_coding	1.28828	6.68925	0	5.38535	2.5554	6.92184	1.00057	2.42932	2.48098	31.8704	45.5407	7.18459	1	7	0	5	2	8	1	3	5	30	32	5
ENSG00000259969	73.3243	0.286176	0.279716	1.02309	0.306264	0.567366	AL049838,1	sense_overlapping	61.8374	43.9579	77.8113	85.0885	74.1067	66.6227	106.061	106.08	148.363	41.4315	45.5407	22.9907	48	46	111	79	58	77	106	131	299	39	32	16
ENSG00000148468	315.657	0.159315	0.155726	1.02305	0.306285	0.567366	FAM171A1	protein_coding	285.998	243.68	283.205	330.66	302.815	275.143	310.178	287.47	248.595	450.434	347.248	422.454	222	255	404	307	237	318	310	355	501	424	244	294
ENSG00000279573	4.58098	0.779775	0.762273	1.02296	0.306327	0.567382	AC134407,2	TEC	2.57656	4.77804	6.30902	6.46242	10.2216	7.78707	3.00172	1.61955	0.496197	7.43642	2.8463	1.43692	2	5	9	6	8	9	3	2	1	7	2	1
ENSG00000117691	110.71	-0.288351	0.281925	-1.0228	0.306404	0.567426	NENF	protein_coding	168.765	86.0047	92.5324	101.245	95.8276	84.7926	143.082	106.89	150.348	82.8629	82.5426	133.633	131	90	132	94	75	98	143	132	303	78	58	93
ENSG00000255389	3.74423	0.95825	0.936914	1.02277	0.306415	0.567426	Z97989,1	antisense_RNA	1.28828	2.86682	2.80401	3.23121	2.5554	7.78707	3.00172	2.42932	6.45056	1.06235	4.26944	7.18459	1	3	4	3	2	9	3	3	13	1	3	5
ENSG00000113649	1128.88	0.109676	0.107261	1.02251	0.30654	0.567597	TCERG1	protein_coding	1133.69	993.832	1057.81	1104	1208.71	1123.07	1045.6	1143.4	1118.92	1098.46	1316.41	1202.7	880	1040	1509	1025	946	1298	1045	1412	2255	1034	925	837
ENSG00000138944	20.6617	0.40944	0.400489	1.02235	0.306615	0.567675	KIAA1644	protein_coding	19.3242	21.979	21.0301	32.3121	30.6648	20.7655	16.0092	29.1519	34.2376	9.56111	2.8463	10.0584	15	23	30	30	24	24	16	36	69	9	2	7
ENSG00000125149	88.2465	-0.330055	0.322869	-1.02226	0.306659	0.567697	C16orf70	protein_coding	47.6664	149.075	132.49	77.549	97.1053	89.984	79.0453	80.9775	65.498	84.9876	62.6185	91.9628	37	156	189	72	76	104	79	100	132	80	44	64
ENSG00000159200	119.117	-0.210798	0.206263	-1.02199	0.306787	0.567857	RCAN1	protein_coding	109.504	128.051	121.273	89.3968	117.549	104.693	133.076	96.3632	108.667	163.601	146.584	110.643	85	134	173	83	92	121	133	119	219	154	103	77
ENSG00000130956	110.028	0.268223	0.262474	1.02191	0.306826	0.567857	HABP4	protein_coding	99.1975	81.2266	70.1003	110.938	99.6607	89.1187	97.0556	108.51	131.988	108.359	206.356	117.827	77	85	100	103	78	103	97	134	266	102	145	82
ENSG00000173145	116.499	-0.181664	0.177776	-1.02187	0.306844	0.567857	NOC3L	protein_coding	128.828	136.652	110.758	98.0133	114.993	116.806	134.077	153.857	145.386	91.3617	89.6583	77.5936	100	143	158	91	90	135	134	190	293	86	63	54
ENSG00000136003	292.486	0.222568	0.217846	1.02168	0.306933	0.567963	ISCU	protein_coding	383.907	243.68	246.052	398.516	290.038	325.327	224.128	260.747	289.779	219.905	315.939	311.811	298	255	351	370	227	376	224	322	584	207	222	217
ENSG00000262228	2.80348	1.31528	1.28749	1.02158	0.306978	0.567987	AC087392,3	lincRNA	3.86484	0	0.701003	5.38535	5.11081	0	2.00115	4.04887	3.96957	4.24938	0	4.31076	3	0	1	5	4	0	2	5	8	4	0	3
ENSG00000113272	121.69	-0.209982	0.205585	-1.02138	0.307073	0.568101	THG1L	protein_coding	90.1796	115.628	147.211	93.7051	107.327	108.154	148.085	143.33	167.218	126.419	111.006	102.021	70	121	210	87	84	125	148	177	337	119	78	71
ENSG00000156256	447.916	0.189227	0.185293	1.02123	0.307146	0.568137	USP16	protein_coding	386.484	307.706	330.172	368.358	419.086	378.971	482.276	591.945	607.345	411.128	648.956	442.571	300	322	471	342	328	438	482	731	1224	387	456	308
ENSG00000149260	33.714	-0.320358	0.313706	-1.0212	0.307157	0.568137	CAPN5	protein_coding	34.7836	49.6916	43.4622	38.7745	34.4979	30.2831	52.0298	41.2985	30.268	18.0599	19.9241	11.4953	27	52	62	36	27	35	52	51	61	17	14	8
ENSG00000262248	3.17043	1.01756	0.996683	1.02094	0.307282	0.568189	AC027796,2	processed_pseudogene	2.57656	0.955607	2.10301	5.38535	1.2777	4.32615	3.00172	2.42932	3.47338	1.06235	4.26944	7.18459	2	1	3	5	1	5	3	3	7	1	3	5
ENSG00000100567	404.286	-0.167574	0.164138	-1.02094	0.307284	0.568189	PSMA3	protein_coding	479.24	486.404	445.137	439.444	431.863	385.028	324.186	336.866	453.524	297.457	377.134	395.153	372	509	635	408	338	445	324	416	914	280	265	275
ENSG00000125166	367.866	0.145954	0.142962	1.02093	0.307287	0.568189	GOT2	protein_coding	316.917	361.22	281.803	353.279	342.424	363.397	242.139	200.824	189.051	578.978	559.297	625.06	246	378	402	328	268	420	242	248	381	545	393	435
ENSG00000033800	628.812	0.112765	0.11046	1.02087	0.307316	0.568189	PIAS1	protein_coding	508.871	510.294	528.556	546.074	560.911	567.591	681.39	741.754	745.784	726.644	785.578	642.303	395	534	754	507	439	656	681	916	1503	684	552	447
ENSG00000183696	28.4267	0.348368	0.341281	1.02077	0.307366	0.568221	UPP1	protein_coding	27.0539	30.5794	16.8241	34.4662	28.1094	30.2831	9.00516	8.90752	10.4201	50.9926	37.0019	57.4767	21	32	24	32	22	35	9	11	21	48	26	40
ENSG00000204946	18.402	-0.418785	0.410364	-1.02052	0.307482	0.568375	ZNF783	protein_coding	19.3242	19.1121	18.9271	8.61656	17.8878	16.4394	30.0172	24.2932	24.8098	8.49876	15.6546	17.243	15	20	27	8	14	19	30	30	50	8	11	12
ENSG00000253146	3.27494	-1.02201	1.00199	-1.01999	0.307735	0.568736	CIR1P1	processed_pseudogene	10.3062	5.73364	2.10301	3.23121	3.8331	1.73046	1.00057	3.2391	0.992393	0	5.69259	1.43692	8	6	3	3	3	2	1	4	2	0	4	1
ENSG00000135519	2.65259	1.14133	1.11901	1.01994	0.307757	0.568736	KCNH3	protein_coding	3.86484	0	1.40201	1.07707	6.38851	3.46092	5.00286	5.66842	2.48098	1.06235	1.42315	0	3	0	2	1	5	4	5	7	5	1	1	0
ENSG00000184949	42.6736	-0.268063	0.262832	-1.0199	0.307774	0.568736	FAM227A	protein_coding	54.1078	57.3364	55.3792	38.7745	48.5527	51.0486	36.0206	36.4399	29.2756	26.5586	45.5407	33.0491	42	60	79	36	38	59	36	45	59	25	32	23
ENSG00000113231	53.953	0.348801	0.342123	1.01952	0.307957	0.568971	PDE8B	protein_coding	10.3062	14.3341	23.8341	29.0809	17.8878	18.1698	114.065	97.173	103.705	70.1148	69.7343	79.0305	8	15	34	27	14	21	114	120	209	66	49	55
ENSG00000168653	1003.4	0.262324	0.257307	1.0195	0.307967	0.568971	NDUFS5	protein_coding	1145.28	762.575	771.804	1112.61	1135.88	963.001	643.368	672.923	1163.08	850.938	1472.96	1346.39	889	798	1101	1033	889	1113	643	831	2344	801	1035	937
ENSG00000167107	38.8824	0.34317	0.336705	1.0192	0.308108	0.569171	ACSF2	protein_coding	27.0539	45.8692	36.4521	45.2369	34.4979	58.8357	17.0097	17.815	14.3897	60.5537	34.1556	74.7198	21	48	52	42	27	68	17	22	29	57	24	52
ENSG00000106443	421.081	-0.225229	0.221054	-1.01889	0.308257	0.569328	PHF14	protein_coding	638.987	419.512	398.871	395.285	443.362	404.928	432.247	575.75	500.662	210.344	364.326	268.704	496	439	569	367	347	468	432	711	1009	198	256	187
ENSG00000107862	133.513	-0.293324	0.287887	-1.01888	0.308258	0.569328	GBF1	protein_coding	95.3327	212.145	191.374	104.476	141.825	162.663	138.079	114.178	83.361	137.043	108.159	113.517	74	222	273	97	111	188	138	141	168	129	76	79
ENSG00000272990	14.1217	0.477265	0.468455	1.01881	0.308295	0.569336	AC084036,1	antisense_RNA	7.72968	8.60047	12.618	14.0019	11.4993	15.5741	9.00516	13.7662	17.8631	20.1846	18.5009	20.1169	6	9	18	13	9	18	9	17	36	19	13	14
ENSG00000170954	43.1511	0.297305	0.291863	1.01865	0.308371	0.569416	ZNF415	protein_coding	41.225	35.3575	37.8541	49.5452	53.6635	38.0701	32.0183	31.5812	43.6653	36.1197	56.9259	61.7875	32	37	54	46	42	44	32	39	88	34	40	43
ENSG00000204314	8.96878	-0.591287	0.581037	-1.01764	0.308849	0.570238	PRRT1	protein_coding	7.72968	9.55607	13.3191	6.46242	6.38851	7.78707	14.008	11.3368	7.93915	11.6858	8.53889	2.87384	6	10	19	6	5	9	14	14	16	11	6	2
ENSG00000134070	3.13319	0.967145	0.950644	1.01736	0.308984	0.57041	IRAK2	protein_coding	3.86484	2.86682	1.40201	6.46242	6.38851	2.59569	0	0.809775	1.48859	7.43642	2.8463	1.43692	3	3	2	6	5	3	0	1	3	7	2	1
ENSG00000258301	6.68552	0.642923	0.631986	1.01731	0.309008	0.57041	VASH1-AS1	lincRNA	2.57656	4.77804	7.71103	7.53949	7.66621	9.51753	3.00172	5.66842	3.96957	10.6235	7.11574	10.0584	2	5	11	7	6	11	3	7	8	10	5	7
ENSG00000160606	5.48414	-0.716978	0.705059	-1.0169	0.309199	0.570704	TLCD1	protein_coding	9.01796	8.60047	11.216	6.46242	10.2216	1.73046	3.00172	4.85865	2.48098	1.06235	2.8463	4.31076	7	9	16	6	8	2	3	6	5	1	2	3
ENSG00000266265	2.02084	-1.24271	1.2224	-1.01661	0.309338	0.5709	KLF14	protein_coding	2.57656	1.91121	2.80401	0	1.2777	1.73046	3.00172	4.04887	2.97718	1.06235	1.42315	1.43692	2	2	4	0	1	2	3	5	6	1	1	1
ENSG00000168936	112.092	0.252728	0.248626	1.0165	0.309391	0.570936	TMEM129	protein_coding	108.216	91.7383	81.3163	124.94	106.049	102.097	125.072	116.608	76.4143	141.292	170.778	100.584	84	96	116	116	83	118	125	144	154	133	120	70
ENSG00000117000	325.235	-0.266318	0.262095	-1.01611	0.309575	0.571217	RLF	protein_coding	179.071	376.509	377.84	228.339	287.483	263.895	369.211	335.247	277.87	519.487	340.132	347.734	139	394	539	212	225	305	369	414	560	489	239	242
ENSG00000100485	240.651	0.152779	0.150379	1.01596	0.309646	0.571287	SOS2	protein_coding	180.359	241.769	251.66	267.113	237.652	250.052	245.14	247.791	266.458	237.965	234.819	227.033	140	253	359	248	186	289	245	306	537	224	165	158
ENSG00000258057	2.35707	1.23134	1.21244	1.01559	0.309826	0.571446	BCDIN3D-AS1	antisense_RNA	0	1.91121	1.40201	3.23121	2.5554	2.59569	0	1.61955	2.48098	1.06235	7.11574	4.31076	0	2	2	3	2	3	0	2	5	1	5	3
ENSG00000241458	2.66716	-1.0303	1.01449	-1.01558	0.309827	0.571446	RPL7P19	processed_pseudogene	5.15312	3.82243	2.10301	2.15414	1.2777	1.73046	4.00229	2.42932	1.48859	2.12469	2.8463	2.87384	4	4	3	2	1	2	4	3	3	2	2	2
ENSG00000106144	157.958	-0.165458	0.16292	-1.01558	0.309831	0.571446	CASP2	protein_coding	130.116	173.921	162.633	134.634	140.547	143.628	201.115	194.346	212.372	139.167	142.315	120.701	101	182	232	125	110	166	201	240	428	131	100	84
ENSG00000185652	2.03695	-1.29685	1.27738	-1.01524	0.309992	0.571683	NTF3	protein_coding	3.86484	3.82243	3.50501	1.07707	3.8331	0	0	3.2391	2.97718	2.12469	0	0	3	4	5	1	3	0	0	4	6	2	0	0
ENSG00000270093	4.68243	0.878238	0.865139	1.01514	0.310038	0.571708	AP000473,2	lincRNA	0	5.73364	2.80401	4.30828	5.11081	6.92184	7.00401	5.66842	3.96957	3.18704	1.42315	10.0584	0	6	4	4	4	8	7	7	8	3	1	7
ENSG00000164023	93.9049	-0.228744	0.225349	-1.01506	0.310075	0.571716	SGMS2	protein_coding	88.8913	103.206	72.9043	72.1637	85.606	68.3532	132.076	133.613	175.157	73.3018	56.9259	64.6613	69	108	104	67	67	79	132	165	353	69	40	45
ENSG00000135597	309.063	-0.173468	0.170926	-1.01488	0.310164	0.571775	REPS1	protein_coding	234.467	327.773	337.883	269.267	279.817	254.378	339.194	296.378	340.887	387.756	287.476	353.482	182	343	482	250	219	294	339	366	687	365	202	246
ENSG00000172613	19.2241	-0.385284	0.379642	-1.01486	0.310173	0.571775	RAD9A	protein_coding	29.6304	22.9346	32.2461	21.5414	17.8878	25.0917	15.0086	15.3857	12.4049	12.7481	5.69259	20.1169	23	24	46	20	14	29	15	19	25	12	4	14
ENSG00000240207	11.0661	-0.540171	0.532335	-1.01472	0.31024	0.571837	AC080013,1	antisense_RNA	11.5945	6.68925	13.3191	4.30828	8.94391	8.6523	19.0109	18.6248	21.3365	7.43642	5.69259	7.18459	9	7	19	4	7	10	19	23	43	7	4	5
ENSG00000155465	114.811	-0.224439	0.221214	-1.01458	0.310305	0.571877	SLC7A7	protein_coding	82.4499	88.8715	121.273	93.7051	83.0506	77.0055	204.117	217.02	264.969	55.2419	51.2333	38.7968	64	93	173	87	65	89	204	268	534	52	36	27
ENSG00000084093	866.878	0.192748	0.190001	1.01446	0.310363	0.571877	REST	protein_coding	1092.46	815.133	843.306	1046.91	1167.82	927.527	579.332	639.722	680.782	631.033	1053.13	925.376	848	853	1203	972	914	1072	579	790	1372	594	740	644
ENSG00000233393	2.12938	-1.32517	1.30641	-1.01436	0.310413	0.571877	AP000688,2	lincRNA	2.57656	1.91121	3.50501	0	2.5554	0.86523	1.00057	1.61955	5.45816	3.18704	0	2.87384	2	2	5	0	2	1	1	2	11	3	0	2
ENSG00000151690	36.8325	0.335966	0.331216	1.01434	0.310421	0.571877	MFSD6	protein_coding	19.3242	22.9346	18.9271	34.4662	17.8878	24.2265	27.0155	28.3421	30.7642	63.7407	85.3889	68.9721	15	24	27	32	14	28	27	35	62	60	60	48
ENSG00000137700	49.3901	-0.249901	0.24637	-1.01433	0.310425	0.571877	SLC37A4	protein_coding	73.4319	61.1589	52.5752	45.2369	58.7743	51.9138	35.0201	46.9669	39.6957	43.5561	44.1176	40.2337	57	64	75	42	46	60	35	58	80	41	31	28
ENSG00000231878	2.22722	-1.35256	1.33366	-1.01417	0.310501	0.571957	SNRPFP1	processed_pseudogene	2.57656	1.91121	3.50501	1.07707	1.2777	0.86523	7.00401	0	4.96197	2.12469	1.42315	0	2	2	5	1	1	1	7	0	10	2	1	0
ENSG00000182831	147.801	0.187789	0.185191	1.01403	0.310567	0.572017	C16orf72	protein_coding	171.341	133.785	134.593	185.256	169.934	143.628	152.087	144.14	170.195	125.357	101.044	142.255	133	140	192	172	133	166	152	178	343	118	71	99
ENSG00000084733	587.89	-0.126881	0.125137	-1.01394	0.310613	0.572042	RAB10	protein_coding	686.653	671.792	706.611	634.394	637.573	620.37	489.28	474.528	470.394	489.741	509.487	663.856	533	703	1008	589	499	717	489	586	948	461	358	462
ENSG00000268896	1.91271	1.48609	1.4658	1.01384	0.310657	0.572063	AC009955,3	antisense_RNA	0	1.91121	0	1.07707	2.5554	1.73046	2.00115	0.809775	1.48859	4.24938	5.69259	1.43692	0	2	0	1	2	2	2	1	3	4	4	1
ENSG00000187231	322.87	-0.146334	0.144368	-1.01362	0.310766	0.572202	SESTD1	protein_coding	304.034	308.661	332.275	271.422	306.648	278.604	324.186	339.296	353.788	292.145	407.02	356.356	236	323	474	252	240	322	324	419	713	275	286	248
ENSG00000108100	515.694	-0.136359	0.134537	-1.01354	0.3108	0.572206	CCNY	protein_coding	501.141	473.981	540.473	468.525	458.695	453.381	626.359	590.326	609.329	582.165	419.829	464.125	389	496	771	435	359	524	626	729	1228	548	295	323
ENSG00000241258	163.216	0.19792	0.195364	1.01309	0.311019	0.572549	CRCP	protein_coding	140.422	128.051	130.387	144.327	154.602	157.472	160.092	199.205	200.96	173.162	231.973	137.944	109	134	186	134	121	182	160	246	405	163	163	96
ENSG00000120705	262.12	-0.198779	0.196232	-1.01298	0.311071	0.572584	ETF1	protein_coding	358.142	244.635	234.836	256.343	256.818	213.712	263.151	262.367	299.207	214.594	305.977	235.655	278	256	335	238	201	247	263	324	603	202	215	164
ENSG00000221216	8.50916	0.623877	0.615955	1.01286	0.311127	0.572591	RNU6ATAC27P	snRNA	3.86484	4.77804	9.81404	9.69363	7.66621	12.1132	11.0063	8.09775	4.46577	14.8728	7.11574	8.62151	3	5	14	9	6	14	11	10	9	14	5	6
ENSG00000141759	332.071	-0.1955	0.193024	-1.01283	0.311141	0.572591	TXNL4A	protein_coding	484.393	278.082	293.019	319.89	288.761	307.157	345.198	349.823	349.322	298.519	333.017	337.676	376	291	418	297	226	355	345	432	704	281	234	235
ENSG00000162512	128.154	-0.219528	0.216763	-1.01276	0.311175	0.572594	SDC3	protein_coding	170.053	147.164	122.675	121.709	111.16	141.033	159.091	125.515	147.867	128.544	79.6963	83.3413	132	154	175	113	87	163	159	155	298	121	56	58
ENSG00000058729	119.166	-0.177801	0.175585	-1.01262	0.311242	0.572657	RIOK2	protein_coding	146.864	131.874	130.387	128.171	125.215	108.154	120.069	111.749	123.057	115.796	105.313	83.3413	114	138	186	119	98	125	120	138	248	109	74	58
ENSG00000160570	40.4048	0.327247	0.323194	1.01254	0.311279	0.572664	DEDD2	protein_coding	45.0898	29.6238	34.3491	58.1618	38.331	38.9354	28.016	38.8692	46.1463	28.6833	51.2333	47.4183	35	31	49	54	30	45	28	48	93	27	36	33
ENSG00000108688	2.04115	-1.1311	1.11745	-1.01222	0.311435	0.57289	CCL7	protein_coding	3.86484	2.86682	2.80401	1.07707	2.5554	0.86523	1.00057	1.61955	2.48098	1.06235	1.42315	2.87384	3	3	4	1	2	1	1	2	5	1	1	2
ENSG00000213799	11.4743	-0.495911	0.490201	-1.01165	0.311706	0.573326	ZNF845	protein_coding	14.1711	16.2453	11.917	8.61656	14.0547	7.78707	8.00458	8.90752	10.9163	8.49876	17.0778	11.4953	11	17	17	8	11	9	8	11	22	8	12	8
ENSG00000254635	199.395	0.263897	0.260875	1.01158	0.311738	0.573326	WAC-AS1	antisense_RNA	191.954	170.098	143.706	218.645	226.153	161.798	103.059	132.803	151.34	190.16	407.02	296.005	149	178	205	203	177	187	103	164	305	179	286	206
ENSG00000101938	18.0452	-0.552258	0.546244	-1.01101	0.312011	0.573767	CHRDL1	protein_coding	5.15312	8.60047	21.0301	10.7707	6.38851	7.78707	40.0229	50.206	60.536	3.18704	1.42315	1.43692	4	9	30	10	5	9	40	62	122	3	1	1
ENSG00000280385	6.74642	0.667586	0.660382	1.01091	0.31206	0.573767	AP000648,3	TEC	2.57656	7.64486	3.50501	5.38535	8.94391	7.78707	7.00401	8.09775	6.45056	6.37407	5.69259	11.4953	2	8	5	5	7	9	7	10	13	6	4	8
ENSG00000166199	14.2294	-0.515002	0.509461	-1.01088	0.312076	0.573767	ALKBH3	protein_coding	18.0359	7.64486	14.0201	7.53949	11.4993	8.6523	25.0143	28.3421	14.3897	12.7481	12.8083	10.0584	14	8	20	7	9	10	25	35	29	12	9	7
ENSG00000105323	959.157	-0.121784	0.120505	-1.01061	0.312201	0.573937	HNRNPUL1	protein_coding	923.697	1076.97	1094.97	959.669	946.777	943.101	1026.59	921.524	810.289	990.106	898.007	918.191	717	1127	1562	891	741	1090	1026	1138	1633	932	631	639
ENSG00000243449	144.251	0.572263	0.566324	1.01049	0.312262	0.573988	C4orf48	protein_coding	117.233	187.299	175.251	262.805	218.487	232.747	99.0567	56.6842	38.2071	84.9876	39.8482	218.412	91	196	250	244	171	269	99	70	77	80	28	152
ENSG00000224415	2.45656	-1.21206	1.19967	-1.01033	0.312337	0.574066	AC007683,1	processed_pseudogene	2.57656	1.91121	4.90702	3.23121	0	0.86523	2.00115	0.809775	0	3.18704	7.11574	2.87384	2	2	7	3	0	1	2	1	0	3	5	2
ENSG00000174839	84.2305	0.234968	0.232625	1.01007	0.31246	0.574183	DENND6A	protein_coding	73.4319	67.8481	61.6882	90.4738	75.3844	71.8141	89.051	85.0264	129.507	93.4864	83.9657	89.089	57	71	88	84	59	83	89	105	261	88	59	62
ENSG00000228399	14.8206	0.818614	0.810461	1.01006	0.312467	0.574183	AL109741,2	processed_pseudogene	16.7476	1.91121	8.41203	18.3102	19.1655	9.51753	9.00516	10.5271	51.1083	3.18704	22.7704	7.18459	13	2	12	17	15	11	9	13	103	3	16	5
ENSG00000157796	155.188	0.205449	0.203429	1.00993	0.312528	0.574219	WDR19	protein_coding	99.1975	140.474	147.912	121.709	146.936	180.833	216.124	200.824	194.013	158.289	130.93	125.012	77	147	211	113	115	209	216	248	391	149	92	87
ENSG00000105559	142.766	-0.241325	0.238964	-1.00988	0.312552	0.574219	PLEKHA4	protein_coding	195.819	131.874	147.211	126.017	148.213	126.324	162.093	138.471	91.3002	178.474	135.199	132.197	152	138	210	117	116	146	162	171	184	168	95	92
ENSG00000071073	33.4411	-0.339033	0.335756	-1.00976	0.312611	0.574266	MGAT4A	protein_coding	39.9367	40.1355	25.2361	26.9267	29.3871	25.9569	27.0155	48.5865	34.7338	27.621	41.2713	34.486	31	42	36	25	23	30	27	60	70	26	29	24
ENSG00000239119	5.58362	-0.905488	0.89696	-1.00951	0.312731	0.574426	RNU7-119P	snRNA	1.28828	8.60047	7.01003	3.23121	2.5554	3.46092	13.0074	8.90752	1.48859	7.43642	4.26944	5.74767	1	9	10	3	2	4	13	11	3	7	3	4
ENSG00000272842	4.11284	-0.870451	0.862797	-1.00887	0.313037	0.574912	AL391834,1	antisense_RNA	7.72968	3.82243	2.80401	2.15414	3.8331	1.73046	8.00458	4.85865	6.94675	3.18704	2.8463	1.43692	6	4	4	2	3	2	8	6	14	3	2	1
ENSG00000225746	5.65375	-0.902254	0.894367	-1.00882	0.313061	0.574912	MEG8	lincRNA	5.15312	3.82243	8.41203	6.46242	1.2777	1.73046	6.00344	12.1466	12.9011	8.49876	0	1.43692	4	4	12	6	1	2	6	15	26	8	0	1
ENSG00000047579	118.178	0.197102	0.19543	1.00855	0.313189	0.575086	DTNBP1	protein_coding	96.621	85.0491	98.1404	91.5509	111.16	117.671	99.0567	114.988	122.064	140.23	187.856	153.75	75	89	140	85	87	136	99	142	246	132	132	107
ENSG00000264635	17.393	0.558625	0.553927	1.00848	0.313223	0.575088	AP001020,2	sense_intronic	3.86484	21.0234	9.11303	9.69363	20.4432	20.7655	26.0149	29.1519	17.3669	25.4963	8.53889	17.243	3	22	13	9	16	24	26	36	35	24	6	12
ENSG00000241288	6.8983	0.784625	0.778096	1.00839	0.313266	0.575107	AC092902,2	processed_transcript	2.57656	5.73364	4.20602	7.53949	2.5554	11.248	8.00458	13.7662	11.4125	0	7.11574	8.62151	2	6	6	7	2	13	8	17	23	0	5	6
ENSG00000144711	114.99	0.195542	0.193932	1.0083	0.31331	0.575127	IQSEC1	protein_coding	81.1616	93.6495	113.562	112.015	99.6607	121.132	114.065	118.227	113.133	115.796	145.161	152.313	63	98	162	104	78	140	114	146	228	109	102	106
ENSG00000164332	283.38	-0.157118	0.155865	-1.00804	0.313436	0.575298	UBLCP1	protein_coding	320.782	374.598	328.77	286.501	319.425	313.213	265.152	238.074	242.144	225.217	193.548	293.131	249	392	469	266	250	362	265	294	488	212	136	204
ENSG00000188938	241.097	0.166044	0.16474	1.00791	0.313496	0.575347	FAM120AOS	protein_coding	168.765	244.635	229.929	218.645	269.595	239.669	244.14	255.889	237.182	245.402	249.051	290.258	131	256	328	203	211	277	244	316	478	231	175	202
ENSG00000210140	7.33514	-0.814987	0.808805	-1.00764	0.313626	0.575525	MT-TC	Mt_tRNA	2.57656	16.2453	10.515	4.30828	7.66621	5.19138	10.0057	4.85865	3.47338	11.6858	0	11.4953	2	17	15	4	6	6	10	6	7	11	0	8
ENSG00000174007	14.2635	-0.51979	0.516135	-1.00708	0.313895	0.575908	CEP19	protein_coding	28.3422	16.2453	23.8341	26.9267	10.2216	10.3828	5.00286	15.3857	9.92393	10.6235	9.96204	4.31076	22	17	34	25	8	12	5	19	20	10	7	3
ENSG00000108591	70.536	-0.311284	0.309099	-1.00707	0.313901	0.575908	DRG2	protein_coding	57.9726	111.806	99.5424	73.2407	72.829	72.6794	65.0372	57.494	37.2147	75.4265	39.8482	83.3413	45	117	142	68	57	84	65	71	75	71	28	58
ENSG00000278514	2.68046	-0.993756	0.986938	-1.00691	0.313979	0.575991	AC068831,8	lincRNA	5.15312	4.77804	2.80401	1.07707	2.5554	2.59569	2.00115	0.809775	3.96957	2.12469	1.42315	2.87384	4	5	4	1	2	3	2	1	8	2	1	2
ENSG00000233251	2.7437	1.22736	1.21932	1.00659	0.314134	0.576189	AC007743,1	antisense_RNA	1.28828	0	1.40201	1.07707	3.8331	1.73046	2.00115	2.42932	3.47338	4.24938	5.69259	5.74767	1	0	2	1	3	2	2	3	7	4	4	4
ENSG00000270681	5.48158	0.748743	0.743874	1.00655	0.314153	0.576189	AC095055,1	antisense_RNA	2.57656	2.86682	4.90702	4.30828	8.94391	5.19138	7.00401	5.66842	6.45056	2.12469	7.11574	8.62151	2	3	7	4	7	6	7	7	13	2	5	6
ENSG00000164743	8.00836	-0.629757	0.625866	-1.00622	0.314311	0.576384	C8orf48	protein_coding	15.4594	5.73364	8.41203	5.38535	5.11081	7.78707	5.00286	11.3368	9.42774	5.31173	11.3852	5.74767	12	6	12	5	4	9	5	14	19	5	8	4
ENSG00000100095	2.23768	-1.12288	1.11598	-1.00619	0.314325	0.576384	SEZ6L	protein_coding	2.57656	4.77804	3.50501	2.15414	0	2.59569	1.00057	2.42932	2.48098	1.06235	4.26944	0	2	5	5	2	0	3	1	3	5	1	3	0
ENSG00000198498	156.815	-0.187124	0.185992	-1.00608	0.314375	0.576415	TMA16	protein_coding	149.44	167.231	152.819	131.402	146.936	134.976	186.107	191.917	189.051	114.733	189.279	127.886	116	175	218	122	115	156	186	237	381	108	133	89
ENSG00000241352	17.8352	0.529216	0.526085	1.00595	0.314439	0.576471	AC007688,1	processed_pseudogene	27.0539	5.73364	11.216	31.235	15.3324	14.7089	15.0086	24.2932	28.7794	10.6235	14.2315	15.8061	21	6	16	29	12	17	15	30	58	10	10	11
ENSG00000141452	36.2111	-0.296502	0.294855	-1.00559	0.314614	0.576733	C18orf8	protein_coding	38.6484	43.0023	32.2461	32.3121	29.3871	30.2831	42.0241	28.3421	43.1691	39.3068	35.5787	40.2337	30	45	46	30	23	35	42	35	87	37	25	28
ENSG00000095906	87.5833	-0.27461	0.273116	-1.00547	0.314669	0.576749	NUBP2	protein_coding	115.945	107.028	101.645	77.549	117.549	74.4098	70.0401	68.0211	61.0322	103.047	46.9639	107.769	90	112	145	72	92	86	70	84	123	97	33	75
ENSG00000182872	167.347	-0.194578	0.193528	-1.00543	0.31469	0.576749	RBM10	protein_coding	211.278	166.276	136.696	144.327	171.212	131.515	164.094	183.009	187.066	162.539	194.971	155.187	164	174	195	134	134	152	164	226	377	153	137	108
ENSG00000050030	18.5459	0.429308	0.427046	1.0053	0.314755	0.576808	NEXMIF	protein_coding	7.72968	17.2009	22.4321	21.5414	24.2763	20.7655	14.008	24.2932	15.3821	19.1222	12.8083	22.9907	6	18	32	20	19	24	14	30	31	18	9	16
ENSG00000125952	425.422	0.1404	0.139683	1.00514	0.314831	0.576887	MAX	protein_coding	341.394	339.241	410.788	429.751	356.479	418.772	534.306	471.289	547.305	436.624	438.33	380.783	265	355	586	399	279	484	534	582	1103	411	308	265
ENSG00000146223	316.105	-0.225313	0.224303	-1.0045	0.315136	0.577365	RPL7L1	protein_coding	524.33	330.64	337.883	385.591	324.536	307.157	205.117	247.791	282.832	208.22	324.478	314.685	407	346	482	358	254	355	205	306	570	196	228	219
ENSG00000185379	55.4361	0.274458	0.27324	1.00446	0.315158	0.577365	RAD51D	protein_coding	34.7836	47.7804	66.5953	56.0076	70.2736	58.8357	63.0361	67.2113	48.6273	56.3043	51.2333	44.5445	27	50	95	52	55	68	63	83	98	53	36	31
ENSG00000092969	182.867	-0.190691	0.18986	-1.00438	0.315197	0.577375	TGFB2	protein_coding	265.386	220.745	224.321	219.722	233.819	169.585	151.087	170.053	201.952	107.297	93.9278	136.507	206	231	320	204	183	196	151	210	407	101	66	95
ENSG00000122986	10.4603	-0.507246	0.50512	-1.00421	0.315278	0.577464	HVCN1	protein_coding	9.01796	18.1565	15.4221	9.69363	11.4993	9.51753	10.0057	13.7662	7.44295	9.56111	5.69259	5.74767	7	19	22	9	9	11	10	17	15	9	4	4
ENSG00000188859	2.46485	1.1685	1.1637	1.00412	0.315319	0.577472	FAM78B	protein_coding	0	0	3.50501	3.23121	2.5554	3.46092	1.00057	0	0.496197	5.31173	4.26944	5.74767	0	0	5	3	2	4	1	0	1	5	3	4
ENSG00000157538	104.956	0.212579	0.211719	1.00406	0.315349	0.577472	DSCR3	protein_coding	128.828	107.028	89.7283	124.94	131.603	117.671	81.0464	89.0752	113.133	77.5512	89.6583	109.206	100	112	128	116	103	136	81	110	228	73	63	76
ENSG00000258199	116.515	0.329096	0.327906	1.00363	0.315559	0.577796	AC073896,4	sense_overlapping	124.963	120.407	135.995	161.56	153.324	164.394	76.0435	46.9669	55.0778	152.978	45.5407	160.935	97	126	194	150	120	190	76	58	111	144	32	112
ENSG00000270906	56.3274	0.381445	0.380178	1.00333	0.315701	0.577995	MTND4P35	processed_pseudogene	79.8733	43.0023	53.2762	85.0885	62.6074	79.6012	19.0109	23.4835	15.8783	35.0574	58.3491	120.701	62	45	76	79	49	92	19	29	32	33	41	84
ENSG00000165480	46.2774	-0.308919	0.307957	-1.00312	0.315802	0.57812	SKA3	protein_coding	64.414	39.1799	46.2662	46.314	37.0533	36.3397	70.0401	43.7278	47.6349	32.9327	55.5028	35.923	50	41	66	43	29	42	70	54	96	31	39	25
ENSG00000215447	33.8448	-0.353183	0.35217	-1.00288	0.31592	0.578224	BX322557,1	processed_transcript	30.9187	39.1799	31.5451	15.079	39.6087	25.9569	50.0286	51.0158	41.6805	33.995	29.8861	17.243	24	41	45	14	31	30	50	63	84	32	21	12
ENSG00000094975	494.41	-0.174227	0.173729	-1.00287	0.315925	0.578224	SUCO	protein_coding	578.438	501.694	454.951	437.29	453.584	466.359	524.3	613.809	679.293	347.387	518.026	357.793	449	525	649	406	355	539	524	758	1369	327	364	249
ENSG00000272040	3.92009	0.891324	0.888951	1.00267	0.31602	0.578337	AC010245,2	lincRNA	6.4414	0.955607	2.10301	7.53949	2.5554	6.05661	2.00115	5.66842	4.46577	2.12469	5.69259	1.43692	5	1	3	7	2	7	2	7	9	2	4	1
ENSG00000203783	3.98533	-1.02022	1.01771	-1.00247	0.316117	0.578395	PRR9	protein_coding	6.4414	2.86682	2.10301	0	3.8331	1.73046	10.0057	9.7173	7.93915	3.18704	0	0	5	3	3	0	3	2	10	12	16	3	0	0
ENSG00000117280	59.6684	0.306939	0.306184	1.00247	0.316118	0.578395	RAB29	protein_coding	57.9726	64.0257	60.9872	65.7012	62.6074	96.9058	33.0189	43.7278	63.017	35.0574	65.4648	67.5352	45	67	87	61	49	112	33	54	127	33	46	47
ENSG00000127914	1927.94	0.219356	0.218831	1.0024	0.316153	0.578397	AKAP9	protein_coding	2179.77	1659.89	1526.78	1986.12	2275.59	1983.11	1533.88	2095.7	1942.11	1353.43	2594.4	2004.5	1692	1737	2178	1844	1781	2292	1533	2588	3914	1274	1823	1395
ENSG00000227992	2.03806	-1.27199	1.26943	-1.00202	0.316336	0.578672	AC108463,1	processed_pseudogene	2.57656	3.82243	1.40201	1.07707	1.2777	0.86523	3.00172	3.2391	1.48859	0	4.26944	1.43692	2	4	2	1	1	1	3	4	3	0	3	1
ENSG00000238365	3.04265	1.10517	1.10334	1.00166	0.316508	0.578926	RNU7-57P	snRNA	1.28828	0	2.80401	4.30828	2.5554	2.59569	2.00115	0	0.992393	8.49876	2.8463	8.62151	1	0	4	4	2	3	2	0	2	8	2	6
ENSG00000139496	183.642	0.162319	0.162075	1.00151	0.31658	0.578998	NUP58	protein_coding	171.341	197.811	171.045	200.335	224.875	181.698	170.097	136.042	163.249	183.786	185.009	218.412	133	207	244	186	176	210	170	168	329	173	130	152
ENSG00000175324	166.092	-0.161371	0.161167	-1.00126	0.316701	0.579157	LSM1	protein_coding	171.341	167.231	145.809	146.481	126.492	155.741	174.1	167.623	168.707	213.531	180.74	175.304	133	175	208	136	99	180	174	207	340	201	127	122
ENSG00000260966	19.9125	-0.405779	0.405365	-1.00102	0.316816	0.579292	AP001486,2	sense_overlapping	14.1711	23.8902	20.3291	11.8478	21.7209	12.1132	28.016	23.4835	30.268	20.1846	12.8083	20.1169	11	25	29	11	17	14	28	29	61	19	9	14
ENSG00000205336	14.4605	-0.457469	0.457025	-1.00097	0.316841	0.579292	ADGRG1	protein_coding	28.3422	12.4229	20.3291	15.079	19.1655	10.3828	19.0109	18.6248	24.8098	1.06235	1.42315	2.87384	22	13	29	14	15	12	19	23	50	1	1	2
ENSG00000135404	2336.33	0.195213	0.195078	1.00069	0.316977	0.579476	CD63	protein_coding	1958.19	1734.43	1644.55	2170.3	1809.23	2127.6	3124.79	2804.25	2884.89	2892.77	3177.89	1707.06	1520	1815	2346	2015	1416	2459	3123	3463	5814	2723	2233	1188
ENSG00000170340	95.5491	0.207167	0.207037	1.00063	0.317008	0.579476	B3GNT2	protein_coding	66.9905	86.0047	67.2963	88.3197	77.9398	87.3883	87.0498	76.9286	86.3382	155.102	152.277	114.953	52	90	96	82	61	101	87	95	174	146	107	80
ENSG00000168958	388.093	0.160904	0.160838	1.00041	0.317113	0.579564	MFF	protein_coding	276.98	338.285	366.624	379.128	359.034	364.262	370.212	370.067	475.853	394.13	465.369	497.174	215	354	523	352	281	421	370	457	959	371	327	346
ENSG00000253716	14.0965	0.455014	0.454864	1.00033	0.317151	0.579564	MINCR	antisense_RNA	14.1711	7.64486	13.3191	14.0019	16.6101	17.3046	8.00458	9.7173	10.9163	15.9352	14.2315	27.3015	11	8	19	13	13	20	8	12	22	15	10	19
ENSG00000134326	5.50971	0.765232	0.765002	1.0003	0.317165	0.579564	CMPK2	protein_coding	2.57656	3.82243	6.30902	10.7707	7.66621	4.32615	5.00286	4.04887	10.9163	2.12469	7.11574	1.43692	2	4	9	10	6	5	5	5	22	2	5	1
ENSG00000165288	181.215	-0.164578	0.164536	-1.00025	0.317189	0.579564	BRWD3	protein_coding	213.854	207.367	206.796	164.792	200.599	194.677	151.087	207.302	186.074	156.165	156.546	129.323	166	217	295	153	157	225	151	256	375	147	110	90
ENSG00000198131	48.5375	0.288236	0.288191	1.00016	0.317234	0.579586	ZNF544	protein_coding	32.207	51.6028	44.1632	36.6204	62.6074	58.8357	43.0246	34.0105	35.7262	47.8055	68.3111	67.5352	25	54	63	34	49	68	43	42	72	45	48	47
ENSG00000122687	80.5729	-0.205891	0.205877	-1.00007	0.317277	0.579603	MRM2	protein_coding	99.1975	89.8271	73.6053	77.549	68.9959	77.8707	78.0447	72.8797	76.9105	73.3018	95.3509	83.3413	77	94	105	72	54	90	78	90	155	69	67	58
ENSG00000189403	1254.02	-0.129623	0.129645	-0.999832	0.317392	0.579753	HMGB1	protein_coding	1176.2	1094.17	1287.74	1098.61	1123.1	1033.95	1738	1590.4	1495.54	1278	1172.67	959.862	913	1145	1837	1020	879	1195	1737	1964	3014	1203	824	668
ENSG00000085224	2210.77	0.174755	0.17481	0.999686	0.317462	0.579821	ATRX	protein_coding	2138.54	1896.88	1699.93	2066.9	2270.48	2133.66	1902.09	2426.09	2509.76	2052.45	3172.2	2260.27	1660	1985	2425	1919	1777	2466	1901	2996	5058	1932	2229	1573
ENSG00000276291	16.7348	0.39086	0.391037	0.999549	0.317529	0.579842	FRG1HP	transcribed_unprocessed_pseudogene	18.0359	14.3341	15.4221	20.4643	22.9986	19.0351	19.0109	12.9564	12.9011	12.7481	14.2315	18.6799	14	15	22	19	18	22	19	16	26	12	10	13
ENSG00000275632	21.9638	-0.391567	0.391753	-0.999525	0.31754	0.579842	AL035461,2	lincRNA	32.207	28.6682	15.4221	19.3873	14.0547	22.496	21.012	15.3857	15.8783	31.8704	24.1935	22.9907	25	30	22	18	11	26	21	19	32	30	17	16
ENSG00000163132	32.8232	-0.311832	0.312041	-0.999331	0.317635	0.579953	MSX1	protein_coding	46.3781	39.1799	30.8441	28.0038	22.9986	39.8006	31.0178	30.7714	33.2452	24.4339	34.1556	33.0491	36	41	44	26	18	46	31	38	67	23	24	23
ENSG00000125637	5.38887	-0.666685	0.667367	-0.998979	0.317805	0.580203	PSD4	protein_coding	9.01796	8.60047	7.71103	3.23121	7.66621	5.19138	5.00286	7.28797	3.47338	3.18704	1.42315	2.87384	7	9	11	3	6	6	5	9	7	3	1	2
ENSG00000053371	175.541	-0.204833	0.205112	-0.998643	0.317968	0.580378	AKR7A2	protein_coding	188.089	183.477	175.251	176.639	159.713	138.437	253.145	178.96	228.25	162.539	99.6204	162.372	146	192	250	164	125	160	253	221	460	153	70	113
ENSG00000135482	28.2933	0.39284	0.393386	0.998611	0.317983	0.580378	ZC3H10	protein_coding	18.0359	38.2243	25.9371	51.6993	26.8317	30.2831	19.0109	17.0053	14.3897	35.0574	18.5009	44.5445	14	40	37	48	21	35	19	21	29	33	13	31
ENSG00000170323	3.14035	-1.00384	1.00527	-0.998575	0.318	0.580378	FABP4	protein_coding	1.28828	3.82243	7.01003	4.30828	1.2777	0.86523	4.00229	7.28797	4.96197	0	1.42315	1.43692	1	4	10	4	1	1	4	9	10	0	1	1
ENSG00000172534	868.275	-0.112074	0.112259	-0.998359	0.318105	0.580509	HCFC1	protein_coding	761.373	814.177	876.954	732.407	746.178	793.416	871.499	987.115	1047.47	911.492	977.703	899.511	591	852	1251	680	584	917	871	1219	2111	858	687	626
ENSG00000180228	169.314	0.15199	0.152282	0.998084	0.318239	0.580636	PRKRA	protein_coding	173.918	153.853	157.025	163.715	187.822	185.159	157.09	151.428	166.226	196.534	160.816	178.178	135	161	224	152	147	214	157	187	335	185	113	124
ENSG00000227973	6.7046	-0.646376	0.647621	-0.998078	0.318242	0.580636	PIN4P1	processed_pseudogene	14.1711	8.60047	4.90702	6.46242	6.38851	4.32615	2.00115	4.04887	2.48098	8.49876	11.3852	7.18459	11	9	7	6	5	5	2	5	5	8	8	5
ENSG00000277972	39.2023	-0.339178	0.339866	-0.997974	0.318292	0.580667	CISD3	protein_coding	45.0898	42.0467	24.5351	26.9267	19.1655	38.9354	28.016	23.4835	18.8555	73.3018	71.1574	58.9137	35	44	35	25	15	45	28	29	38	69	50	41
ENSG00000164591	8.48865	-0.57396	0.575405	-0.997488	0.318528	0.581037	MYOZ3	protein_coding	10.3062	16.2453	7.71103	7.53949	6.38851	8.6523	7.00401	2.42932	7.44295	9.56111	9.96204	8.62151	8	17	11	7	5	10	7	3	15	9	7	6
ENSG00000150403	179.879	-0.161008	0.161443	-0.997308	0.318615	0.581099	TMCO3	protein_coding	204.836	194.944	208.198	196.027	171.212	176.507	211.121	206.493	242.64	118.983	91.0815	136.507	159	204	297	182	134	204	211	255	489	112	64	95
ENSG00000227403	7.38938	-0.580753	0.582364	-0.997233	0.318651	0.581099	LINC01806	lincRNA	11.5945	12.4229	10.515	7.53949	7.66621	7.78707	4.00229	8.09775	6.94675	2.12469	8.53889	1.43692	9	13	15	7	6	9	4	10	14	2	6	1
ENSG00000117650	44.6153	0.309429	0.310294	0.997211	0.318662	0.581099	NEK2	protein_coding	38.6484	28.6682	40.6582	49.5452	33.2202	50.1834	55.0315	38.0594	34.7338	72.2395	45.5407	48.8552	30	30	58	46	26	58	55	47	70	68	32	34
ENSG00000157152	10.0982	-0.546312	0.547892	-0.997116	0.318708	0.581123	SYN2	protein_coding	9.01796	8.60047	13.3191	6.46242	5.11081	9.51753	17.0097	18.6248	22.825	2.12469	5.69259	2.87384	7	9	19	6	4	11	17	23	46	2	4	2
ENSG00000001561	55.8187	0.24673	0.247539	0.99673	0.318895	0.581404	ENPP4	protein_coding	50.2429	46.8248	39.9572	63.5471	56.2189	42.3963	49.0281	42.9181	50.6121	72.2395	81.1195	74.7198	39	49	57	59	44	49	49	53	102	68	57	52
ENSG00000246523	4.59177	0.967869	0.971185	0.996586	0.318966	0.581452	AP001528,1	lincRNA	1.28828	3.82243	3.50501	12.9248	3.8331	0.86523	7.00401	0.809775	3.96957	8.49876	4.26944	4.31076	1	4	5	12	3	1	7	1	8	8	3	3
ENSG00000270704	3.03185	1.07594	1.07969	0.996527	0.318994	0.581452	AC124312,4	sense_intronic	1.28828	2.86682	2.10301	1.07707	10.2216	2.59569	2.00115	3.2391	0.992393	4.24938	0	5.74767	1	3	3	1	8	3	2	4	2	4	0	4
ENSG00000269971	2.39725	1.06475	1.06858	0.996421	0.319045	0.581452	AL020997,2	sense_intronic	3.86484	0.955607	0.701003	2.15414	3.8331	4.32615	1.00057	1.61955	2.48098	2.12469	4.26944	1.43692	3	1	1	2	3	5	1	2	5	2	3	1
ENSG00000253159	5.19826	-0.897935	0.901178	-0.996401	0.319055	0.581452	PCDHGA12	protein_coding	1.28828	7.64486	6.30902	4.30828	2.5554	1.73046	7.00401	8.09775	2.48098	9.56111	9.96204	1.43692	1	8	9	4	2	2	7	10	5	9	7	1
ENSG00000131788	139.716	-0.220102	0.220913	-0.99633	0.31909	0.581454	PIAS3	protein_coding	158.458	116.584	122.675	128.171	104.772	106.423	202.116	178.15	238.671	135.98	79.6963	104.895	123	122	175	119	82	123	202	220	481	128	56	73
ENSG00000237307	3.90269	-0.797401	0.800492	-0.996138	0.319183	0.581563	SRRM1P3	processed_pseudogene	5.15312	2.86682	11.216	3.23121	3.8331	4.32615	3.00172	3.2391	2.48098	3.18704	1.42315	2.87384	4	3	16	3	3	5	3	4	5	3	1	2
ENSG00000100271	46.3495	0.279924	0.281078	0.995895	0.319301	0.581598	TTLL1	protein_coding	27.0539	55.4252	42.0602	46.314	52.3858	54.5095	32.0183	33.2008	34.2376	61.616	46.9639	70.409	21	58	60	43	41	63	32	41	69	58	33	49
ENSG00000046647	31.9699	0.314522	0.315833	0.995848	0.319324	0.581598	GEMIN8	protein_coding	25.7656	22.9346	35.0501	38.7745	28.1094	38.0701	29.0166	24.2932	35.7262	32.9327	32.7324	40.2337	20	24	50	36	22	44	29	30	72	31	23	28
ENSG00000154957	5.09458	0.889459	0.893201	0.995811	0.319342	0.581598	ZNF18	protein_coding	6.4414	2.86682	2.10301	8.61656	6.38851	5.19138	8.00458	1.61955	8.43534	0	2.8463	8.62151	5	3	3	8	5	6	8	2	17	0	2	6
ENSG00000239482	4.58349	0.824107	0.827574	0.99581	0.319343	0.581598	AC112487,1	lincRNA	5.15312	1.91121	4.20602	9.69363	3.8331	6.05661	0	0.809775	2.97718	3.18704	7.11574	10.0584	4	2	6	9	3	7	0	1	6	3	5	7
ENSG00000163126	5.92286	-0.753341	0.756552	-0.995756	0.319369	0.581598	ANKRD23	protein_coding	1.28828	7.64486	7.71103	4.30828	2.5554	3.46092	5.00286	8.09775	7.44295	6.37407	5.69259	11.4953	1	8	11	4	2	4	5	10	15	6	4	8
ENSG00000197081	598.009	0.223082	0.224087	0.995515	0.319486	0.581701	IGF2R	protein_coding	364.583	489.271	494.908	542.843	532.802	501.834	1023.59	805.726	815.747	763.826	405.597	435.386	283	512	706	504	417	580	1023	995	1644	719	285	303
ENSG00000240590	7.59037	0.815961	0.819694	0.995446	0.319519	0.581701	RPSAP48	processed_pseudogene	2.57656	6.68925	3.50501	5.38535	7.66621	9.51753	20.0115	3.2391	4.96197	3.18704	8.53889	15.8061	2	7	5	5	6	11	20	4	10	3	6	11
ENSG00000184905	5.23356	-0.763368	0.76687	-0.995434	0.319525	0.581701	TCEAL2	protein_coding	2.57656	12.4229	6.30902	3.23121	6.38851	3.46092	7.00401	7.28797	8.43534	4.24938	0	1.43692	2	13	9	3	5	4	7	9	17	4	0	1
ENSG00000172469	90.7977	-0.218102	0.219155	-0.995194	0.319642	0.58183	MANEA	protein_coding	87.603	116.584	110.057	104.476	80.4952	86.523	92.0527	71.2602	97.2545	70.1148	74.0037	99.1474	68	122	157	97	63	100	92	88	196	66	52	69
ENSG00000118513	2.70774	0.982436	0.987317	0.995056	0.319709	0.58183	MYB	protein_coding	1.28828	1.91121	2.80401	3.23121	3.8331	5.19138	1.00057	2.42932	5.45816	1.06235	2.8463	1.43692	1	2	4	3	3	6	1	3	11	1	2	1
ENSG00000172380	682.049	-0.199141	0.200138	-0.995021	0.319726	0.58183	GNG12	protein_coding	952.039	710.972	672.262	756.103	684.848	590.952	696.399	678.591	1004.8	404.753	473.908	558.961	739	744	959	702	536	683	696	838	2025	381	333	389
ENSG00000129521	71.5985	-0.241014	0.242221	-0.995014	0.31973	0.58183	EGLN3	protein_coding	64.414	60.2033	53.9772	45.2369	66.4405	40.6658	42.0241	37.2496	39.6957	135.98	119.544	153.75	50	63	77	42	52	47	42	46	80	128	84	107
ENSG00000223284	23.5354	0.357222	0.359067	0.994863	0.319803	0.581869	RNU6-195P	snRNA	18.0359	23.8902	21.0301	18.3102	30.6648	32.0135	27.0155	21.0541	19.8479	19.1222	29.8861	21.5538	14	25	30	17	24	37	27	26	40	18	21	15
ENSG00000106823	17.788	0.47712	0.479599	0.994833	0.319818	0.581869	ECM2	protein_coding	9.01796	3.82243	13.3191	12.9248	11.4993	12.9785	46.0264	47.7767	37.2147	7.43642	5.69259	5.74767	7	4	19	12	9	15	46	59	75	7	4	4
ENSG00000173041	41.8696	0.292862	0.294442	0.994633	0.319915	0.581985	ZNF680	protein_coding	37.3601	30.5794	46.2662	57.0847	44.7196	39.8006	29.0166	41.2985	49.1235	45.6808	41.2713	40.2337	29	32	66	53	35	46	29	51	99	43	29	28
ENSG00000175334	285.909	-0.485759	0.488552	-0.994283	0.320085	0.582234	BANF1	protein_coding	100.486	372.687	384.149	157.252	198.044	257.839	320.183	295.568	167.218	480.18	404.174	293.131	78	390	548	146	155	298	320	365	337	452	284	204
ENSG00000186231	41.321	-0.297523	0.299276	-0.994142	0.320154	0.582298	KLHL32	protein_coding	64.414	38.2243	46.9672	45.2369	31.9425	42.3963	50.0286	70.4504	73.4371	12.7481	11.3852	8.62151	50	40	67	42	25	49	50	87	148	12	8	6
ENSG00000178338	38.3396	0.273088	0.274729	0.994025	0.320211	0.582341	ZNF354B	protein_coding	36.0718	32.4907	43.4622	35.5433	54.9412	46.7224	39.0223	34.0105	36.2224	32.9327	32.7324	35.923	28	34	62	33	43	54	39	42	73	31	23	25
ENSG00000059378	10.2627	0.541264	0.544604	0.993867	0.320288	0.582371	PARP12	protein_coding	10.3062	6.68925	6.30902	9.69363	8.94391	13.8437	10.0057	5.66842	11.4125	15.9352	8.53889	15.8061	8	7	9	9	7	16	10	7	23	15	6	11
ENSG00000163485	26.7185	0.448059	0.45083	0.993853	0.320294	0.582371	ADORA1	protein_coding	12.8828	29.6238	21.0301	25.8497	38.331	24.2265	13.0074	12.1466	7.44295	65.8654	19.9241	50.2921	10	31	30	24	30	28	13	15	15	62	14	35
ENSG00000144214	2.17422	-1.15801	1.16537	-0.993682	0.320377	0.582403	LYG1	protein_coding	2.57656	2.86682	3.50501	0	1.2777	2.59569	1.00057	1.61955	0.992393	1.06235	2.8463	5.74767	2	3	5	0	1	3	1	2	2	1	2	4
ENSG00000235919	27.2976	0.394769	0.39728	0.99368	0.320379	0.582403	ASH1L-AS1	antisense_RNA	27.0539	15.2897	16.1231	29.0809	25.554	20.7655	16.0092	23.4835	26.2984	30.808	62.6185	34.486	21	16	23	27	20	24	16	29	53	29	44	24
ENSG00000235128	2.36015	1.16745	1.17527	0.993345	0.320542	0.582619	AC013474,1	processed_pseudogene	3.86484	1.91121	0	3.23121	5.11081	3.46092	0	0	1.48859	2.12469	5.69259	1.43692	3	2	0	3	4	4	0	0	3	2	4	1
ENSG00000261512	2.29652	1.62855	1.63958	0.993268	0.320579	0.582619	AC092368,3	lincRNA	0	0.955607	0	1.07707	1.2777	0.86523	1.00057	0	0.992393	8.49876	4.26944	8.62151	0	1	0	1	1	1	1	0	2	8	3	6
ENSG00000184661	88.184	0.262842	0.264633	0.99323	0.320598	0.582619	CDCA2	protein_coding	55.396	88.8715	95.3364	77.549	120.104	94.3101	86.0493	80.9775	53.093	106.235	91.0815	109.206	43	93	136	72	94	109	86	100	107	100	64	76
ENSG00000184840	942.57	-0.253308	0.255074	-0.993076	0.320673	0.582691	TMED9	protein_coding	767.815	960.385	968.085	800.263	706.569	756.211	1735.99	1439.78	1074.27	913.617	791.27	396.59	596	1005	1381	743	553	874	1735	1778	2165	860	556	276
ENSG00000143437	155.168	-0.184742	0.186042	-0.993013	0.320704	0.582691	ARNT	protein_coding	124.963	150.986	160.53	128.171	135.436	123.728	221.127	184.629	218.823	164.663	109.582	139.381	97	158	229	119	106	143	221	228	441	155	77	97
ENSG00000151131	63.797	0.276458	0.278425	0.992935	0.320741	0.582699	C12orf45	protein_coding	99.1975	64.0257	51.1732	98.0133	84.3283	73.5446	38.0218	46.1572	62.5208	49.9302	51.2333	47.4183	77	67	73	91	66	85	38	57	126	47	36	33
ENSG00000168884	82.2774	-0.237499	0.239235	-0.992743	0.320835	0.582804	TNIP2	protein_coding	57.9726	105.117	100.243	76.4719	80.4952	70.0837	81.0464	94.7437	69.9637	83.9253	88.2352	79.0305	45	110	143	71	63	81	81	117	141	79	62	55
ENSG00000278818	3.75183	1.03675	1.0444	0.992679	0.320867	0.582804	Metazoa_SRP	misc_RNA	0	6.68925	0.701003	1.07707	6.38851	7.78707	3.00172	0.809775	1.48859	8.49876	4.26944	4.31076	0	7	1	1	5	9	3	1	3	8	3	3
ENSG00000101191	245.165	0.148036	0.149138	0.992611	0.3209	0.582804	DIDO1	protein_coding	226.737	245.591	216.61	244.495	255.54	262.165	177.101	230.786	231.724	259.212	296.015	296.005	176	257	309	227	200	303	177	285	467	244	208	206
ENSG00000145041	87.2535	0.201043	0.202594	0.992347	0.321028	0.582941	DCAF1	protein_coding	88.8913	76.4486	79.9143	93.7051	94.5499	92.5797	94.0539	63.1624	77.9029	99.8604	85.3889	100.584	69	80	114	87	74	107	94	78	157	94	60	70
ENSG00000157734	26.0457	0.774246	0.780239	0.992319	0.321042	0.582941	SNX22	protein_coding	0	3.82243	2.80401	2.15414	3.8331	6.05661	5.00286	10.5271	2.48098	65.8654	126.66	83.3413	0	4	4	2	3	7	5	13	5	62	89	58
ENSG00000198089	28.5681	-0.334443	0.337153	-0.991964	0.321215	0.58313	SFI1	protein_coding	25.7656	45.8692	37.8541	24.7726	31.9425	31.1483	22.0126	26.7226	16.8707	29.7457	18.5009	31.6122	20	48	54	23	25	36	22	33	34	28	13	22
ENSG00000082805	342.909	0.16028	0.16159	0.991893	0.32125	0.58313	ERC1	protein_coding	364.583	269.481	276.896	325.275	378.2	311.483	299.171	329.578	326.001	382.444	476.755	375.036	283	282	395	302	296	360	299	407	657	360	335	261
ENSG00000262814	26.9076	-0.344163	0.346982	-0.991875	0.321258	0.58313	MRPL12	protein_coding	36.0718	48.736	28.7411	28.0038	30.6648	30.2831	14.008	9.7173	7.44295	23.3716	25.6167	40.2337	28	51	41	26	24	35	14	12	15	22	18	28
ENSG00000122406	3831.33	-0.154607	0.155901	-0.991696	0.321346	0.58313	RPL5	protein_coding	4125.07	3788.03	3985.9	3702.97	3723.22	3264.51	3947.26	4371.16	5352.97	2637.8	3836.81	3240.25	3202	3964	5686	3438	2914	3773	3945	5398	10788	2483	2696	2255
ENSG00000196081	12.7665	-0.458877	0.462738	-0.991658	0.321364	0.58313	ZNF724	protein_coding	19.3242	18.1565	18.9271	10.7707	16.6101	13.8437	9.00516	5.66842	10.9163	4.24938	14.2315	11.4953	15	19	27	10	13	16	9	7	22	4	10	8
ENSG00000107338	104.846	0.337231	0.340081	0.991619	0.321383	0.58313	SHB	protein_coding	68.2788	53.514	50.4722	92.628	61.3297	62.2966	81.0464	123.086	130.004	115.796	284.63	135.07	53	56	72	86	48	72	81	152	262	109	200	94
ENSG00000157657	384.675	-0.241169	0.243225	-0.991547	0.321419	0.58313	ZNF618	protein_coding	284.71	493.093	494.207	320.967	323.258	433.48	520.298	493.153	400.431	375.008	251.897	225.596	221	516	705	298	253	501	520	609	807	353	177	157
ENSG00000135452	63.6761	-0.30876	0.311394	-0.991541	0.321422	0.58313	TSPAN31	protein_coding	117.233	47.7804	56.7812	58.1618	56.2189	61.4314	52.0298	62.3527	70.9561	55.2419	54.0796	71.8459	91	50	81	54	44	71	52	77	143	52	38	50
ENSG00000164253	150.151	-0.162197	0.163589	-0.991489	0.321447	0.58313	WDR41	protein_coding	152.017	154.808	154.221	140.019	149.491	124.593	148.085	175.721	160.768	127.481	156.546	158.061	118	162	220	130	117	144	148	217	324	120	110	110
ENSG00000137878	7.42033	0.979922	0.988456	0.991367	0.321507	0.583178	GCOM1	protein_coding	6.4414	1.91121	0	3.23121	1.2777	9.51753	1.00057	1.61955	3.47338	10.6235	35.5787	14.3692	5	2	0	3	1	11	1	2	7	10	25	10
ENSG00000227124	14.0561	0.473276	0.477491	0.991172	0.321602	0.583289	ZNF717	protein_coding	19.3242	6.68925	9.81404	20.4643	11.4993	15.5741	12.0069	17.0053	18.8555	11.6858	11.3852	14.3692	15	7	14	19	9	18	12	21	38	11	8	10
ENSG00000058600	91.1662	0.240024	0.24218	0.991098	0.321638	0.583294	POLR3E	protein_coding	106.927	78.3598	72.2033	91.5509	111.16	98.6363	81.0464	86.6459	108.171	60.5537	102.467	96.2735	83	82	103	85	87	114	81	107	218	57	72	67
ENSG00000167554	21.7083	0.340817	0.343922	0.990973	0.321699	0.583344	ZNF610	protein_coding	16.7476	21.979	21.7311	31.235	22.9986	23.3612	13.0074	14.5759	12.9011	27.621	27.0398	27.3015	13	23	31	29	18	27	13	18	26	26	19	19
ENSG00000250392	3.5424	1.63876	1.65392	0.990833	0.321767	0.583408	LINC02502	lincRNA	0	0	0.701003	3.23121	0	0	0	0	0.496197	18.0599	9.96204	10.0584	0	0	1	3	0	0	0	0	1	17	7	7
ENSG00000141837	6.44746	-0.700381	0.707035	-0.990588	0.321887	0.583564	CACNA1A	protein_coding	6.4414	11.4673	4.90702	3.23121	7.66621	3.46092	6.00344	10.5271	6.94675	9.56111	2.8463	4.31076	5	12	7	3	6	4	6	13	14	9	2	3
ENSG00000117133	206.184	0.171724	0.173382	0.990436	0.321961	0.583616	RPF1	protein_coding	185.512	155.764	140.201	169.1	190.378	179.103	195.112	234.025	232.716	250.713	310.246	231.344	144	163	200	157	149	207	195	289	469	236	218	161
ENSG00000244055	3.04112	0.899889	0.908713	0.99029	0.322032	0.583616	AC007566,1	antisense_RNA	1.28828	3.82243	2.10301	6.46242	3.8331	3.46092	2.00115	1.61955	0.496197	4.24938	2.8463	4.31076	1	4	3	6	3	4	2	2	1	4	2	3
ENSG00000069998	103.197	0.243085	0.245469	0.990288	0.322033	0.583616	HDHD5	protein_coding	86.3147	71.6706	91.8314	93.7051	83.0506	117.671	152.087	103.651	112.637	141.292	93.9278	90.5259	67	75	131	87	65	136	152	128	227	133	66	63
ENSG00000260136	6.73952	0.661241	0.667748	0.990255	0.322049	0.583616	AC008915,2	lincRNA	1.28828	7.64486	9.81404	11.8478	5.11081	13.8437	3.00172	3.2391	5.45816	5.31173	5.69259	8.62151	1	8	14	11	4	16	3	4	11	5	4	6
ENSG00000279522	13.2128	-0.494875	0.49982	-0.990105	0.322123	0.583689	AC008536,3	TEC	10.3062	17.2009	30.8441	16.156	16.6101	10.3828	18.0103	8.90752	13.3973	5.31173	7.11574	4.31076	8	18	44	15	13	12	18	11	27	5	5	3
ENSG00000253807	2.25965	1.62878	1.64519	0.990028	0.32216	0.583696	LINC01170	lincRNA	1.28828	0	0	1.07707	1.2777	0.86523	0	0	0.496197	6.37407	7.11574	8.62151	1	0	0	1	1	1	0	0	1	6	5	6
ENSG00000123552	40.1049	0.281243	0.284104	0.98993	0.322208	0.583714	USP45	protein_coding	36.0718	42.0467	39.2562	50.6223	44.7196	47.5877	48.0275	38.0594	29.7718	43.5561	25.6167	35.923	28	44	56	47	35	55	48	47	60	41	18	25
ENSG00000111554	112.05	0.242251	0.244734	0.989856	0.322244	0.583714	MDM1	protein_coding	145.576	102.25	106.552	156.175	127.77	132.38	70.0401	66.4015	119.087	100.923	99.6204	117.827	113	107	152	145	100	153	70	82	240	95	70	82
ENSG00000280433	11.3978	0.495602	0.500724	0.989771	0.322286	0.583714	FP565260,7	protein_coding	11.5945	8.60047	8.41203	10.7707	14.0547	14.7089	11.0063	12.1466	12.4049	11.6858	17.0778	4.31076	9	9	12	10	11	17	11	15	25	11	12	3
ENSG00000214973	30.0197	-0.546267	0.551939	-0.989723	0.32231	0.583714	CHCHD3P3	processed_pseudogene	12.8828	49.6916	30.1431	14.0019	26.8317	23.3612	42.0241	27.5323	9.92393	63.7407	25.6167	34.486	10	52	43	13	21	27	42	34	20	60	18	24
ENSG00000106608	68.2362	0.241429	0.24395	0.989665	0.322338	0.583714	URGCP	protein_coding	83.7382	58.292	63.0902	86.1656	65.1628	87.3883	46.0264	51.8256	40.6881	77.5512	61.1954	97.7105	65	61	90	80	51	101	46	64	82	73	43	68
ENSG00000239523	4.94076	0.811299	0.819863	0.989554	0.322392	0.583752	MYLK-AS1	antisense_RNA	5.15312	1.91121	3.50501	9.69363	5.11081	3.46092	3.00172	1.61955	5.45816	3.18704	5.69259	11.4953	4	2	5	9	4	4	3	2	11	3	4	8
ENSG00000108511	35.4808	-0.410828	0.415235	-0.989386	0.322474	0.58378	HOXB6	protein_coding	83.7382	29.6238	28.0401	37.6974	34.4979	32.0135	41.0235	63.1624	61.0322	6.37407	5.69259	2.87384	65	31	40	35	27	37	41	78	123	6	4	2
ENSG00000117155	349.093	0.127191	0.128557	0.989375	0.32248	0.58378	SSX2IP	protein_coding	304.034	319.173	351.903	329.583	405.031	337.44	276.158	278.563	277.87	447.247	449.715	412.396	236	334	502	306	317	390	276	344	560	421	316	287
ENSG00000086619	23.0212	0.433234	0.437935	0.989266	0.322533	0.58378	ERO1B	protein_coding	12.8828	13.3785	17.5251	16.156	19.1655	24.2265	33.0189	38.8692	25.306	21.2469	12.8083	41.6706	10	14	25	15	15	28	33	48	51	20	9	29
ENSG00000171453	52.5635	0.325433	0.32897	0.989249	0.322542	0.58378	POLR1C	protein_coding	68.2788	35.3575	46.2662	81.8573	47.275	56.24	41.0235	39.679	66.9865	47.8055	61.1954	38.7968	53	37	66	76	37	65	41	49	135	45	43	27
ENSG00000145088	4.56451	-0.799634	0.808455	-0.98909	0.322619	0.583849	EAF2	protein_coding	12.8828	3.82243	4.20602	5.38535	2.5554	3.46092	2.00115	5.66842	6.94675	2.12469	2.8463	2.87384	10	4	6	5	2	4	2	7	14	2	2	2
ENSG00000105372	2873.15	-0.194952	0.197113	-0.989034	0.322646	0.583849	RPS19	protein_coding	3236.16	2319.26	2344.85	2399.71	2211.7	2286.8	3440.97	4095.84	4865.21	1957.9	3120.96	2198.49	2512	2427	3345	2228	1731	2643	3439	5058	9805	1843	2193	1530
ENSG00000273064	7.70523	-0.621679	0.628706	-0.988823	0.32275	0.583918	AC017083,2	antisense_RNA	3.86484	16.2453	8.41203	8.61656	5.11081	5.19138	11.0063	7.28797	11.4125	5.31173	5.69259	4.31076	3	17	12	8	4	6	11	9	23	5	4	3
ENSG00000138379	2.1973	1.08735	1.09964	0.988819	0.322752	0.583918	MSTN	protein_coding	0	0.955607	3.50501	3.23121	5.11081	2.59569	2.00115	2.42932	2.97718	2.12469	0	1.43692	0	1	5	3	4	3	2	3	6	2	0	1
ENSG00000106789	24.0132	-0.320184	0.323839	-0.988714	0.322803	0.583951	CORO2A	protein_coding	38.6484	33.4463	29.4421	31.235	22.9986	25.9569	27.0155	24.2932	31.2604	9.56111	7.11574	7.18459	30	35	42	29	18	30	27	30	63	9	5	5
ENSG00000186998	4.11987	-0.895863	0.906322	-0.98846	0.322928	0.584071	EMID1	protein_coding	5.15312	4.77804	3.50501	3.23121	0	3.46092	9.00516	8.90752	4.96197	2.12469	0	4.31076	4	5	5	3	0	4	9	11	10	2	0	3
ENSG00000154654	7.97506	-0.602832	0.609935	-0.988355	0.322979	0.584071	NCAM2	protein_coding	11.5945	8.60047	10.515	7.53949	7.66621	5.19138	10.0057	8.90752	17.8631	2.12469	5.69259	0	9	9	15	7	6	6	10	11	36	2	4	0
ENSG00000175707	3.31353	-0.859508	0.869654	-0.988333	0.32299	0.584071	KDF1	protein_coding	5.15312	7.64486	4.20602	1.07707	3.8331	4.32615	5.00286	4.04887	1.98479	1.06235	1.42315	0	4	8	6	1	3	5	5	5	4	1	1	0
ENSG00000271869	11.5186	0.497803	0.503724	0.988245	0.323033	0.584071	AC026979,3	lincRNA	9.01796	9.55607	12.618	12.9248	10.2216	20.7655	9.00516	8.90752	16.3745	11.6858	9.96204	7.18459	7	10	18	12	8	24	9	11	33	11	7	5
ENSG00000213928	9.50788	-0.565282	0.572011	-0.988236	0.323037	0.584071	IRF9	protein_coding	7.72968	18.1565	14.7211	5.38535	10.2216	12.1132	10.0057	10.5271	4.96197	7.43642	9.96204	2.87384	6	19	21	5	8	14	10	13	10	7	7	2
ENSG00000105426	21.1511	0.354211	0.358516	0.987992	0.323157	0.584168	PTPRS	protein_coding	18.0359	16.2453	23.8341	29.0809	22.9986	23.3612	26.0149	22.6737	19.8479	15.9352	14.2315	21.5538	14	17	34	27	18	27	26	28	40	15	10	15
ENSG00000125871	101.184	0.23282	0.235672	0.987896	0.323204	0.584168	MGME1	protein_coding	127.54	94.6051	80.6153	137.865	126.492	89.1187	80.0458	85.0264	101.224	82.8629	101.044	107.769	99	99	115	128	99	103	80	105	204	78	71	75
ENSG00000270049	7.5322	0.619267	0.626867	0.987876	0.323213	0.584168	AC009061,2	antisense_RNA	7.72968	4.77804	3.50501	9.69363	8.94391	5.19138	7.00401	5.66842	5.45816	9.56111	14.2315	8.62151	6	5	5	9	7	6	7	7	11	9	10	6
ENSG00000101266	775.899	-0.126565	0.128121	-0.987853	0.323224	0.584168	CSNK2A1	protein_coding	702.112	844.757	803.349	733.484	704.014	718.141	764.438	727.988	669.369	1014.54	832.542	796.053	545	884	1146	681	551	830	764	899	1349	955	585	554
ENSG00000262655	378.512	-0.16807	0.170159	-0.987723	0.323288	0.584223	SPON1	protein_coding	288.575	271.392	295.122	287.578	237.652	236.208	648.371	727.178	773.571	326.14	234.819	215.538	224	284	421	267	186	273	648	898	1559	307	165	150
ENSG00000074527	54.0585	0.30178	0.305567	0.987608	0.323345	0.584247	NTN4	protein_coding	25.7656	27.7126	42.0602	39.8516	30.6648	48.4529	17.0097	20.2444	16.8707	133.855	96.7741	149.44	20	29	60	37	24	56	17	25	34	126	68	104
ENSG00000125734	30.7592	0.372198	0.376887	0.98756	0.323368	0.584247	GPR108	protein_coding	25.7656	43.0023	31.5451	46.314	33.2202	50.1834	27.0155	13.7662	19.3517	20.1846	15.6546	43.1076	20	45	45	43	26	58	27	17	39	19	11	30
ENSG00000271474	8.16425	0.521721	0.528339	0.987474	0.323411	0.584262	AC106881,1	antisense_RNA	5.15312	9.55607	10.515	11.8478	11.4993	13.8437	3.00172	4.85865	3.47338	8.49876	8.53889	7.18459	4	10	15	11	9	16	3	6	7	8	6	5
ENSG00000062650	357.176	-0.122607	0.124187	-0.987277	0.323507	0.584375	WAPL	protein_coding	315.629	384.154	381.345	317.736	355.201	326.192	396.227	404.078	416.805	336.763	335.863	316.122	245	402	544	295	278	377	396	499	840	317	236	220
ENSG00000082146	59.0044	-0.237129	0.240396	-0.986411	0.323932	0.585082	STRADB	protein_coding	57.9726	74.5374	61.6882	63.5471	53.6635	48.4529	59.0338	46.9669	47.6349	74.3642	52.6565	67.5352	45	78	88	59	42	56	59	58	96	70	37	47
ENSG00000132128	581.799	-0.284353	0.288314	-0.986262	0.324005	0.585134	LRRC41	protein_coding	320.782	654.591	674.365	420.057	390.977	545.095	750.43	733.656	507.113	922.116	539.373	523.038	249	685	962	390	306	630	750	906	1022	868	379	364
ENSG00000129028	17.1654	0.396218	0.401756	0.986216	0.324027	0.585134	THAP10	protein_coding	12.8828	19.1121	17.5251	19.3873	19.1655	26.8221	15.0086	16.1955	14.8859	10.6235	11.3852	22.9907	10	20	25	18	15	31	15	20	30	10	8	16
ENSG00000186654	26.7151	-0.441578	0.447852	-0.985991	0.324138	0.585273	PRR5	protein_coding	61.8374	23.8902	25.2361	37.6974	17.8878	24.2265	24.0137	28.3421	28.2832	23.3716	7.11574	18.6799	48	25	36	35	14	28	24	35	57	22	5	13
ENSG00000143641	360.318	-0.15539	0.157683	-0.985455	0.324401	0.585638	GALNT2	protein_coding	417.403	346.885	375.737	360.818	329.647	331.383	546.313	441.327	506.121	271.96	186.432	209.79	324	363	536	335	258	383	546	545	1020	256	131	146
ENSG00000214842	1.97677	1.50963	1.53193	0.985442	0.324407	0.585638	RAD51AP2	protein_coding	0	1.91121	0	0	3.8331	1.73046	0	0.809775	0.496197	6.37407	5.69259	2.87384	0	2	0	0	3	2	0	1	1	6	4	2
ENSG00000105672	3.99031	0.83931	0.851857	0.985271	0.324491	0.585729	ETV2	protein_coding	5.15312	0.955607	2.10301	6.46242	3.8331	3.46092	6.00344	5.66842	4.96197	2.12469	2.8463	4.31076	4	1	3	6	3	4	6	7	10	2	2	3
ENSG00000125304	857.262	-0.198514	0.201586	-0.984762	0.324741	0.586101	TM9SF2	protein_coding	812.905	910.694	1022.06	799.186	796.008	799.473	1179.68	879.415	830.633	1003.92	574.952	678.226	631	953	1458	742	623	924	1179	1086	1674	945	404	472
ENSG00000157741	269.931	0.204617	0.207794	0.98471	0.324766	0.586101	UBN2	protein_coding	194.53	271.392	260.773	280.038	330.925	231.882	251.144	268.845	245.617	269.836	392.789	241.402	151	284	372	260	259	268	251	332	495	254	276	168
ENSG00000010803	99.8679	0.234541	0.238205	0.98462	0.324811	0.586101	SCMH1	protein_coding	61.8374	104.161	92.5324	100.167	94.5499	111.615	84.0481	87.4557	101.224	151.915	91.0815	117.827	48	109	132	93	74	129	84	108	204	143	64	82
ENSG00000197467	31.3922	-0.311199	0.316074	-0.984577	0.324832	0.586101	COL13A1	protein_coding	27.0539	29.6238	31.5451	28.0038	24.2763	19.9003	42.0241	41.2985	52.1006	30.808	22.7704	27.3015	21	31	45	26	19	23	42	51	105	29	16	19
ENSG00000230513	12.4164	-0.545534	0.554185	-0.984389	0.324924	0.586207	THAP7-AS1	antisense_RNA	7.72968	18.1565	14.0201	4.30828	10.2216	12.9785	10.0057	16.1955	8.43534	21.2469	17.0778	8.62151	6	19	20	4	8	15	10	20	17	20	12	6
ENSG00000132016	11.1708	-0.511659	0.519821	-0.984297	0.32497	0.586229	C19orf57	protein_coding	9.01796	11.4673	17.5251	7.53949	5.11081	13.8437	10.0057	12.9564	12.4049	12.7481	12.8083	8.62151	7	12	25	7	4	16	10	16	25	12	9	6
ENSG00000165802	34.8973	-0.37639	0.382489	-0.984055	0.325088	0.586383	NSMF	protein_coding	41.225	54.4696	49.7712	29.0809	40.8865	42.3963	39.0223	14.5759	12.9011	37.1821	22.7704	34.486	32	57	71	27	32	49	39	18	26	35	16	24
ENSG00000103742	182.768	-0.217936	0.221487	-0.983965	0.325133	0.586402	IGDCC4	protein_coding	246.061	157.675	194.879	189.564	135.436	186.025	229.131	244.552	332.452	103.047	93.9278	80.4674	191	165	278	176	106	215	229	302	670	97	66	56
ENSG00000267868	7.94122	0.579837	0.589506	0.983599	0.325313	0.586666	AL356740,1	lincRNA	5.15312	5.73364	6.30902	10.7707	6.38851	8.6523	6.00344	8.09775	8.93154	6.37407	11.3852	11.4953	4	6	9	10	5	10	6	10	18	6	8	8
ENSG00000272800	4.33508	-0.814928	0.828768	-0.9833	0.32546	0.586871	AC021851,1	lincRNA	2.57656	3.82243	7.71103	2.15414	3.8331	2.59569	6.00344	3.2391	5.45816	3.18704	5.69259	5.74767	2	4	11	2	3	3	6	4	11	3	4	4
ENSG00000136143	160.765	0.200019	0.203434	0.983211	0.325503	0.586888	SUCLA2	protein_coding	145.576	181.565	144.407	187.41	150.769	201.599	112.064	99.6023	75.4219	207.157	177.894	245.713	113	190	206	174	118	233	112	123	152	195	125	171
ENSG00000232855	3.02412	1.31113	1.33417	0.982731	0.32574	0.587242	AF165147,1	lincRNA	0	2.86682	0	0	2.5554	4.32615	3.00172	1.61955	0.496197	4.24938	7.11574	10.0584	0	3	0	0	2	5	3	2	1	4	5	7
ENSG00000116977	180.527	0.177127	0.18026	0.982622	0.325794	0.587242	LGALS8	protein_coding	112.08	145.252	137.397	152.944	152.046	144.493	158.091	141.711	149.355	257.088	355.787	260.082	87	152	196	142	119	167	158	175	301	242	250	181
ENSG00000004660	16.9971	-0.415002	0.422347	-0.982608	0.3258	0.587242	CAMKK1	protein_coding	18.0359	16.2453	17.5251	14.0019	12.777	12.1132	19.0109	21.0541	20.3441	12.7481	12.8083	27.3015	14	17	25	13	10	14	19	26	41	12	9	19
ENSG00000101190	56.5763	-0.296943	0.30231	-0.982246	0.325979	0.587503	TCFL5	protein_coding	76.0085	44.9135	56.0802	47.3911	53.6635	42.3963	84.0481	63.1624	118.591	33.995	25.6167	33.0491	59	47	80	44	42	49	84	78	239	32	18	23
ENSG00000161267	39.6542	0.331462	0.33748	0.982168	0.326017	0.587511	BDH1	protein_coding	19.3242	28.6682	14.0201	28.0038	26.8317	22.496	26.0149	16.1955	18.8555	92.424	93.9278	89.089	15	30	20	26	21	26	26	20	38	87	66	62
ENSG00000164488	22.3149	-0.459601	0.468073	-0.9819	0.326149	0.587515	DACT2	protein_coding	16.7476	56.3808	52.5752	20.4643	35.7756	36.3397	16.0092	13.7662	11.9087	6.37407	0	1.43692	13	59	75	19	28	42	16	17	24	6	0	1
ENSG00000085662	272.909	0.147899	0.150633	0.981847	0.326175	0.587515	AKR1B1	protein_coding	248.638	280.949	244.65	297.271	273.428	286.391	270.155	234.025	282.832	302.768	236.243	317.559	193	294	349	276	214	331	270	289	570	285	166	221
ENSG00000270076	3.26277	-0.951937	0.969537	-0.981847	0.326175	0.587515	AF131215,7	lincRNA	3.86484	3.82243	2.80401	2.15414	2.5554	0.86523	3.00172	2.42932	4.46577	3.18704	5.69259	4.31076	3	4	4	2	2	1	3	3	9	3	4	3
ENSG00000158458	9.00662	0.613841	0.625203	0.981826	0.326186	0.587515	NRG2	protein_coding	14.1711	6.68925	4.20602	6.46242	15.3324	14.7089	3.00172	2.42932	6.45056	7.43642	11.3852	15.8061	11	7	6	6	12	17	3	3	13	7	8	11
ENSG00000182247	195.52	0.228123	0.232346	0.981822	0.326187	0.587515	UBE2E2	protein_coding	228.026	145.252	149.314	250.957	191.655	166.124	154.088	156.287	225.769	208.22	227.704	242.839	177	152	213	233	150	192	154	193	455	196	160	169
ENSG00000276131	2.23518	-1.23685	1.26033	-0.981366	0.326412	0.587859	AC009118,2	antisense_RNA	3.86484	1.91121	2.10301	2.15414	1.2777	0	5.00286	2.42932	5.95436	2.12469	0	0	3	2	3	2	1	0	5	3	12	2	0	0
ENSG00000202538	2.75668	0.938549	0.956571	0.98116	0.326514	0.587895	RNU4-2	snRNA	1.28828	2.86682	2.10301	2.15414	3.8331	6.05661	3.00172	2.42932	1.48859	2.12469	1.42315	4.31076	1	3	3	2	3	7	3	3	3	2	1	3
ENSG00000124766	1299.75	-0.122041	0.124385	-0.981151	0.326518	0.587895	SOX4	protein_coding	1753.35	1470.68	1523.28	1380.8	1465.52	1511.56	1243.71	1109.39	1218.16	1121.84	925.046	873.646	1361	1539	2173	1282	1147	1747	1243	1370	2455	1056	650	608
ENSG00000183160	3.8588	-0.946355	0.964566	-0.98112	0.326534	0.587895	TMEM119	protein_coding	0	5.73364	5.60802	3.23121	1.2777	1.73046	10.0057	7.28797	8.93154	1.06235	0	1.43692	0	6	8	3	1	2	10	9	18	1	0	1
ENSG00000152601	481.416	0.145626	0.148443	0.981027	0.32658	0.587917	MBNL1	protein_coding	371.025	435.757	425.509	404.978	494.471	467.224	572.328	530.402	438.638	569.417	485.294	581.952	288	456	607	376	387	540	572	655	884	536	341	405
ENSG00000141574	2.72639	-1.13469	1.15679	-0.980893	0.326646	0.587976	SECTM1	protein_coding	6.4414	1.91121	1.40201	1.07707	1.2777	1.73046	5.00286	8.90752	2.48098	1.06235	1.42315	0	5	2	2	1	1	2	5	11	5	1	1	0
ENSG00000037749	34.2199	0.306783	0.312782	0.980819	0.326682	0.587981	MFAP3	protein_coding	20.6125	25.8014	28.0401	32.3121	26.8317	33.744	42.0241	48.5865	49.1235	43.5561	35.5787	24.4276	16	27	40	30	21	39	42	60	99	41	25	17
ENSG00000067992	31.2133	0.376482	0.384048	0.980298	0.326939	0.58832	PDK3	protein_coding	19.3242	25.8014	25.2361	33.3892	16.6101	40.6658	11.0063	17.0053	16.8707	74.3642	56.9259	37.3599	15	27	36	31	13	47	11	21	34	70	40	26
ENSG00000108854	236.087	-0.148572	0.151565	-0.980253	0.326961	0.58832	SMURF2	protein_coding	238.332	258.97	254.464	214.337	254.263	212.847	222.127	245.362	229.739	196.534	268.975	237.092	185	271	363	199	199	246	222	303	463	185	189	165
ENSG00000100997	127.807	-0.226873	0.231449	-0.980231	0.326972	0.58832	ABHD12	protein_coding	150.729	185.388	127.582	131.402	141.825	122.863	128.073	90.6948	76.4143	125.357	101.044	152.313	117	194	182	122	111	142	128	112	154	118	71	106
ENSG00000185088	1035.93	-0.170525	0.174021	-0.979909	0.327131	0.588546	RPS27L	protein_coding	1064.12	1405.7	1001.73	958.592	1023.44	1101.44	657.376	563.603	451.539	1596.7	1306.45	1300.41	826	1471	1429	890	801	1273	657	696	910	1503	918	905
ENSG00000105732	23.195	-0.349737	0.356981	-0.979707	0.327231	0.588617	ZNF574	protein_coding	32.207	42.0467	23.1331	31.235	22.9986	21.6308	15.0086	13.7662	16.3745	16.9975	17.0778	25.8645	25	44	33	29	18	25	15	17	33	16	12	18
ENSG00000144736	80.4114	-0.219921	0.22448	-0.979692	0.327238	0.588617	SHQ1	protein_coding	96.621	67.8481	78.5123	73.2407	65.1628	68.3532	90.0516	108.51	115.118	74.3642	75.4269	51.7291	75	71	112	68	51	79	90	134	232	70	53	36
ENSG00000164024	287.724	0.231843	0.236768	0.979199	0.327482	0.588994	METAP1	protein_coding	292.44	167.231	197.683	263.882	278.539	226.69	272.156	280.182	240.159	402.629	536.527	294.568	227	175	282	245	218	262	272	346	484	379	377	205
ENSG00000227857	3.30009	0.893668	0.912892	0.978941	0.327609	0.589163	AL358075,2	antisense_RNA	3.86484	2.86682	0.701003	4.30828	5.11081	3.46092	1.00057	1.61955	0.992393	4.24938	7.11574	4.31076	3	3	1	4	4	4	1	2	2	4	5	3
ENSG00000104824	419.67	0.22358	0.228531	0.978332	0.32791	0.589643	HNRNPL	protein_coding	400.655	274.259	286.71	326.352	380.755	411.85	618.354	513.397	504.136	611.911	372.865	334.802	311	287	409	303	298	476	618	634	1016	576	262	233
ENSG00000100336	8.98555	-0.495079	0.506096	-0.97823	0.327961	0.589673	APOL4	protein_coding	16.7476	10.5117	16.1231	9.69363	12.777	8.6523	10.0057	11.3368	10.9163	1.06235	0	0	13	11	23	9	10	10	10	14	22	1	0	0
ENSG00000268836	3.32414	1.06882	1.09272	0.978133	0.328008	0.58969	Z69706,1	lincRNA	1.28828	0	3.50501	2.15414	6.38851	2.59569	6.00344	1.61955	0.992393	5.31173	2.8463	7.18459	1	0	5	2	5	3	6	2	2	5	2	5
ENSG00000280169	2.70547	1.25512	1.28332	0.978023	0.328063	0.58969	AL136526,1	antisense_RNA	0	0	2.10301	2.15414	1.2777	2.59569	5.00286	3.2391	6.45056	1.06235	4.26944	4.31076	0	0	3	2	1	3	5	4	13	1	3	3
ENSG00000279968	6.67846	0.620019	0.633987	0.977968	0.32809	0.58969	GVQW2	protein_coding	5.15312	7.64486	5.60802	5.38535	12.777	10.3828	10.0057	5.66842	6.45056	1.06235	5.69259	4.31076	4	8	8	5	10	12	10	7	13	1	4	3
ENSG00000280156	5.22024	1.57773	1.61341	0.977888	0.32813	0.58969	AC006548,3	sense_overlapping	0	0.955607	0	1.07707	0	1.73046	8.00458	12.9564	5.95436	14.8728	15.6546	1.43692	0	1	0	1	0	2	8	16	12	14	11	1
ENSG00000171119	37.1398	0.459399	0.469795	0.97787	0.328139	0.58969	NRTN	protein_coding	12.8828	29.6238	28.7411	38.7745	26.8317	33.744	11.0063	9.7173	6.94675	50.9926	45.5407	150.876	10	31	41	36	21	39	11	12	14	48	32	105
ENSG00000137513	63.2935	-0.233844	0.239169	-0.977737	0.328204	0.589747	NARS2	protein_coding	77.2968	73.5818	70.1003	68.9325	48.5527	68.3532	67.0384	46.9669	46.1463	55.2419	65.4648	71.8459	60	77	100	64	38	79	67	58	93	52	46	50
ENSG00000215158	11.1501	-0.506109	0.517697	-0.977615	0.328265	0.589795	AC138409,2	transcribed_unprocessed_pseudogene	15.4594	8.60047	11.216	8.61656	10.2216	6.05661	11.0063	9.7173	9.42774	10.6235	19.9241	12.9323	12	9	16	8	8	7	11	12	19	10	14	9
ENSG00000092929	6.60317	-0.645806	0.660894	-0.97717	0.328485	0.590129	UNC13D	protein_coding	14.1711	12.4229	5.60802	6.46242	7.66621	6.05661	2.00115	8.90752	3.47338	5.31173	2.8463	4.31076	11	13	8	6	6	7	2	11	7	5	2	3
ENSG00000123562	1270.37	-0.143151	0.146516	-0.977032	0.328553	0.590157	MORF4L2	protein_coding	1006.15	1250.89	1296.85	1091.07	1068.16	1063.37	1852.06	1523.19	1427.06	1381.05	1198.29	1086.31	781	1309	1850	1013	836	1229	1851	1881	2876	1300	842	756
ENSG00000151164	2.5897	1.17057	1.19818	0.976949	0.328594	0.590157	RAD9B	protein_coding	5.15312	0.955607	0	4.30828	6.38851	1.73046	3.00172	0	0.992393	4.24938	1.42315	2.87384	4	1	0	4	5	2	3	0	2	4	1	2
ENSG00000115137	63.6665	0.258535	0.264657	0.976871	0.328633	0.590157	DNAJC27	protein_coding	57.9726	45.8692	58.8842	79.7031	60.052	55.3747	49.0281	52.6354	66.4904	60.5537	76.85	100.584	45	48	84	74	47	64	49	65	134	57	54	70
ENSG00000223773	4.20217	0.872551	0.893215	0.976866	0.328636	0.590157	CD99P1	transcribed_unprocessed_pseudogene	5.15312	0	4.90702	5.38535	8.94391	4.32615	4.00229	4.04887	7.93915	0	2.8463	2.87384	4	0	7	5	7	5	4	5	16	0	2	2
ENSG00000174236	11.0283	-0.630005	0.645	-0.976751	0.328692	0.590198	REP15	protein_coding	18.0359	19.1121	8.41203	1.07707	14.0547	13.8437	8.00458	14.5759	16.3745	7.43642	8.53889	2.87384	14	20	12	1	11	16	8	18	33	7	6	2
ENSG00000169933	11.6885	0.492483	0.504244	0.976676	0.32873	0.5902	FRMPD4	protein_coding	12.8828	14.3341	4.90702	16.156	16.6101	11.248	6.00344	6.4782	4.96197	13.8105	18.5009	14.3692	10	15	7	15	13	13	6	8	10	13	13	10
ENSG00000224856	4.36335	-0.858025	0.878573	-0.976612	0.328761	0.5902	AL035398,1	processed_pseudogene	1.28828	5.73364	7.71103	3.23121	3.8331	1.73046	5.00286	2.42932	8.93154	5.31173	2.8463	4.31076	1	6	11	3	3	2	5	3	18	5	2	3
ENSG00000256571	1.97951	1.56207	1.59996	0.976314	0.328909	0.590405	AC079866,2	sense_intronic	0	0	1.40201	1.07707	1.2777	2.59569	5.00286	2.42932	0	4.24938	2.8463	2.87384	0	0	2	1	1	3	5	3	0	4	2	2
ENSG00000166275	175.414	-0.243552	0.249484	-0.976221	0.328955	0.590427	BORCS7	protein_coding	235.755	137.607	185.065	171.254	160.99	138.437	162.093	231.596	228.747	130.668	204.933	117.827	183	144	264	159	126	160	162	286	461	123	144	82
ENSG00000165416	329.361	0.181222	0.185676	0.976009	0.32906	0.590532	SUGT1	protein_coding	365.871	257.058	275.494	354.356	357.756	303.696	257.147	273.704	331.956	321.891	458.254	395.153	284	269	393	329	280	351	257	338	669	303	322	275
ENSG00000200241	2.31505	1.50594	1.54302	0.975966	0.329081	0.590532	Y_RNA	misc_RNA	1.28828	0	0.701003	3.23121	1.2777	0.86523	5.00286	0	1.48859	1.06235	7.11574	5.74767	1	0	1	3	1	1	5	0	3	1	5	4
ENSG00000272128	9.33127	0.573864	0.588037	0.975897	0.329115	0.590532	AP006545,2	lincRNA	9.01796	4.77804	7.71103	9.69363	7.66621	13.8437	4.00229	7.28797	10.9163	8.49876	18.5009	10.0584	7	5	11	9	6	16	4	9	22	8	13	7
ENSG00000145191	86.7228	0.217799	0.223195	0.975821	0.329153	0.59054	EIF2B5	protein_coding	76.0085	58.292	74.3063	72.1637	75.3844	93.4449	82.047	78.5482	80.8801	138.105	120.968	90.5259	59	61	106	67	59	108	82	97	163	130	85	63
ENSG00000268205	224.059	0.151849	0.155628	0.97572	0.329203	0.59055	AC005261,2	lincRNA	209.99	190.166	177.354	244.495	192.933	200.733	236.135	268.845	273.404	211.407	251.897	231.344	163	199	253	227	151	232	236	332	551	199	177	161
ENSG00000088970	41.984	0.278084	0.285036	0.975609	0.329258	0.59055	KIZ	protein_coding	48.9546	28.6682	39.2562	43.0828	58.7743	39.8006	44.0252	48.5865	52.1006	27.621	35.5787	37.3599	38	30	56	40	46	46	44	60	105	26	25	26
ENSG00000160199	137.205	0.169404	0.173658	0.975506	0.329309	0.59055	PKNOX1	protein_coding	127.54	123.273	140.902	142.173	160.99	140.167	140.08	157.096	155.806	96.6734	123.814	137.944	99	129	201	132	126	162	140	194	314	91	87	96
ENSG00000100802	14.8896	0.516929	0.529925	0.975474	0.329325	0.59055	C14orf93	protein_coding	6.4414	5.73364	18.2261	19.3873	15.3324	11.248	14.008	11.3368	22.825	16.9975	22.7704	14.3692	5	6	26	18	12	13	14	14	46	16	16	10
ENSG00000076382	64.5239	-0.243461	0.249584	-0.975468	0.329328	0.59055	SPAG5	protein_coding	65.7023	74.5374	74.3063	71.0866	48.5527	61.4314	62.0355	57.494	58.5512	48.8679	61.1954	90.5259	51	78	106	66	38	71	62	71	118	46	43	63
ENSG00000131873	177.512	-0.182032	0.186637	-0.975322	0.3294	0.590618	CHSY1	protein_coding	242.197	210.234	173.148	192.795	192.933	163.529	153.088	175.721	217.334	127.481	143.738	137.944	188	220	247	179	151	189	153	217	438	120	101	96
ENSG00000141384	7.53425	-0.628681	0.644632	-0.975255	0.329434	0.590618	TAF4B	protein_coding	9.01796	17.2009	8.41203	4.30828	11.4993	6.92184	5.00286	4.04887	10.4201	2.12469	4.26944	7.18459	7	18	12	4	9	8	5	5	21	2	3	5
ENSG00000267100	135.775	-0.182983	0.187651	-0.975122	0.3295	0.590618	ILF3-AS1	lincRNA	110.792	165.32	156.324	127.094	137.992	120.267	107.061	133.613	130.004	139.167	157.969	143.692	86	173	223	118	108	139	107	165	262	131	111	100
ENSG00000101407	91.255	0.230692	0.236579	0.975118	0.329502	0.590618	TTI1	protein_coding	97.9093	86.9603	99.5424	118.478	91.9945	121.997	58.0332	67.2113	77.9029	60.5537	109.582	104.895	76	91	142	110	72	141	58	83	157	57	77	73
ENSG00000138395	9.96962	0.527466	0.540979	0.975021	0.32955	0.590644	CDK15	protein_coding	15.4594	5.73364	13.3191	19.3873	15.3324	14.7089	6.00344	5.66842	11.9087	2.12469	7.11574	2.87384	12	6	19	18	12	17	6	7	24	2	5	2
ENSG00000121210	105.663	0.190865	0.195785	0.974868	0.329626	0.59071	TMEM131L	protein_coding	87.603	102.25	92.5324	95.8592	113.715	113.345	120.069	113.368	107.675	111.546	128.083	81.9044	68	107	132	89	89	131	120	140	217	105	90	57
ENSG00000241612	4.50002	-0.861144	0.88343	-0.974774	0.329673	0.59071	AC114728,1	processed_pseudogene	5.15312	4.77804	5.60802	5.38535	2.5554	0.86523	1.00057	4.04887	6.45056	9.56111	2.8463	5.74767	4	5	8	5	2	1	1	5	13	9	2	4
ENSG00000041802	208.93	-0.205089	0.210403	-0.974742	0.329688	0.59071	LSG1	protein_coding	150.729	254.192	237.64	169.1	187.822	203.329	216.124	255.079	199.967	223.092	239.089	170.993	117	266	339	157	147	235	216	315	403	210	168	119
ENSG00000233929	2.73236	1.19684	1.22824	0.974433	0.329842	0.590924	MT1XP1	processed_pseudogene	1.28828	0	1.40201	3.23121	1.2777	1.73046	3.00172	4.85865	2.48098	6.37407	4.26944	2.87384	1	0	2	3	1	2	3	6	5	6	3	2
ENSG00000226853	11.8686	0.488845	0.501714	0.974351	0.329882	0.590928	AC010894,2	lincRNA	6.4414	11.4673	10.515	12.9248	19.1655	9.51753	9.00516	6.4782	7.44295	18.0599	21.3472	10.0584	5	12	15	12	15	11	9	8	15	17	15	7
ENSG00000068308	137.581	-0.188677	0.193655	-0.974292	0.329912	0.590928	OTUD5	protein_coding	115.945	146.208	157.025	113.092	118.826	137.572	186.107	153.857	133.477	132.793	118.121	137.944	90	153	224	105	93	159	186	190	269	125	83	96
ENSG00000157500	617.813	-0.124373	0.127701	-0.973945	0.330084	0.591176	APPL1	protein_coding	515.312	499.783	518.041	453.446	479.138	474.146	745.427	809.775	840.061	639.532	814.041	625.06	400	523	739	421	375	548	745	1000	1693	602	572	435
ENSG00000152455	41.4654	-0.27336	0.280732	-0.973741	0.330185	0.591259	SUV39H2	protein_coding	43.8015	41.0911	49.0702	48.4681	31.9425	31.1483	53.0304	46.9669	45.1539	29.7457	44.1176	33.0491	34	43	70	45	25	36	53	58	91	28	31	23
ENSG00000161956	77.4163	-0.32689	0.335715	-0.973715	0.330198	0.591259	SENP3	protein_coding	47.6664	123.273	113.562	54.9305	68.9959	103.828	74.0424	55.0647	55.0778	72.2395	64.0417	96.2735	37	129	162	51	54	120	74	68	111	68	45	67
ENSG00000185885	3.67073	-0.773792	0.794969	-0.973361	0.330374	0.591513	IFITM1	protein_coding	12.8828	4.77804	4.90702	4.30828	5.11081	3.46092	2.00115	1.61955	2.48098	1.06235	0	1.43692	10	5	7	4	4	4	2	2	5	1	0	1
ENSG00000260368	2.85832	0.927911	0.953949	0.972705	0.3307	0.592026	AC027373,1	sense_overlapping	2.57656	1.91121	2.10301	3.23121	3.8331	5.19138	2.00115	2.42932	4.96197	3.18704	0	2.87384	2	2	3	3	3	6	2	3	10	3	0	2
ENSG00000160058	145.364	0.194768	0.200246	0.972648	0.330728	0.592026	BSDC1	protein_coding	91.4679	128.051	146.51	128.171	146.936	148.82	200.115	183.009	189.051	151.915	105.313	125.012	71	134	209	119	115	172	200	226	381	143	74	87
ENSG00000196172	28.7902	-0.310456	0.319301	-0.972301	0.330901	0.592222	ZNF681	protein_coding	34.7836	36.3131	42.7612	30.1579	22.9986	38.0701	30.0172	27.5323	28.7794	25.4963	17.0778	11.4953	27	38	61	28	18	44	30	34	58	24	12	8
ENSG00000121073	212.026	0.183101	0.188319	0.972292	0.330906	0.592222	SLC35B1	protein_coding	264.097	195.9	201.889	274.653	224.875	247.456	159.091	197.585	230.731	156.165	190.702	201.169	205	205	288	255	176	286	159	244	465	147	134	140
ENSG00000154263	2.53758	-1.48969	1.53252	-0.972052	0.331025	0.592309	ABCA10	protein_coding	0	4.77804	0.701003	0	0	1.73046	7.00401	5.66842	3.47338	4.24938	2.8463	0	0	5	1	0	0	2	7	7	7	4	2	0
ENSG00000159884	36.1615	0.317779	0.326937	0.971988	0.331057	0.592309	CCDC107	protein_coding	20.6125	26.757	30.1431	31.235	28.1094	38.0701	47.0269	41.2985	26.7946	55.2419	45.5407	43.1076	16	28	43	29	22	44	47	51	54	52	32	30
ENSG00000214189	17.4421	-0.391691	0.403001	-0.971936	0.331083	0.592309	ZNF788	protein_coding	25.7656	14.3341	21.7311	18.3102	11.4993	16.4394	21.012	17.0053	14.3897	15.9352	17.0778	15.8061	20	15	31	17	9	19	21	21	29	15	12	11
ENSG00000148384	74.6045	0.269428	0.277212	0.97192	0.33109	0.592309	INPP5E	protein_coding	68.2788	45.8692	73.6053	72.1637	68.9959	84.7926	77.0441	65.5918	72.9409	104.11	52.6565	109.206	53	48	105	67	54	98	77	81	147	98	37	76
ENSG00000142676	2759.21	-0.220161	0.226558	-0.971764	0.331168	0.592334	RPL11	protein_coding	4040.05	2712.01	2576.89	2982.41	2661.45	2362.08	2678.53	2979.16	4438.98	1483.03	2059.3	2136.7	3136	2838	3676	2769	2083	2730	2677	3679	8946	1396	1447	1487
ENSG00000149089	61.3387	0.223196	0.229683	0.971756	0.331172	0.592334	APIP	protein_coding	66.9905	51.6028	50.4722	63.5471	71.5513	60.5661	62.0355	53.4451	64.0094	57.3666	61.1954	73.2828	52	54	72	59	56	70	62	66	129	54	43	51
ENSG00000131979	7.42448	0.56102	0.577447	0.971552	0.331273	0.592419	GCH1	protein_coding	7.72968	8.60047	5.60802	10.7707	7.66621	12.9785	11.0063	6.4782	7.93915	3.18704	5.69259	1.43692	6	9	8	10	6	15	11	8	16	3	4	1
ENSG00000136738	189.308	-0.15626	0.16084	-0.971524	0.331287	0.592419	STAM	protein_coding	206.125	193.988	203.291	198.181	190.378	154.876	173.099	148.999	187.066	192.284	197.818	225.596	160	203	290	184	149	179	173	184	377	181	139	157
ENSG00000271971	16.0293	0.429554	0.442187	0.971431	0.331334	0.592441	AC120053,1	antisense_RNA	18.0359	23.8902	13.3191	22.6185	31.9425	19.9003	8.00458	11.3368	10.9163	18.0599	4.26944	10.0584	14	25	19	21	25	23	8	14	22	17	3	7
ENSG00000228107	2.49799	0.956121	0.984416	0.971256	0.331421	0.592536	AP000692,1	sense_overlapping	3.86484	0.955607	2.10301	5.38535	5.11081	2.59569	0	1.61955	0.496197	2.12469	2.8463	2.87384	3	1	3	5	4	3	0	2	1	2	2	2
ENSG00000086015	168.543	-0.205909	0.212054	-0.971022	0.331538	0.592684	MAST2	protein_coding	100.486	153.853	161.932	105.553	117.549	140.167	174.1	157.096	155.806	298.519	243.358	214.101	78	161	231	98	92	162	174	194	314	281	171	149
ENSG00000176422	54.8412	0.242923	0.250232	0.97079	0.331653	0.592829	SPRYD4	protein_coding	41.225	50.6472	40.6582	46.314	54.9412	55.3747	52.0298	44.5376	49.1235	81.8006	83.9657	57.4767	32	53	58	43	43	64	52	55	99	77	59	40
ENSG00000121579	274.168	-0.1677	0.172777	-0.970615	0.33174	0.592834	NAA50	protein_coding	283.422	258.97	274.092	277.884	185.267	260.434	291.167	298.807	337.91	247.526	320.208	254.335	220	271	391	258	145	301	291	369	681	233	225	177
ENSG00000234327	32.8028	-0.308989	0.318361	-0.97056	0.331767	0.592834	AC012146,1	processed_transcript	24.4773	37.2687	33.6481	28.0038	21.7209	27.6874	40.0229	32.391	36.2224	47.8055	28.463	35.923	19	39	48	26	17	32	40	40	73	45	20	25
ENSG00000176393	142.431	-0.256783	0.264587	-0.970506	0.331794	0.592834	RNPEP	protein_coding	153.305	113.717	161.231	119.555	98.383	139.302	219.125	166.004	205.922	155.102	66.888	110.643	119	119	230	111	77	161	219	205	415	146	47	77
ENSG00000267313	18.4369	-0.407549	0.419965	-0.970436	0.331829	0.592834	KC6	lincRNA	19.3242	20.0678	22.4321	9.69363	24.2763	13.8437	19.0109	28.3421	20.8403	19.1222	14.2315	10.0584	15	21	32	9	19	16	19	35	42	18	10	7
ENSG00000150459	610.066	0.12702	0.130898	0.970369	0.331862	0.592834	SAP18	protein_coding	561.69	495.005	502.619	602.082	551.967	545.96	574.329	565.223	662.423	695.836	861.005	702.653	436	518	717	559	432	631	574	698	1335	655	605	489
ENSG00000169918	22.4716	-0.332835	0.342999	-0.970368	0.331863	0.592834	OTUD7A	protein_coding	23.189	23.8902	27.3391	18.3102	20.4432	20.7655	41.0235	37.2496	35.7262	7.43642	8.53889	5.74767	18	25	39	17	16	24	41	46	72	7	6	4
ENSG00000116731	214.308	-0.157935	0.162768	-0.970307	0.331893	0.592834	PRDM2	protein_coding	230.602	221.701	218.713	193.873	208.265	199.003	274.157	210.541	209.891	231.591	173.624	199.732	179	232	312	180	163	230	274	260	423	218	122	139
ENSG00000164342	15.6595	-0.458811	0.473081	-0.969836	0.332128	0.593147	TLR3	protein_coding	11.5945	12.4229	13.3191	7.53949	11.4993	8.6523	30.0172	37.2496	38.2071	7.43642	8.53889	1.43692	9	13	19	7	9	10	30	46	77	7	6	1
ENSG00000223820	7.32844	0.603156	0.621926	0.96982	0.332136	0.593147	CFL1P1	transcribed_unprocessed_pseudogene	6.4414	4.77804	5.60802	9.69363	8.94391	6.92184	7.00401	7.28797	4.46577	5.31173	7.11574	14.3692	5	5	8	9	7	8	7	9	9	5	5	10
ENSG00000196459	95.9565	-0.171956	0.177383	-0.969406	0.332343	0.593455	TRAPPC2	protein_coding	114.657	102.25	106.552	92.628	94.5499	98.6363	104.06	98.7925	95.2698	88.1746	74.0037	81.9044	89	107	152	86	74	114	104	122	192	83	52	57
ENSG00000127947	259.784	-0.15213	0.156981	-0.969101	0.332495	0.593589	PTPN12	protein_coding	270.539	276.171	288.813	240.187	263.207	250.052	240.137	268.845	338.902	207.157	229.127	244.276	210	289	412	223	206	289	240	332	683	195	161	170
ENSG00000177692	18.8364	0.407446	0.420447	0.96908	0.332505	0.593589	DNAJC28	protein_coding	15.4594	16.2453	14.7211	18.3102	20.4432	22.496	11.0063	17.0053	14.8859	21.2469	39.8482	14.3692	12	17	21	17	16	26	11	21	30	20	28	10
ENSG00000160602	13.5641	-0.467765	0.482705	-0.96905	0.33252	0.593589	NEK8	protein_coding	14.1711	20.0678	21.0301	14.0019	16.6101	10.3828	21.012	14.5759	9.92393	5.31173	12.8083	2.87384	11	21	30	13	13	12	21	18	20	5	9	2
ENSG00000081181	41.6517	-0.333857	0.344563	-0.968928	0.332581	0.593619	ARG2	protein_coding	32.207	53.514	19.6281	28.0038	26.8317	27.6874	41.0235	47.7767	52.1006	59.4913	54.0796	57.4767	25	56	28	26	21	32	41	59	105	56	38	40
ENSG00000264350	9.95373	-0.740337	0.764116	-0.96888	0.332605	0.593619	AC090897,1	processed_pseudogene	34.7836	6.68925	4.90702	12.9248	5.11081	8.6523	6.00344	8.09775	15.8783	2.12469	9.96204	4.31076	27	7	7	12	4	10	6	10	32	2	7	3
ENSG00000272476	7.3194	-0.571318	0.589788	-0.968683	0.332703	0.593734	AL024507,2	antisense_RNA	14.1711	11.4673	9.81404	7.53949	5.11081	10.3828	5.00286	6.4782	8.93154	3.18704	0	5.74767	11	12	14	7	4	12	5	8	18	3	0	4
ENSG00000101132	263.434	-0.171265	0.176873	-0.968293	0.332898	0.593992	PFDN4	protein_coding	207.413	305.794	320.358	252.034	252.985	240.534	302.173	290.709	267.946	245.402	271.821	204.042	161	320	457	234	198	278	302	359	540	231	191	142
ENSG00000091039	546.863	0.113983	0.117732	0.968155	0.332967	0.593992	OSBPL8	protein_coding	596.474	546.607	492.104	582.695	595.409	585.761	491.281	540.12	558.717	496.115	509.487	567.583	463	572	702	541	466	677	491	667	1126	467	358	395
ENSG00000268375	19.0001	-0.511417	0.528273	-0.968093	0.332998	0.593992	AC010325,2	antisense_RNA	9.01796	28.6682	27.3391	12.9248	19.1655	14.7089	29.0166	26.7226	9.92393	19.1222	22.7704	8.62151	7	30	39	12	15	17	29	33	20	18	16	6
ENSG00000011114	470.454	-0.190879	0.197185	-0.96802	0.333034	0.593992	BTBD7	protein_coding	340.106	417.6	419.2	334.969	362.867	335.709	580.332	608.141	597.917	557.731	715.844	375.036	264	437	598	311	284	388	580	751	1205	525	503	261
ENSG00000227110	3.75618	0.81012	0.836891	0.968011	0.333039	0.593992	LMCD1-AS1	antisense_RNA	2.57656	3.82243	3.50501	9.69363	2.5554	5.19138	1.00057	4.85865	2.97718	3.18704	4.26944	1.43692	2	4	5	9	2	6	1	6	6	3	3	1
ENSG00000189144	43.2864	0.281476	0.290785	0.967985	0.333052	0.593992	ZNF573	protein_coding	32.207	42.0467	31.5451	44.1599	40.8865	43.2615	34.0195	42.9181	54.5816	55.2419	59.7722	38.7968	25	44	45	41	32	50	34	53	110	52	42	27
ENSG00000112039	76.1913	-0.215857	0.22302	-0.967882	0.333103	0.594023	FANCE	protein_coding	52.8195	64.9813	72.9043	59.2388	53.6635	53.6443	66.0378	68.0211	64.0094	131.731	126.66	100.584	41	68	104	55	42	62	66	84	129	124	89	70
ENSG00000116406	244.82	-0.131491	0.135984	-0.966958	0.333565	0.594785	EDEM3	protein_coding	300.169	272.348	303.534	254.188	300.26	248.321	254.146	251.84	244.129	157.227	186.432	165.246	233	285	433	236	235	287	254	311	492	148	131	115
ENSG00000079482	38.4281	0.284011	0.29376	0.966813	0.333638	0.594854	OPHN1	protein_coding	32.207	34.4019	32.9471	35.5433	43.4419	42.3963	35.0201	54.2549	43.6653	28.6833	46.9639	31.6122	25	36	47	33	34	49	35	67	88	27	33	22
ENSG00000234608	47.2545	0.248913	0.25748	0.966728	0.33368	0.594868	MAPKAPK5-AS1	lincRNA	42.5132	40.1355	44.8642	52.7764	39.6087	57.9704	40.0229	44.5376	48.1311	43.5561	59.7722	53.166	33	42	64	49	31	67	40	55	97	41	42	37
ENSG00000218208	6.67144	0.754848	0.781322	0.966117	0.333986	0.595306	RPS27AP11	processed_pseudogene	10.3062	1.91121	2.80401	8.61656	10.2216	5.19138	2.00115	6.4782	12.9011	5.31173	5.69259	8.62151	8	2	4	8	8	6	2	8	26	5	4	6
ENSG00000104738	507.424	-0.133692	0.13839	-0.96605	0.334019	0.595306	MCM4	protein_coding	382.619	488.315	495.609	392.053	429.308	429.154	524.3	559.554	454.02	621.472	661.764	650.924	297	511	707	364	336	496	524	691	915	585	465	453
ENSG00000107020	35.0617	-0.313185	0.324199	-0.966029	0.33403	0.595306	PLGRKT	protein_coding	30.9187	27.7126	30.8441	23.6955	22.9986	25.0917	41.0235	23.4835	32.2528	66.9277	49.8102	45.9814	24	29	44	22	18	29	41	29	65	63	35	32
ENSG00000013583	180.988	-0.174058	0.180191	-0.965964	0.334062	0.595306	HEBP1	protein_coding	194.53	147.164	180.158	151.867	175.045	136.706	220.126	242.123	241.648	175.287	179.317	127.886	151	154	257	141	137	158	220	299	487	165	126	89
ENSG00000199872	5.57522	0.820888	0.849892	0.965873	0.334108	0.595327	RNU6-942P	snRNA	3.86484	2.86682	2.10301	4.30828	7.66621	3.46092	8.00458	12.1466	2.48098	4.24938	5.69259	10.0584	3	3	3	4	6	4	8	15	5	4	4	7
ENSG00000160055	13.1615	0.460224	0.476563	0.965715	0.334187	0.595406	TMEM234	protein_coding	11.5945	15.2897	9.11303	12.9248	17.8878	18.1698	13.0074	17.815	8.93154	7.43642	9.96204	15.8061	9	16	13	12	14	21	13	22	18	7	7	11
ENSG00000079313	32.2411	-0.485541	0.503155	-0.964994	0.334548	0.595989	REXO1	protein_coding	25.7656	63.0701	55.3792	32.3121	33.2202	38.0701	29.0166	18.6248	12.4049	20.1846	7.11574	51.7291	20	66	79	30	26	44	29	23	25	19	5	36
ENSG00000008282	411.048	-0.166329	0.172427	-0.964633	0.334729	0.596182	SYPL1	protein_coding	423.844	302.928	357.511	317.736	316.87	328.788	529.303	506.109	707.08	417.502	372.865	352.045	329	317	510	295	248	380	529	625	1425	393	262	245
ENSG00000110719	4.08528	-0.795876	0.825076	-0.964609	0.334741	0.596182	TCIRG1	protein_coding	5.15312	4.77804	8.41203	2.15414	6.38851	2.59569	5.00286	4.04887	9.42774	1.06235	0	0	4	5	12	2	5	3	5	5	19	1	0	0
ENSG00000147174	10.6555	0.522611	0.541805	0.964573	0.334759	0.596182	GCNA	protein_coding	14.1711	6.68925	7.01003	11.8478	12.777	13.8437	7.00401	15.3857	9.92393	6.37407	15.6546	7.18459	11	7	10	11	10	16	7	19	20	6	11	5
ENSG00000116396	23.2966	-0.381362	0.395567	-0.964089	0.335001	0.596459	KCNC4	protein_coding	16.7476	22.9346	23.8341	15.079	19.1655	15.5741	20.0115	20.2444	25.8022	41.4315	18.5009	40.2337	13	24	34	14	15	18	20	25	52	39	13	28
ENSG00000072518	111.174	-0.296257	0.307296	-0.964076	0.335008	0.596459	MARK2	protein_coding	152.017	191.121	138.799	110.938	123.937	156.607	71.0407	59.9233	30.7642	104.11	61.1954	133.633	118	200	198	103	97	181	71	74	62	98	43	93
ENSG00000112977	287.869	-0.149439	0.15501	-0.964059	0.335017	0.596459	DAP	protein_coding	275.692	254.192	286.71	282.192	233.819	221.499	372.213	359.54	392.988	300.644	219.165	255.772	214	266	409	262	183	256	372	444	792	283	154	178
ENSG00000204371	170.345	-0.211151	0.219056	-0.963913	0.335089	0.596527	EHMT2	protein_coding	140.422	233.168	225.022	149.713	172.49	197.273	190.109	144.95	130.004	163.601	153.7	143.692	109	244	321	139	135	228	190	179	262	154	108	100
ENSG00000221886	23.2955	0.321354	0.33346	0.963695	0.335199	0.596601	ZBED8	protein_coding	23.189	21.0234	21.7311	32.3121	26.8317	23.3612	17.0097	17.0053	20.8403	27.621	24.1935	24.4276	18	22	31	30	21	27	17	21	42	26	17	17
ENSG00000240634	2.57213	-1.09951	1.14101	-0.963629	0.335232	0.596601	AC145285,1	processed_pseudogene	6.4414	1.91121	3.50501	2.15414	2.5554	0.86523	1.00057	0.809775	4.46577	0	2.8463	4.31076	5	2	5	2	2	1	1	1	9	0	2	3
ENSG00000107872	40.9641	-0.369217	0.383153	-0.963626	0.335233	0.596601	FBXL15	protein_coding	82.4499	35.3575	34.3491	39.8516	31.9425	43.2615	31.0178	37.2496	20.8403	39.3068	34.1556	61.7875	64	37	49	37	25	50	31	46	42	37	24	43
ENSG00000272054	20.5587	0.338726	0.351562	0.96349	0.335302	0.596607	AC007390,2	sense_intronic	23.189	21.0234	18.2261	24.7726	24.2763	28.5526	19.0109	17.0053	20.3441	11.6858	18.5009	20.1169	18	22	26	23	19	33	19	21	41	11	13	14
ENSG00000143106	117.505	-0.169385	0.175819	-0.963408	0.335343	0.596607	PSMA5	protein_coding	142.999	124.229	138.799	128.171	122.659	110.749	126.072	101.222	109.163	115.796	93.9278	96.2735	111	130	198	119	96	128	126	125	220	109	66	67
ENSG00000108639	310.762	0.218772	0.227086	0.963389	0.335352	0.596607	SYNGR2	protein_coding	238.332	257.058	202.59	266.036	245.319	298.504	201.115	132.803	107.178	730.893	556.451	492.863	185	269	289	247	192	345	201	164	216	688	391	343
ENSG00000226472	2.59839	1.10881	1.15099	0.963347	0.335374	0.596607	AC008013,1	transcribed_unprocessed_pseudogene	1.28828	0	2.80401	2.15414	3.8331	3.46092	1.00057	0	1.98479	3.18704	2.8463	8.62151	1	0	4	2	3	4	1	0	4	3	2	6
ENSG00000136881	2.07399	1.21627	1.26288	0.963094	0.3355	0.596772	BAAT	protein_coding	1.28828	0	1.40201	2.15414	2.5554	1.73046	2.00115	3.2391	1.98479	4.24938	2.8463	1.43692	1	0	2	2	2	2	2	4	4	4	2	1
ENSG00000132434	89.7218	-0.247554	0.257097	-0.962879	0.335608	0.596903	LANCL2	protein_coding	109.504	82.1822	87.6253	65.7012	88.1614	80.4664	110.063	89.885	147.867	59.4913	93.9278	61.7875	85	86	125	61	69	93	110	111	298	56	66	43
ENSG00000243742	38.2688	-0.312457	0.32454	-0.962768	0.335664	0.596941	RPLP0P2	transcribed_processed_pseudogene	77.2968	49.6916	55.3792	47.3911	42.1642	55.3747	22.0126	20.2444	15.3821	21.2469	12.8083	40.2337	60	52	79	44	33	64	22	25	31	20	9	28
ENSG00000110665	4.31126	0.973339	1.01119	0.962565	0.335766	0.597062	C11orf21	protein_coding	0	9.55607	0.701003	4.30828	2.5554	12.9785	2.00115	1.61955	1.98479	7.43642	2.8463	5.74767	0	10	1	4	2	15	2	2	4	7	2	4
ENSG00000124333	82.3992	-0.23123	0.240348	-0.962065	0.336017	0.597322	VAMP7	protein_coding	118.522	95.5607	84.8213	80.7802	99.6607	73.5446	87.0498	76.9286	77.4067	54.1796	49.8102	90.5259	92	100	121	75	78	85	87	95	156	51	35	63
ENSG00000245146	2.83872	0.987513	1.02647	0.962048	0.336025	0.597322	LINC01024	antisense_RNA	1.28828	1.91121	1.40201	3.23121	1.2777	4.32615	4.00229	5.66842	3.47338	3.18704	1.42315	2.87384	1	2	2	3	1	5	4	7	7	3	1	2
ENSG00000135502	7.98526	-0.545489	0.567032	-0.962007	0.336046	0.597322	SLC26A10	protein_coding	12.8828	9.55607	13.3191	9.69363	3.8331	10.3828	8.00458	11.3368	10.4201	2.12469	4.26944	0	10	10	19	9	3	12	8	14	21	2	3	0
ENSG00000168913	3.22017	-1.0402	1.08129	-0.962001	0.336049	0.597322	ENHO	protein_coding	1.28828	3.82243	3.50501	2.15414	2.5554	0	5.00286	4.04887	1.98479	4.24938	2.8463	7.18459	1	4	5	2	2	0	5	5	4	4	2	5
ENSG00000100726	3.58658	-0.7753	0.806046	-0.961855	0.336122	0.597384	TELO2	protein_coding	5.15312	4.77804	7.71103	3.23121	3.8331	3.46092	4.00229	1.61955	2.48098	1.06235	4.26944	1.43692	4	5	11	3	3	4	4	2	5	1	3	1
ENSG00000102543	58.8312	0.271115	0.281884	0.961795	0.336152	0.597384	CDADC1	protein_coding	68.2788	43.0023	39.2562	60.3159	51.1081	65.7575	41.0235	61.5429	60.0398	58.429	86.812	70.409	53	45	56	56	40	76	41	76	121	55	61	49
ENSG00000047597	13.9442	0.463925	0.482446	0.961609	0.336246	0.597454	XK	protein_coding	12.8828	14.3341	11.917	15.079	21.7209	17.3046	4.00229	8.90752	5.95436	26.5586	7.11574	21.5538	10	15	17	14	17	20	4	11	12	25	5	15
ENSG00000164647	2.76973	0.897282	0.933133	0.96158	0.336261	0.597454	STEAP1	protein_coding	2.57656	1.91121	2.80401	2.15414	6.38851	5.19138	1.00057	2.42932	1.98479	1.06235	1.42315	4.31076	2	2	4	2	5	6	1	3	4	1	1	3
ENSG00000177613	223.247	0.207615	0.215996	0.961201	0.336451	0.597732	CSTF2T	protein_coding	225.449	188.255	192.075	280.038	186.544	230.151	178.102	170.053	245.617	210.344	251.897	320.433	175	197	274	260	146	266	178	210	495	198	177	223
ENSG00000267160	5.5344	0.68432	0.712181	0.96088	0.336612	0.597923	AC091152,2	antisense_RNA	7.72968	2.86682	7.01003	14.0019	10.2216	4.32615	1.00057	1.61955	0.496197	4.24938	4.26944	8.62151	6	3	10	13	8	5	1	2	1	4	3	6
ENSG00000026297	56.9658	-0.266866	0.277739	-0.960851	0.336627	0.597923	RNASET2	protein_coding	42.5132	58.292	75.0073	51.6993	34.4979	60.5661	88.0504	80.1677	78.3991	32.9327	45.5407	35.923	33	61	107	48	27	70	88	99	158	31	32	25
ENSG00000167113	111.957	0.21106	0.219808	0.960201	0.336954	0.598442	COQ4	protein_coding	128.828	77.4042	81.3163	113.092	116.271	99.5015	82.047	97.173	95.766	148.728	130.93	172.43	100	81	116	105	91	115	82	120	193	140	92	120
ENSG00000096746	743.765	0.123395	0.12855	0.959896	0.337107	0.598592	HNRNPH3	protein_coding	700.824	624.967	719.93	728.099	739.789	760.538	750.43	740.944	936.819	740.455	795.54	686.847	544	654	1027	676	579	879	750	915	1888	697	559	478
ENSG00000113851	287.966	0.149779	0.15604	0.959871	0.33712	0.598592	CRBN	protein_coding	253.791	252.28	286.009	298.348	290.038	292.448	280.16	315.002	348.33	228.404	287.476	323.307	197	264	408	277	227	338	280	389	702	215	202	225
ENSG00000219703	3.09375	-1.21917	1.27019	-0.959829	0.337141	0.598592	RAP1BP3	processed_pseudogene	0	8.60047	9.11303	1.07707	1.2777	5.19138	4.00229	3.2391	0	3.18704	0	1.43692	0	9	13	1	1	6	4	4	0	3	0	1
ENSG00000153914	917.696	0.161379	0.168186	0.959526	0.337294	0.598802	SREK1	protein_coding	981.669	773.086	790.03	841.191	1004.27	996.745	931.533	1073.76	1021.17	745.766	1091.55	761.567	762	809	1127	781	786	1152	931	1326	2058	702	767	530
ENSG00000103707	62.4747	0.21937	0.228661	0.959368	0.337373	0.598882	MTFMT	protein_coding	61.8374	55.4252	49.0702	66.7783	67.7182	57.9704	50.0286	59.9233	57.5588	69.0524	88.2352	66.0983	48	58	70	62	53	67	50	74	116	65	62	46
ENSG00000134247	265.559	-0.180804	0.188477	-0.959288	0.337413	0.598893	PTGFRN	protein_coding	209.99	293.371	276.896	238.032	223.598	229.286	217.124	181.39	158.783	411.128	305.977	441.134	163	307	395	221	175	265	217	224	320	387	215	307
ENSG00000220660	4.44975	-0.871281	0.908614	-0.958912	0.337603	0.599069	AL023284,3	transcribed_processed_pseudogene	14.1711	3.82243	2.10301	4.30828	2.5554	3.46092	6.00344	2.42932	4.96197	5.31173	4.26944	0	11	4	3	4	2	4	6	3	10	5	3	0
ENSG00000231113	4.26372	0.713667	0.744267	0.958885	0.337617	0.599069	AL035587,1	antisense_RNA	3.86484	4.77804	3.50501	6.46242	6.38851	6.92184	3.00172	2.42932	5.95436	2.12469	1.42315	4.31076	3	5	5	6	5	8	3	3	12	2	1	3
ENSG00000272512	13.4572	-0.665432	0.693991	-0.958849	0.337635	0.599069	AL645608,8	lincRNA	42.5132	8.60047	10.515	3.23121	26.8317	8.6523	9.00516	8.09775	6.94675	12.7481	8.53889	15.8061	33	9	15	3	21	10	9	10	14	12	6	11
ENSG00000204386	106.163	0.216508	0.225814	0.958792	0.337664	0.599069	NEU1	protein_coding	113.369	86.0047	95.3364	94.7821	120.104	125.458	95.0544	140.091	145.882	84.9876	101.044	71.8459	88	90	136	88	94	145	95	173	294	80	71	50
ENSG00000130227	235.327	0.139591	0.145597	0.958751	0.337684	0.599069	XPO7	protein_coding	238.332	180.61	201.188	232.647	235.097	212.847	194.111	208.922	218.327	315.516	290.322	296.005	185	189	287	216	184	246	194	258	440	297	204	206
ENSG00000164039	83.1644	0.238232	0.248502	0.958673	0.337724	0.599077	BDH2	protein_coding	76.0085	75.493	103.748	99.0904	80.4952	121.997	70.0401	96.3632	72.4447	56.3043	59.7722	86.2151	59	79	148	92	63	141	70	119	146	53	42	60
ENSG00000253704	3.705	0.88662	0.924941	0.95857	0.337776	0.599109	AC023632,2	lincRNA	0	2.86682	2.80401	5.38535	2.5554	3.46092	4.00229	3.2391	1.98479	5.31173	8.53889	4.31076	0	3	4	5	2	4	4	4	4	5	6	3
ENSG00000175518	4.58477	0.871089	0.909027	0.958265	0.337929	0.59932	UBQLNL	protein_coding	1.28828	4.77804	2.80401	5.38535	5.11081	6.05661	2.00115	7.28797	0.992393	2.12469	5.69259	11.4953	1	5	4	5	4	7	2	9	2	2	4	8
ENSG00000135299	85.6317	-0.209676	0.218856	-0.958055	0.338035	0.599338	ANKRD6	protein_coding	65.7023	102.25	99.5424	80.7802	75.3844	77.8707	113.065	89.885	103.705	76.4888	81.1195	61.7875	51	107	142	75	59	90	113	111	209	72	57	43
ENSG00000205133	108.619	0.221826	0.23154	0.958045	0.33804	0.599338	TRIQK	protein_coding	117.233	93.6495	128.984	129.248	160.99	109.019	108.062	121.466	145.882	74.3642	44.1176	70.409	91	98	184	120	126	126	108	150	294	70	31	49
ENSG00000270084	5.96831	0.673426	0.70292	0.958041	0.338042	0.599338	GAS5-AS1	antisense_RNA	3.86484	3.82243	4.20602	6.46242	7.66621	5.19138	5.00286	1.61955	3.47338	11.6858	5.69259	12.9323	3	4	6	6	6	6	5	2	7	11	4	9
ENSG00000161996	135.039	-0.295553	0.308554	-0.957865	0.338131	0.599434	WDR90	protein_coding	69.5671	193.988	177.354	106.63	122.659	132.38	155.089	130.374	115.614	172.1	103.89	140.818	54	203	253	99	96	153	155	161	233	162	73	98
ENSG00000163378	72.0265	0.248556	0.259556	0.957619	0.338255	0.599593	EOGT	protein_coding	50.2429	73.5818	56.7812	64.6242	71.5513	78.736	78.0447	78.5482	79.8877	100.923	82.5426	48.8552	39	77	81	60	56	91	78	97	161	95	58	34
ENSG00000129925	313.434	-0.172984	0.18069	-0.957351	0.33839	0.599772	TMEM8A	protein_coding	440.592	315.35	304.936	302.657	311.759	321.866	254.146	277.753	298.71	313.392	370.019	250.024	342	330	435	281	244	372	254	343	602	295	260	174
ENSG00000268996	15.4588	-0.405149	0.423317	-0.957082	0.338526	0.599951	MAN1B1-AS1	antisense_RNA	18.0359	29.6238	24.5351	19.3873	25.554	11.248	10.0057	8.09775	11.9087	8.49876	7.11574	11.4953	14	31	35	18	20	13	10	10	24	8	5	8
ENSG00000183340	68.2087	-0.308117	0.321978	-0.95695	0.338592	0.600003	JRKL	protein_coding	77.2968	55.4252	56.0802	51.6993	71.5513	30.2831	100.057	110.129	106.186	54.1796	74.0037	31.6122	60	58	80	48	56	35	100	136	214	51	52	22
ENSG00000138639	173.278	-0.153797	0.160734	-0.956841	0.338647	0.600003	ARHGAP24	protein_coding	141.711	186.343	161.932	152.944	146.936	142.763	212.121	228.356	230.235	141.292	159.393	175.304	110	195	231	142	115	165	212	282	464	133	112	122
ENSG00000149646	15.4664	0.449226	0.469522	0.956774	0.338681	0.600003	CNBD2	protein_coding	12.8828	13.3785	14.0201	12.9248	11.4993	29.4178	12.0069	10.5271	15.8783	15.9352	24.1935	12.9323	10	14	20	12	9	34	12	13	32	15	17	9
ENSG00000035664	17.6531	0.553403	0.578518	0.956587	0.338776	0.600003	DAPK2	protein_coding	3.86484	2.86682	6.30902	7.53949	7.66621	5.19138	6.00344	5.66842	4.96197	57.3666	51.2333	53.166	3	3	9	7	6	6	6	7	10	54	36	37
ENSG00000270894	2.32577	1.05949	1.10763	0.956538	0.3388	0.600003	AC015849,4	sense_overlapping	2.57656	0.955607	2.10301	6.46242	2.5554	2.59569	2.00115	2.42932	0.496197	0	1.42315	4.31076	2	1	3	6	2	3	2	3	1	0	1	3
ENSG00000083828	20.6195	0.340567	0.356047	0.956521	0.338809	0.600003	ZNF586	protein_coding	24.4773	18.1565	20.3291	21.5414	31.9425	25.9569	22.0126	17.815	22.825	18.0599	11.3852	12.9323	19	19	29	20	25	30	22	22	46	17	8	9
ENSG00000110395	176.327	0.201584	0.210747	0.956519	0.33881	0.600003	CBL	protein_coding	131.405	195.9	207.497	189.564	217.209	212.847	167.096	157.096	120.576	209.282	153.7	153.75	102	205	296	176	170	246	167	194	243	197	108	107
ENSG00000139146	106.164	-0.249427	0.260784	-0.956448	0.338846	0.600003	FAM60A	protein_coding	78.5851	120.407	103.748	66.7783	99.6607	89.984	172.099	113.368	93.285	111.546	112.429	112.08	61	126	148	62	78	104	172	140	188	105	79	78
ENSG00000178623	3.35945	0.944169	0.987199	0.956411	0.338864	0.600003	GPR35	protein_coding	3.86484	2.86682	1.40201	2.15414	3.8331	8.6523	2.00115	1.61955	0	5.31173	1.42315	7.18459	3	3	2	2	3	10	2	2	0	5	1	5
ENSG00000198589	223.175	0.136381	0.142608	0.956334	0.338903	0.600011	LRBA	protein_coding	198.395	190.166	202.59	202.489	227.431	220.634	201.115	221.878	235.197	246.464	288.899	242.839	154	199	289	188	178	255	201	274	474	232	203	169
ENSG00000188343	130.032	0.164513	0.172041	0.956245	0.338948	0.60003	FAM92A	protein_coding	130.116	106.072	124.778	144.327	118.826	139.302	105.06	118.227	127.523	144.479	156.546	145.129	101	111	178	134	93	161	105	146	257	136	110	101
ENSG00000102359	15.5678	-0.423714	0.443223	-0.955985	0.33908	0.600069	SRPX2	protein_coding	12.8828	22.9346	16.8241	18.3102	8.94391	12.1132	23.0132	28.3421	27.787	4.24938	8.53889	2.87384	10	24	24	17	7	14	23	35	56	4	6	2
ENSG00000179240	11.7215	0.517975	0.541826	0.95598	0.339082	0.600069	AP002360,1	protein_coding	2.57656	14.3341	13.3191	14.0019	16.6101	14.7089	5.00286	7.28797	6.94675	20.1846	18.5009	7.18459	2	15	19	13	13	17	5	9	14	19	13	5
ENSG00000005194	108.403	0.186133	0.194705	0.955975	0.339085	0.600069	CIAPIN1	protein_coding	106.927	103.206	89.0273	120.632	99.6607	116.806	95.0544	69.6406	67.4827	139.167	138.045	155.187	83	108	127	112	78	135	95	86	136	131	97	108
ENSG00000100647	143.274	0.198463	0.207613	0.955929	0.339108	0.600069	SUSD6	protein_coding	145.576	104.161	115.665	148.636	132.881	134.976	175.1	163.575	149.851	194.409	135.199	119.264	113	109	165	138	104	156	175	202	302	183	95	83
ENSG00000165704	78.3648	0.270641	0.283172	0.955748	0.3392	0.60017	HPRT1	protein_coding	95.3327	55.4252	60.9872	113.092	66.4405	72.6794	58.0332	75.3091	90.3078	71.1771	92.5046	89.089	74	58	87	105	52	84	58	93	182	67	65	62
ENSG00000162851	26.7733	-0.316335	0.331013	-0.955656	0.339246	0.600174	TFB2M	protein_coding	38.6484	32.4907	28.7411	30.1579	28.1094	21.6308	23.0132	24.2932	25.306	20.1846	15.6546	33.0491	30	34	41	28	22	25	23	30	51	19	11	23
ENSG00000101901	107.172	0.210853	0.220648	0.955607	0.339271	0.600174	ALG13	protein_coding	79.8733	89.8271	102.346	104.476	114.993	98.6363	88.0504	82.597	124.049	122.17	119.544	159.498	62	94	146	97	90	114	88	102	250	115	84	111
ENSG00000154727	113.013	0.207969	0.217703	0.955288	0.339432	0.60034	GABPA	protein_coding	103.062	88.8715	120.572	148.636	100.938	112.48	141.081	123.896	155.806	101.985	69.7343	89.089	80	93	172	138	79	130	141	153	314	96	49	62
ENSG00000249459	3.07985	-0.858541	0.898728	-0.955285	0.339433	0.60034	ZNF286B	protein_coding	3.86484	10.5117	2.80401	2.15414	3.8331	3.46092	1.00057	2.42932	2.97718	1.06235	1.42315	1.43692	3	11	4	2	3	4	1	3	6	1	1	1
ENSG00000124496	55.6625	-0.26669	0.279217	-0.955136	0.339509	0.600369	TRERF1	protein_coding	54.1078	67.8481	64.4922	59.2388	33.2202	61.4314	99.0567	70.4504	84.3534	30.808	17.0778	25.8645	42	71	92	55	26	71	99	87	170	29	12	18
ENSG00000121390	235.591	-0.152068	0.159214	-0.955116	0.339519	0.600369	PSPC1	protein_coding	206.125	259.925	226.424	191.718	229.986	204.194	257.147	214.59	205.922	304.893	270.398	255.772	160	272	323	178	180	236	257	265	415	287	190	178
ENSG00000234882	5.07556	-0.699202	0.73215	-0.954998	0.339579	0.600369	EIF3EP1	processed_pseudogene	6.4414	6.68925	9.81404	7.53949	1.2777	5.19138	3.00172	4.85865	6.45056	1.06235	4.26944	4.31076	5	7	14	7	1	6	3	6	13	1	3	3
ENSG00000233558	9.95909	0.489863	0.512956	0.954981	0.339587	0.600369	AL050331,1	processed_pseudogene	7.72968	8.60047	7.71103	7.53949	15.3324	11.248	11.0063	11.3368	11.9087	8.49876	8.53889	10.0584	6	9	11	7	12	13	11	14	24	8	6	7
ENSG00000261662	21.4092	-0.384801	0.4031	-0.954604	0.339778	0.600645	AL359752,1	sense_overlapping	34.7836	21.0234	18.2261	14.0019	20.4432	20.7655	29.0166	29.9617	45.1539	6.37407	8.53889	8.62151	27	22	26	13	16	24	29	37	91	6	6	6
ENSG00000120063	126.12	0.255856	0.268095	0.954349	0.339907	0.600795	GNA13	protein_coding	149.44	136.652	123.376	166.946	166.101	154.876	86.0493	72.8797	139.431	70.1148	105.313	142.255	116	143	176	155	130	179	86	90	281	66	74	99
ENSG00000270091	3.93063	0.77711	0.814324	0.954301	0.339932	0.600795	AC015726,1	lincRNA	5.15312	1.91121	3.50501	4.30828	6.38851	6.92184	1.00057	3.2391	5.45816	2.12469	2.8463	4.31076	4	2	5	4	5	8	1	4	11	2	2	3
ENSG00000254489	4.76526	-0.731515	0.766604	-0.954229	0.339968	0.600798	AL136088,1	antisense_RNA	10.3062	3.82243	5.60802	2.15414	5.11081	4.32615	5.00286	7.28797	3.96957	5.31173	2.8463	1.43692	8	4	8	2	4	5	5	9	8	5	2	1
ENSG00000079950	265.121	-0.180937	0.189635	-0.954132	0.340017	0.600824	STX7	protein_coding	364.583	253.236	251.66	241.264	259.373	262.165	311.178	299.617	309.627	165.726	261.859	201.169	283	265	359	224	203	303	311	370	624	156	184	140
ENSG00000110497	61.9612	-0.346362	0.363068	-0.953988	0.34009	0.600892	AMBRA1	protein_coding	28.3422	99.3832	89.7283	58.1618	52.3858	62.2966	59.0338	61.5429	38.2071	78.6135	56.9259	58.9137	22	104	128	54	41	72	59	76	77	74	40	41
ENSG00000203697	2.60214	1.0119	1.06084	0.953865	0.340152	0.600941	CAPN8	protein_coding	3.86484	1.91121	0.701003	2.15414	7.66621	2.59569	1.00057	4.85865	1.48859	2.12469	1.42315	1.43692	3	2	1	2	6	3	1	6	3	2	1	1
ENSG00000169871	302.65	-0.122388	0.128378	-0.95334	0.340418	0.601292	TRIM56	protein_coding	325.935	336.374	371.531	313.427	314.315	324.461	296.17	349.013	323.024	235.841	237.666	204.042	253	352	530	291	246	375	296	431	651	222	167	142
ENSG00000222009	42.7987	-0.330714	0.346902	-0.953336	0.34042	0.601292	BTBD19	protein_coding	37.3601	43.9579	64.4922	42.0057	38.331	37.2049	79.0453	50.206	81.8724	23.3716	7.11574	8.62151	29	46	92	39	30	43	79	62	165	22	5	6
ENSG00000196476	78.7293	-0.305312	0.320437	-0.952799	0.340692	0.601671	C20orf96	protein_coding	113.369	100.339	100.243	71.0866	67.7182	113.345	78.0447	72.07	41.1843	87.1123	35.5787	64.6613	88	105	143	66	53	131	78	89	83	82	25	45
ENSG00000079277	79.853	0.206998	0.217257	0.952777	0.340703	0.601671	MKNK1	protein_coding	64.414	51.6028	67.2963	64.6242	72.829	74.4098	72.0412	76.1188	71.9485	120.045	129.506	93.3997	50	54	96	60	57	86	72	94	145	113	91	65
ENSG00000139675	30.5349	-0.332029	0.348573	-0.952537	0.340825	0.601825	HNRNPA1L2	protein_coding	41.225	30.5794	25.9371	22.6185	26.8317	26.8221	42.0241	40.4887	27.2908	25.4963	38.425	18.6799	32	32	37	21	21	31	42	50	55	24	27	13
ENSG00000152240	120.891	-0.169094	0.177548	-0.952385	0.340902	0.601898	HAUS1	protein_coding	117.233	151.942	137.397	123.863	125.215	115.076	139.08	108.51	119.087	107.297	95.3509	110.643	91	159	196	115	98	133	139	134	240	101	67	77
ENSG00000170445	91.6844	-0.178416	0.187355	-0.952289	0.34095	0.601898	HARS	protein_coding	109.504	109.895	101.645	94.7821	100.938	88.2535	85.0487	85.8361	87.8268	69.0524	71.1574	96.2735	85	115	145	88	79	102	85	106	177	65	50	67
ENSG00000170619	55.9798	-0.252066	0.264706	-0.952251	0.34097	0.601898	COMMD5	protein_coding	60.5491	45.8692	45.5652	38.7745	35.7756	50.1834	56.0321	68.0211	58.055	74.3642	83.9657	54.6029	47	48	65	36	28	58	56	84	117	70	59	38
ENSG00000215301	1058.97	-0.177311	0.186238	-0.952068	0.341062	0.602	DDX3X	protein_coding	787.139	1128.57	1017.86	836.883	873.948	885.996	1303.75	1094.82	1029.11	1583.96	1171.25	994.348	611	1181	1452	777	684	1024	1303	1352	2074	1491	823	692
ENSG00000220848	22.3582	0.361953	0.380438	0.951411	0.341396	0.602528	RPS18P9	processed_pseudogene	20.6125	13.3785	22.4321	29.0809	19.1655	24.2265	20.0115	23.4835	30.268	21.2469	15.6546	28.7384	16	14	32	27	15	28	20	29	61	20	11	20
ENSG00000075785	692.018	0.0919288	0.0966517	0.951135	0.341536	0.602715	RAB7A	protein_coding	655.734	662.236	597.955	690.402	659.294	686.993	717.411	766.047	719.981	722.395	707.305	718.459	509	693	853	641	516	794	717	946	1451	680	497	500
ENSG00000250081	2.06671	1.02331	1.07596	0.951064	0.341572	0.602717	AC025176,1	lincRNA	1.28828	1.91121	2.10301	2.15414	2.5554	6.05661	2.00115	3.2391	0.992393	1.06235	0	1.43692	1	2	3	2	2	7	2	4	2	1	0	1
ENSG00000130829	17.7714	-0.407672	0.428768	-0.950798	0.341707	0.602854	DUSP9	protein_coding	14.1711	21.979	30.1431	9.69363	21.7209	19.9003	28.016	25.9128	20.3441	8.49876	5.69259	7.18459	11	23	43	9	17	23	28	32	41	8	4	5
ENSG00000133028	206.299	-0.189839	0.199667	-0.950775	0.341719	0.602854	SCO1	protein_coding	220.296	191.121	176.653	179.871	146.936	185.159	188.108	212.971	210.387	257.088	321.632	185.362	171	200	252	167	115	214	188	263	424	242	226	129
ENSG00000214900	2.75614	1.08577	1.14239	0.950437	0.34189	0.603095	LINC01588	lincRNA	1.28828	0.955607	2.80401	7.53949	0	3.46092	2.00115	3.2391	1.48859	7.43642	1.42315	1.43692	1	1	4	7	0	4	2	4	3	7	1	1
ENSG00000114544	246.009	0.283679	0.298611	0.949996	0.342114	0.603341	SLC41A3	protein_coding	66.9905	158.631	192.776	170.177	149.491	193.812	259.148	315.812	337.91	438.749	399.905	268.704	52	166	275	158	117	224	259	390	681	413	281	187
ENSG00000057935	340.249	-0.240835	0.253524	-0.949951	0.342137	0.603341	MTA3	protein_coding	292.44	510.294	511.031	356.51	378.2	379.836	299.171	259.128	230.731	360.135	177.894	327.617	227	534	729	331	296	439	299	320	465	339	125	228
ENSG00000160072	29.2277	0.389652	0.410203	0.949902	0.342162	0.603341	ATAD3B	protein_coding	15.4594	36.3131	44.1632	45.2369	33.2202	49.3181	18.0103	17.0053	12.4049	26.5586	12.8083	40.2337	12	38	63	42	26	57	18	21	25	25	9	28
ENSG00000272343	17.4927	-0.404614	0.425959	-0.949891	0.342168	0.603341	AC107952,2	lincRNA	11.5945	28.6682	21.0301	14.0019	11.4993	20.7655	22.0126	24.2932	24.3136	11.6858	7.11574	12.9323	9	30	30	13	9	24	22	30	49	11	5	9
ENSG00000279113	1.9185	1.06735	1.12448	0.949197	0.34252	0.603857	AC148477,7	TEC	1.28828	0.955607	2.10301	2.15414	3.8331	3.46092	3.00172	1.61955	2.48098	2.12469	0	0	1	1	3	2	3	4	3	2	5	2	0	0
ENSG00000261168	4.27174	0.755755	0.79622	0.949179	0.34253	0.603857	AL592424,1	sense_overlapping	3.86484	1.91121	3.50501	4.30828	5.11081	6.05661	3.00172	2.42932	1.48859	5.31173	9.96204	4.31076	3	2	5	4	4	7	3	3	3	5	7	3
ENSG00000163026	23.7487	0.402244	0.423973	0.948748	0.342749	0.604123	WDCP	protein_coding	21.9008	20.0678	18.2261	32.3121	20.4432	25.9569	11.0063	25.103	26.2984	22.3092	44.1176	17.243	17	21	26	30	16	30	11	31	53	21	31	12
ENSG00000272515	2.15889	-1.24673	1.31408	-0.948746	0.34275	0.604123	AL355578,1	lincRNA	9.01796	3.82243	1.40201	1.07707	5.11081	0	0	2.42932	1.98479	1.06235	0	0	7	4	2	1	4	0	0	3	4	1	0	0
ENSG00000101079	112.875	0.222678	0.234823	0.94828	0.342987	0.60448	NDRG3	protein_coding	74.7202	99.3832	81.3163	90.4738	99.6607	108.154	88.0504	90.6948	124.545	160.414	209.203	127.886	58	104	116	84	78	125	88	112	251	151	147	89
ENSG00000136141	114.565	0.167364	0.176518	0.948141	0.343057	0.604508	LRCH1	protein_coding	104.351	96.5163	97.4394	113.092	95.8276	122.863	104.06	101.222	97.2545	160.414	138.045	143.692	81	101	139	105	75	142	104	125	196	151	97	100
ENSG00000183971	19.2596	-0.358752	0.378385	-0.948113	0.343072	0.604508	NPW	protein_coding	24.4773	34.4019	30.8441	29.0809	16.6101	24.2265	12.0069	15.3857	9.92393	16.9975	8.53889	8.62151	19	36	44	27	13	28	12	19	20	16	6	6
ENSG00000143436	181.776	-0.159298	0.168057	-0.947881	0.34319	0.604635	MRPL9	protein_coding	175.206	178.699	192.075	183.102	168.657	140.167	195.112	216.21	245.617	147.666	180.74	158.061	136	187	274	170	132	162	195	267	495	139	127	110
ENSG00000128973	18.0323	0.472076	0.498091	0.947771	0.343246	0.604635	CLN6	protein_coding	7.72968	19.1121	25.9371	17.2331	22.9986	34.6092	16.0092	19.4346	8.43534	10.6235	22.7704	11.4953	6	20	37	16	18	40	16	24	17	10	16	8
ENSG00000149489	25.0182	-0.504546	0.532353	-0.947767	0.343248	0.604635	ROM1	protein_coding	23.189	16.2453	16.1231	14.0019	7.66621	16.4394	39.0223	47.7767	81.3762	12.7481	24.1935	1.43692	18	17	23	13	6	19	39	59	164	12	17	1
ENSG00000236255	5.76689	0.621782	0.65621	0.947536	0.343366	0.604753	AC009404,1	lincRNA	6.4414	4.77804	3.50501	7.53949	6.38851	7.78707	6.00344	7.28797	5.95436	6.37407	4.26944	2.87384	5	5	5	7	5	9	6	9	12	6	3	2
ENSG00000184207	118.621	-0.270416	0.285418	-0.947438	0.343416	0.604753	PGP	protein_coding	215.143	101.294	101.645	114.169	107.327	121.132	103.059	78.5482	68.4751	117.92	130.93	163.809	167	106	145	106	84	140	103	97	138	111	92	114
ENSG00000249348	1.99262	-1.17816	1.24375	-0.947271	0.343501	0.604753	UGDH-AS1	antisense_RNA	5.15312	3.82243	0.701003	2.15414	0	1.73046	3.00172	3.2391	1.98479	2.12469	0	0	4	4	1	2	0	2	3	4	4	2	0	0
ENSG00000197291	16.3327	-0.396098	0.41815	-0.947262	0.343505	0.604753	RAMP2-AS1	lincRNA	18.0359	30.5794	27.3391	28.0038	17.8878	12.9785	17.0097	11.3368	15.3821	7.43642	5.69259	4.31076	14	32	39	26	14	15	17	14	31	7	4	3
ENSG00000272172	7.19566	-0.657648	0.694262	-0.947262	0.343505	0.604753	AC138696,2	antisense_RNA	16.7476	10.5117	9.11303	4.30828	12.777	6.05661	4.00229	7.28797	1.98479	6.37407	0	7.18459	13	11	13	4	10	7	4	9	4	6	0	5
ENSG00000107816	174.423	0.229899	0.242721	0.947176	0.343549	0.604753	LZTS2	protein_coding	164.9	190.166	211.002	227.262	191.655	245.725	165.095	146.569	107.178	194.409	93.9278	155.187	128	199	301	211	150	284	165	181	216	183	66	108
ENSG00000103852	81.7686	-0.197596	0.20863	-0.947112	0.343582	0.604753	TTC23	protein_coding	85.0265	75.493	93.2334	67.8554	79.2175	75.275	83.0476	71.2602	91.3002	89.237	74.0037	96.2735	66	79	133	63	62	87	83	88	184	84	52	67
ENSG00000183530	217.59	0.139807	0.147627	0.947025	0.343626	0.604753	PRR14L	protein_coding	243.485	219.79	208.899	244.495	245.319	247.456	179.103	208.922	169.203	241.152	202.087	201.169	189	230	298	227	192	286	179	258	341	227	142	140
ENSG00000188428	61.3294	-0.209649	0.221391	-0.946964	0.343657	0.604753	BLOC1S5	protein_coding	76.0085	62.1145	70.8013	63.5471	63.8851	53.6443	69.0395	66.4015	65.498	43.5561	58.3491	43.1076	59	65	101	59	50	62	69	82	132	41	41	30
ENSG00000204442	125.477	0.191122	0.201828	0.946955	0.343662	0.604753	FAM155A	protein_coding	126.251	107.984	102.346	151.867	114.993	115.076	117.067	164.384	160.768	106.235	125.237	113.517	98	113	146	141	90	133	117	203	324	100	88	79
ENSG00000143515	118.613	-0.184633	0.195055	-0.946571	0.343857	0.605037	ATP8B2	protein_coding	122.387	112.762	158.427	117.401	121.382	110.749	142.081	133.613	116.606	106.235	79.6963	102.021	95	118	226	109	95	128	142	165	235	100	56	71
ENSG00000279981	1.95301	1.45895	1.54169	0.946335	0.343978	0.605134	AC018445,4	TEC	0	0.955607	0.701003	0	1.2777	3.46092	2.00115	5.66842	2.97718	2.12469	4.26944	0	0	1	1	0	1	4	2	7	6	2	3	0
ENSG00000152102	326.027	0.152338	0.160979	0.946326	0.343982	0.605134	FAM168B	protein_coding	293.728	263.748	262.876	305.888	323.258	282.065	356.204	344.964	485.777	347.387	315.939	330.491	228	276	375	284	253	326	356	426	979	327	222	230
ENSG00000278896	4.46444	0.821611	0.868283	0.946248	0.344022	0.605143	AC025031,5	TEC	2.57656	1.91121	2.10301	5.38535	2.5554	3.46092	6.00344	6.4782	3.47338	5.31173	5.69259	8.62151	2	2	3	5	2	4	6	8	7	5	4	6
ENSG00000174109	39.4347	-0.28093	0.29692	-0.946148	0.344073	0.605172	C16orf91	protein_coding	61.8374	38.2243	42.7612	47.3911	26.8317	40.6658	36.0206	39.679	36.7186	28.6833	32.7324	41.6706	48	40	61	44	21	47	36	49	74	27	23	29
ENSG00000160783	214.223	-0.306362	0.323859	-0.945974	0.344162	0.605267	PMF1	protein_coding	145.576	359.308	311.245	217.568	195.488	248.321	177.101	119.847	89.8116	258.15	155.123	293.131	113	376	444	202	153	287	177	148	181	243	109	204
ENSG00000198746	14.5465	-0.459696	0.4861	-0.945682	0.344311	0.605393	GPATCH3	protein_coding	16.7476	14.3341	16.8241	7.53949	10.2216	16.4394	17.0097	14.5759	7.44295	23.3716	12.8083	17.243	13	15	24	7	8	19	17	18	15	22	9	12
ENSG00000111581	246.806	-0.129709	0.137163	-0.945655	0.344325	0.605393	NUP107	protein_coding	230.602	245.591	243.949	240.187	206.988	211.981	284.163	281.802	311.115	250.713	243.358	211.227	179	257	348	223	162	245	284	348	627	236	171	147
ENSG00000233859	4.7882	-0.738809	0.781289	-0.945629	0.344338	0.605393	ADH5P4	processed_pseudogene	5.15312	10.5117	4.90702	4.30828	2.5554	5.19138	3.00172	2.42932	0.496197	7.43642	2.8463	8.62151	4	11	7	4	2	6	3	3	1	7	2	6
ENSG00000177173	4.42528	0.880674	0.931412	0.945526	0.34439	0.605425	NAP1L4P1	processed_pseudogene	1.28828	2.86682	1.40201	4.30828	1.2777	4.32615	4.00229	3.2391	2.97718	7.43642	14.2315	5.74767	1	3	2	4	1	5	4	4	6	7	10	4
ENSG00000128709	3.58664	-1.05067	1.11201	-0.944835	0.344743	0.605984	HOXD9	protein_coding	0	3.82243	6.30902	4.30828	0	0.86523	12.0069	7.28797	5.95436	1.06235	1.42315	0	0	4	9	4	0	1	12	9	12	1	1	0
ENSG00000136463	55.4168	0.237232	0.251149	0.944589	0.344869	0.606029	TACO1	protein_coding	55.396	41.0911	46.9672	56.0076	62.6074	50.1834	58.0332	45.3474	47.1387	80.7382	66.888	54.6029	43	43	67	52	49	58	58	56	95	76	47	38
ENSG00000241316	2.60404	1.22796	1.3	0.944587	0.34487	0.606029	SUCLG2-AS1	lincRNA	2.57656	0	1.40201	1.07707	6.38851	1.73046	3.00172	4.04887	0.992393	0	2.8463	7.18459	2	0	2	1	5	2	3	5	2	0	2	5
ENSG00000101417	43.9338	-0.254516	0.269449	-0.944581	0.344873	0.606029	PXMP4	protein_coding	43.8015	40.1355	49.7712	39.8516	34.4979	38.0701	52.0298	45.3474	36.2224	48.8679	55.5028	43.1076	34	42	71	37	27	44	52	56	73	46	39	30
ENSG00000146476	61.4331	0.256375	0.271451	0.944463	0.344933	0.606073	ARMT1	protein_coding	54.1078	68.8037	65.1933	70.0095	70.2736	84.7926	44.0252	33.2008	60.536	53.1173	51.2333	81.9044	42	72	93	65	55	98	44	41	122	50	36	57
ENSG00000113734	34.6652	0.286726	0.303619	0.94436	0.344986	0.606105	BNIP1	protein_coding	21.9008	26.757	35.7511	42.0057	29.3871	33.744	32.0183	31.5812	39.1995	43.5561	39.8482	40.2337	17	28	51	39	23	39	32	39	79	41	28	28
ENSG00000120451	165.461	-0.172945	0.183152	-0.944275	0.345029	0.60612	SNX19	protein_coding	155.882	222.657	168.241	147.559	153.324	183.429	183.105	166.814	155.806	158.289	130.93	159.498	121	233	240	137	120	212	183	206	314	149	92	111
ENSG00000123179	88.2285	-0.199772	0.211591	-0.94414	0.345098	0.606132	EBPL	protein_coding	127.54	82.1822	92.5324	88.3197	84.3283	87.3883	99.0567	100.412	117.102	66.9277	58.3491	54.6029	99	86	132	82	66	101	99	124	236	63	41	38
ENSG00000237649	73.3641	-0.412841	0.437274	-0.944126	0.345105	0.606132	KIFC1	protein_coding	39.9367	76.4486	86.2233	34.4662	66.4405	52.7791	116.066	63.1624	34.2376	156.165	76.85	77.5936	31	80	123	32	52	61	116	78	69	147	54	54
ENSG00000177683	160.055	0.284317	0.301379	0.943387	0.345483	0.606734	THAP5	protein_coding	124.963	125.185	129.685	179.871	163.546	120.267	131.075	191.107	222.792	125.357	280.36	126.449	97	131	185	167	128	139	131	236	449	118	197	88
ENSG00000097033	963.943	-0.0964705	0.102274	-0.943252	0.345552	0.606773	SH3GLB1	protein_coding	830.94	901.138	891.675	814.265	884.169	762.268	990.567	953.915	1004.3	1253.57	1175.52	1104.99	645	943	1272	756	692	881	990	1178	2024	1180	826	769
ENSG00000140950	110.866	-0.198142	0.210085	-0.943148	0.345605	0.606773	TLDC1	protein_coding	119.81	130.918	113.562	100.167	113.715	103.828	111.064	131.993	161.76	80.7382	101.044	61.7875	93	137	162	93	89	120	111	163	326	76	71	43
ENSG00000197557	44.7318	0.244502	0.259242	0.94314	0.345609	0.606773	TTC30A	protein_coding	38.6484	34.4019	49.0702	54.9305	49.8304	42.3963	38.0218	43.7278	38.2071	48.8679	48.387	50.2921	30	36	70	51	39	49	38	54	77	46	34	35
ENSG00000173928	10.0359	-0.536443	0.568963	-0.942843	0.345761	0.606979	SWSAP1	protein_coding	18.0359	5.73364	15.4221	9.69363	6.38851	10.3828	9.00516	11.3368	5.95436	8.49876	14.2315	5.74767	14	6	22	9	5	12	9	14	12	8	10	4
ENSG00000158769	82.1741	-0.20723	0.219819	-0.942727	0.34582	0.606996	F11R	protein_coding	112.08	90.7827	100.944	80.7802	94.5499	87.3883	95.0544	89.885	69.4675	63.7407	62.6185	38.7968	87	95	144	75	74	101	95	111	140	60	44	27
ENSG00000119139	141.374	0.162118	0.171983	0.942641	0.345864	0.606996	TJP2	protein_coding	123.675	128.051	114.964	147.559	143.103	120.267	158.091	150.618	135.958	138.105	163.662	172.43	96	134	164	137	112	139	158	186	274	130	115	120
ENSG00000123810	14.4256	-0.42607	0.452006	-0.942619	0.345876	0.606996	B9D2	protein_coding	21.9008	14.3341	11.216	9.69363	10.2216	13.8437	16.0092	16.1955	15.8783	18.0599	11.3852	14.3692	17	15	16	9	8	16	16	20	32	17	8	10
ENSG00000172350	2.30019	-1.06565	1.13074	-0.942433	0.345971	0.607102	ABCG4	protein_coding	1.28828	3.82243	7.01003	1.07707	1.2777	3.46092	4.00229	1.61955	0.496197	2.12469	1.42315	0	1	4	10	1	1	4	4	2	1	2	1	0
ENSG00000260025	39.462	-0.343512	0.364575	-0.942224	0.346078	0.607204	AC009414,2	lincRNA	61.8374	22.9346	37.1531	36.6204	29.3871	28.5526	36.0206	56.6842	65.9942	29.7457	37.0019	31.6122	48	24	53	34	23	33	36	70	133	28	26	22
ENSG00000105245	118.087	-0.272578	0.289304	-0.942184	0.346099	0.607204	NUMBL	protein_coding	79.8733	128.051	161.932	105.553	91.9945	110.749	231.132	183.819	157.791	81.8006	44.1176	40.2337	62	134	231	98	72	128	231	227	318	77	31	28
ENSG00000178026	36.1206	-0.37282	0.395832	-0.941866	0.346261	0.607429	LRRC75B	protein_coding	72.1437	28.6682	27.3391	31.235	38.331	27.6874	31.0178	42.9181	32.749	29.7457	24.1935	47.4183	56	30	39	29	30	32	31	53	66	28	17	33
ENSG00000103197	150.025	0.234599	0.249098	0.941794	0.346298	0.607432	TSC2	protein_coding	171.341	134.741	150.015	172.331	181.434	181.698	151.087	119.037	115.118	108.359	101.044	214.101	133	141	214	160	142	210	151	147	232	102	71	149
ENSG00000039123	326.745	-0.114109	0.121197	-0.941519	0.346439	0.607618	SKIV2L2	protein_coding	313.052	344.019	302.833	282.192	311.759	293.313	322.184	341.725	333.94	341.013	378.557	356.356	243	360	432	262	244	339	322	422	673	321	266	248
ENSG00000123575	117.142	-0.189174	0.201039	-0.940981	0.346714	0.607948	FAM199X	protein_coding	131.405	121.362	126.18	99.0904	114.993	117.671	122.07	84.2166	117.102	116.858	105.313	149.44	102	127	180	92	90	136	122	104	236	110	74	104
ENSG00000115514	85.0202	-0.221964	0.235892	-0.940958	0.346726	0.607948	TXNDC9	protein_coding	128.828	94.6051	97.4394	100.167	93.2722	80.4664	70.0401	49.3963	79.8877	65.8654	68.3111	91.9628	100	99	139	93	73	93	70	61	161	62	48	64
ENSG00000279355	2.89041	0.978408	1.03981	0.940947	0.346732	0.607948	AGPAT4-IT1	TEC	1.28828	2.86682	2.80401	5.38535	6.38851	2.59569	2.00115	4.04887	0.496197	1.06235	0	5.74767	1	3	4	5	5	3	2	5	1	1	0	4
ENSG00000164616	4.59697	-0.688288	0.731661	-0.940721	0.346848	0.608091	FBXL21	transcribed_unitary_pseudogene	7.72968	6.68925	5.60802	3.23121	2.5554	6.05661	7.00401	7.28797	7.93915	1.06235	0	0	6	7	8	3	2	7	7	9	16	1	0	0
ENSG00000180592	66.4936	0.198621	0.211188	0.940497	0.346962	0.60823	SKIDA1	protein_coding	64.414	68.8037	62.3892	75.3949	75.3844	73.5446	43.0246	50.206	56.0702	78.6135	82.5426	67.5352	50	72	89	70	59	85	43	62	113	74	58	47
ENSG00000201649	3.01437	1.02906	1.09435	0.940344	0.347041	0.608307	RNY4P34	misc_RNA	2.57656	1.91121	0.701003	2.15414	1.2777	6.05661	3.00172	8.09775	1.48859	3.18704	2.8463	2.87384	2	2	1	2	1	7	3	10	3	3	2	2
ENSG00000116688	433.323	0.123645	0.13153	0.94005	0.347192	0.608466	MFN2	protein_coding	367.16	362.175	316.152	373.743	348.813	410.119	380.218	376.545	366.689	611.911	710.151	576.204	285	379	451	347	273	474	380	465	739	576	499	401
ENSG00000196345	82.3129	-0.224827	0.23917	-0.940031	0.347202	0.608466	ZKSCAN7	protein_coding	119.81	74.5374	78.5123	85.0885	72.829	72.6794	85.0487	89.0752	85.842	74.3642	93.9278	56.0398	93	78	112	79	57	84	85	110	173	70	66	39
ENSG00000165886	35.938	-0.37172	0.395565	-0.939719	0.347362	0.608664	UBTD1	protein_coding	23.189	47.7804	45.5652	26.9267	25.554	38.0701	51.0292	42.9181	37.7109	50.9926	15.6546	25.8645	18	50	65	25	20	44	51	53	76	48	11	18
ENSG00000198393	83.1092	-0.205758	0.218968	-0.939675	0.347384	0.608664	ZNF26	protein_coding	66.9905	96.5163	95.3364	67.8554	75.3844	83.0621	81.0464	99.6023	75.9181	83.9253	78.2732	93.3997	52	101	136	63	59	96	81	123	153	79	55	65
ENSG00000099904	103.913	-0.332302	0.353677	-0.939563	0.347442	0.608704	ZDHHC8	protein_coding	197.107	122.318	120.572	109.861	127.77	110.749	96.055	56.6842	45.6501	137.043	44.1176	79.0305	153	128	172	102	100	128	96	70	92	129	31	55
ENSG00000179178	3.33662	0.920029	0.979299	0.939477	0.347486	0.60872	TMEM125	protein_coding	2.57656	1.91121	1.40201	5.38535	3.8331	1.73046	2.00115	4.04887	1.48859	4.24938	8.53889	2.87384	2	2	2	5	3	2	2	5	3	4	6	2
ENSG00000261395	2.42607	-0.971129	1.03384	-0.939344	0.347554	0.608778	HSPE1P5	transcribed_processed_pseudogene	5.15312	2.86682	2.80401	2.15414	2.5554	0.86523	3.00172	0.809775	2.48098	2.12469	1.42315	2.87384	4	3	4	2	2	1	3	1	5	2	1	2
ENSG00000116793	73.2817	0.202569	0.215733	0.938982	0.34774	0.609042	PHTF1	protein_coding	76.0085	79.3154	77.1103	107.707	80.4952	79.6012	48.0275	56.6842	57.0626	82.8629	58.3491	76.1567	59	83	110	100	63	92	48	70	115	78	41	53
ENSG00000230092	11.7032	-0.475554	0.506597	-0.938723	0.347873	0.609214	AL669831,4	transcribed_unprocessed_pseudogene	11.5945	16.2453	9.81404	9.69363	6.38851	10.3828	9.00516	16.1955	15.8783	13.8105	12.8083	8.62151	9	17	14	9	5	12	9	20	32	13	9	6
ENSG00000152475	13.5348	-0.675991	0.720221	-0.938589	0.347942	0.609248	ZNF837	protein_coding	52.8195	13.3785	11.216	17.2331	16.6101	13.8437	10.0057	3.2391	0.496197	6.37407	4.26944	12.9323	41	14	16	16	13	16	10	4	1	6	3	9
ENSG00000174989	74.969	-0.194626	0.207383	-0.938486	0.347995	0.609248	FBXW8	protein_coding	76.0085	81.2266	82.7183	78.6261	70.2736	62.2966	85.0487	88.2655	94.2774	67.9901	64.0417	48.8552	59	85	118	73	55	72	85	109	190	64	45	34
ENSG00000065518	412.576	0.220322	0.234764	0.938482	0.347997	0.609248	NDUFB4	protein_coding	461.204	386.065	372.232	516.993	405.031	495.777	179.103	208.922	308.634	392.005	522.295	702.653	358	404	531	480	317	573	179	258	622	369	367	489
ENSG00000112305	327.944	-0.164061	0.174866	-0.938205	0.348139	0.609436	SMAP1	protein_coding	418.691	331.596	301.431	304.811	325.814	304.561	274.157	278.563	366.689	295.332	357.21	376.473	325	347	430	283	255	352	274	344	739	278	251	262
ENSG00000260577	66.9806	0.208905	0.222721	0.937967	0.348261	0.609542	AC126773,2	antisense_RNA	54.1078	86.9603	73.6053	86.1656	93.2722	72.6794	55.0315	55.8745	58.5512	53.1173	56.9259	57.4767	42	91	105	80	73	84	55	69	118	50	40	40
ENSG00000066697	108.118	0.172526	0.18394	0.937951	0.34827	0.609542	MSANTD3	protein_coding	96.621	105.117	102.346	99.0904	116.271	127.189	103.059	91.5046	83.8572	134.918	112.429	125.012	75	110	146	92	91	147	103	113	169	127	79	87
ENSG00000189164	48.1917	0.245686	0.261972	0.937834	0.34833	0.609586	ZNF527	protein_coding	38.6484	46.8248	46.9672	65.7012	35.7756	55.3747	45.0258	39.679	42.1767	56.3043	52.6565	53.166	30	49	67	61	28	64	45	49	85	53	37	37
ENSG00000154582	418.975	0.144154	0.153751	0.937584	0.348458	0.609749	ELOC	protein_coding	434.15	381.287	401.675	501.914	461.25	382.432	391.224	366.828	441.119	405.816	370.019	489.989	337	399	573	466	361	442	391	453	889	382	260	341
ENSG00000274443	2.6859	0.900513	0.960697	0.937354	0.348577	0.609859	C8orf89	protein_coding	1.28828	2.86682	2.80401	4.30828	3.8331	5.19138	2.00115	1.61955	5.45816	0	1.42315	1.43692	1	3	4	4	3	6	2	2	11	0	1	1
ENSG00000205629	109.076	-0.203719	0.21734	-0.937326	0.348591	0.609859	LCMT1	protein_coding	74.7202	117.54	120.572	92.628	94.5499	88.2535	124.071	123.896	118.591	142.354	95.3509	116.39	58	123	172	86	74	102	124	153	239	134	67	81
ENSG00000100276	15.5449	-0.45286	0.483211	-0.93719	0.348661	0.609921	RASL10A	protein_coding	33.4953	10.5117	16.8241	14.0019	11.4993	17.3046	18.0103	25.9128	25.8022	3.18704	7.11574	2.87384	26	11	24	13	9	20	18	32	52	3	5	2
ENSG00000005961	2.17309	1.09909	1.1729	0.937072	0.348721	0.609965	ITGA2B	protein_coding	1.28828	0	2.80401	5.38535	1.2777	2.59569	5.00286	3.2391	1.98479	1.06235	0	1.43692	1	0	4	5	1	3	5	4	4	1	0	1
ENSG00000175920	12.4873	0.555879	0.593307	0.936916	0.348802	0.610045	DOK7	protein_coding	7.72968	8.60047	5.60802	4.30828	16.6101	11.248	7.00401	0.809775	2.48098	33.995	28.463	22.9907	6	9	8	4	13	13	7	1	5	32	20	16
ENSG00000115942	148.513	0.148755	0.158816	0.936652	0.348938	0.610213	ORC2	protein_coding	131.405	140.474	140.201	168.023	131.603	156.607	161.092	141.711	152.829	159.352	150.854	148.003	102	147	200	156	103	181	161	175	308	150	106	103
ENSG00000157881	23.0949	0.365113	0.389857	0.936529	0.349001	0.610213	PANK4	protein_coding	10.3062	30.5794	21.7311	28.0038	30.6648	24.2265	17.0097	19.4346	17.3669	19.1222	22.7704	35.923	8	32	31	26	24	28	17	24	35	18	16	25
ENSG00000226309	2.09336	1.63239	1.74323	0.936418	0.349058	0.610213	SMARCE1P2	processed_pseudogene	0	0.955607	0	1.07707	1.2777	0.86523	2.00115	0.809775	0	5.31173	11.3852	1.43692	0	1	0	1	1	1	2	1	0	5	8	1
ENSG00000127526	228.073	-0.14969	0.159855	-0.936414	0.34906	0.610213	SLC35E1	protein_coding	211.278	280.949	281.803	204.643	240.208	256.108	227.13	239.693	220.808	192.284	173.624	208.353	164	294	402	190	188	296	227	296	445	181	122	145
ENSG00000104043	4.86337	-0.671644	0.71727	-0.93639	0.349073	0.610213	ATP8B4	protein_coding	5.15312	7.64486	7.01003	3.23121	5.11081	4.32615	5.00286	6.4782	6.94675	3.18704	4.26944	0	4	8	10	3	4	5	5	8	14	3	3	0
ENSG00000200142	2.46207	1.3031	1.39183	0.936249	0.349145	0.610278	Y_RNA	misc_RNA	0	0	2.10301	1.07707	2.5554	2.59569	3.00172	4.85865	0.496197	4.24938	1.42315	7.18459	0	0	3	1	2	3	3	6	1	4	1	5
ENSG00000178093	3.4903	-0.87358	0.933198	-0.936114	0.349215	0.610316	TSSK6	protein_coding	6.4414	3.82243	3.50501	2.15414	2.5554	2.59569	10.0057	2.42932	4.46577	1.06235	2.8463	0	5	4	5	2	2	3	10	3	9	1	2	0
ENSG00000166037	508.362	0.135994	0.14529	0.936018	0.349264	0.610316	CEP57	protein_coding	416.114	480.67	462.662	486.835	540.468	470.685	480.275	504.49	567.153	464.245	633.301	593.447	323	503	660	452	423	544	480	623	1143	437	445	413
ENSG00000138621	6.65212	0.625932	0.668752	0.935969	0.349289	0.610316	PPCDC	protein_coding	6.4414	3.82243	6.30902	5.38535	7.66621	12.1132	9.00516	3.2391	6.94675	3.18704	9.96204	5.74767	5	4	9	5	6	14	9	4	14	3	7	4
ENSG00000232653	8.51021	0.590171	0.63057	0.935932	0.349308	0.610316	GOLGA8N	protein_coding	5.15312	6.68925	4.90702	9.69363	7.66621	7.78707	4.00229	9.7173	13.3973	15.9352	7.11574	10.0584	4	7	7	9	6	9	4	12	27	15	5	7
ENSG00000180776	156.717	0.195579	0.208982	0.935867	0.349341	0.610316	ZDHHC20	protein_coding	171.341	130.918	178.055	202.489	201.877	147.954	204.117	149.808	177.638	123.232	83.9657	109.206	133	137	254	188	158	171	204	185	358	116	59	76
ENSG00000143933	2322.67	-0.108366	0.115808	-0.935738	0.349408	0.61037	CALM2	protein_coding	2822.62	2499.87	2564.97	2524.65	2597.57	2195.09	2457.41	2422.85	2814.43	1511.72	1697.82	1763.1	2191	2616	3659	2344	2033	2537	2456	2992	5672	1423	1193	1227
ENSG00000273403	10.9494	-0.554412	0.592643	-0.935491	0.349535	0.610508	AC107294,3	lincRNA	5.15312	18.1565	11.917	6.46242	11.4993	6.92184	14.008	16.1955	20.8403	11.6858	7.11574	1.43692	4	19	17	6	9	8	14	20	42	11	5	1
ENSG00000253738	279.405	0.183706	0.196383	0.935449	0.349557	0.610508	OTUD6B-AS1	antisense_RNA	266.674	212.145	228.527	256.343	298.982	247.456	208.119	251.84	284.321	291.083	463.946	343.424	207	222	326	238	234	286	208	311	573	274	326	239
ENSG00000136238	1480.57	-0.122861	0.131353	-0.935352	0.349607	0.610535	RAC1	protein_coding	1337.23	1262.36	1324.19	1210.63	1216.37	1176.71	1926.1	1820.37	2497.36	1327.93	1423.15	1244.37	1038	1321	1889	1124	952	1360	1925	2248	5033	1250	1000	866
ENSG00000157014	118.348	-0.226896	0.242618	-0.935199	0.349686	0.610571	TATDN2	protein_coding	72.1437	133.785	139.5	90.4738	99.6607	108.154	129.074	123.086	121.568	166.788	118.121	117.827	56	140	199	84	78	125	129	152	245	157	83	82
ENSG00000149403	3.50166	-0.893753	0.955706	-0.935175	0.349698	0.610571	GRIK4	protein_coding	2.57656	5.73364	3.50501	3.23121	2.5554	0.86523	5.00286	9.7173	3.47338	1.06235	1.42315	2.87384	2	6	5	3	2	1	5	12	7	1	1	2
ENSG00000169519	87.979	0.211312	0.226044	0.934829	0.349877	0.610802	METTL15	protein_coding	97.9093	69.7593	75.0073	94.7821	99.6607	84.7926	57.0327	74.4993	66.4904	87.1123	136.622	112.08	76	73	107	88	78	98	57	92	134	82	96	78
ENSG00000024048	218.489	0.143565	0.153581	0.934783	0.3499	0.610802	UBR2	protein_coding	200.972	230.301	198.384	205.72	235.097	253.513	186.107	210.541	184.089	212.469	264.706	239.965	156	241	283	191	184	293	186	260	371	200	186	167
ENSG00000187147	170.497	-0.204737	0.219069	-0.934577	0.350006	0.610889	RNF220	protein_coding	101.774	153.853	161.932	119.555	106.049	138.437	213.122	220.259	184.089	245.402	236.243	165.246	79	161	231	111	83	160	213	272	371	231	166	115
ENSG00000164096	414.665	-0.17748	0.189911	-0.934544	0.350023	0.610889	C4orf3	protein_coding	541.078	430.979	413.592	455.6	387.144	379.836	320.183	316.622	464.936	376.07	395.635	494.3	420	451	590	423	303	439	320	391	937	354	278	344
ENSG00000188157	7.2704	-0.523802	0.560526	-0.934483	0.350055	0.610889	AGRN	protein_coding	12.8828	12.4229	10.515	7.53949	6.38851	10.3828	6.00344	8.09775	4.46577	4.24938	1.42315	2.87384	10	13	15	7	5	12	6	10	9	4	1	2
ENSG00000140391	1337.58	-0.276005	0.295413	-0.934302	0.350148	0.610919	TSPAN3	protein_coding	2050.94	1025.37	1106.18	1306.49	1066.88	1078.08	1274.73	1693.24	2351.97	709.647	1408.92	978.542	1592	1073	1578	1213	835	1246	1274	2091	4740	668	990	681
ENSG00000214114	28.8773	-0.325877	0.348802	-0.934274	0.350162	0.610919	MYCBP	protein_coding	29.6304	22.9346	33.6481	26.9267	26.8317	16.4394	38.0218	33.2008	35.23	26.5586	38.425	18.6799	23	24	48	25	21	19	38	41	71	25	27	13
ENSG00000182107	2.38836	-1.15868	1.24026	-0.934225	0.350188	0.610919	TMEM30B	protein_coding	2.57656	0.955607	3.50501	0	2.5554	0.86523	5.00286	2.42932	1.48859	2.12469	2.8463	4.31076	2	1	5	0	2	1	5	3	3	2	2	3
ENSG00000182890	1.96784	-1.35695	1.4527	-0.93409	0.350257	0.610919	GLUD2	protein_coding	1.28828	1.91121	2.10301	2.15414	0	0	1.00057	2.42932	3.47338	2.12469	5.69259	1.43692	1	2	3	2	0	0	1	3	7	2	4	1
ENSG00000197386	73.3125	0.224383	0.240227	0.934045	0.35028	0.610919	HTT	protein_coding	52.8195	75.493	67.2963	59.2388	84.3283	86.523	76.0435	63.9722	69.4675	87.1123	62.6185	94.8366	41	79	96	55	66	100	76	79	140	82	44	66
ENSG00000006042	723.811	0.186909	0.200107	0.934042	0.350282	0.610919	TMEM98	protein_coding	592.609	561.897	663.149	719.482	661.849	688.723	1161.67	970.11	987.431	775.512	499.525	403.774	460	588	946	668	518	796	1161	1198	1990	730	351	281
ENSG00000170291	278.793	-0.24682	0.264316	-0.933805	0.350404	0.611071	ELP5	protein_coding	161.035	373.642	330.172	229.416	227.431	274.278	218.125	187.868	154.813	434.499	311.669	442.571	125	391	471	213	178	317	218	232	312	409	219	308
ENSG00000078328	105.561	0.251907	0.269811	0.933641	0.350489	0.611158	RBFOX1	protein_coding	61.8374	49.6916	73.6053	72.1637	70.2736	78.736	93.0533	141.711	185.081	127.481	163.662	149.44	48	52	105	67	55	91	93	175	373	120	115	104
ENSG00000171757	2.86808	0.886206	0.949345	0.933493	0.350566	0.61123	LRRC34	protein_coding	2.57656	2.86682	1.40201	2.15414	3.8331	6.05661	2.00115	2.42932	1.48859	5.31173	1.42315	2.87384	2	3	2	2	3	7	2	3	3	5	1	2
ENSG00000256060	22.1118	0.349515	0.37449	0.93331	0.35066	0.611333	AC003002,1	protein_coding	28.3422	21.979	15.4221	25.8497	28.1094	27.6874	17.0097	12.9564	23.8174	16.9975	25.6167	21.5538	22	23	22	24	22	32	17	16	48	16	18	15
ENSG00000198791	642.518	-0.167884	0.179927	-0.933069	0.350785	0.611432	CNOT7	protein_coding	544.942	861.002	772.505	578.386	642.684	720.737	622.356	549.837	546.313	582.165	555.028	734.265	423	901	1102	537	503	833	622	679	1101	548	390	511
ENSG00000106399	122.456	-0.182625	0.195726	-0.933064	0.350787	0.611432	RPA3	protein_coding	167.476	120.407	119.17	121.709	130.326	104.693	111.064	100.412	123.057	113.671	119.544	137.944	130	126	170	113	102	121	111	124	248	107	84	96
ENSG00000185811	3.389	-1.12951	1.2108	-0.932867	0.350888	0.611548	IKZF1	protein_coding	3.86484	2.86682	0.701003	1.07707	1.2777	0.86523	7.00401	6.4782	7.93915	0	2.8463	5.74767	3	3	1	1	1	1	7	8	16	0	2	4
ENSG00000166450	53.5985	0.23244	0.249231	0.932631	0.351011	0.611701	PRTG	protein_coding	51.5312	69.7593	54.6782	66.7783	79.2175	62.2966	30.0172	47.7767	43.1691	39.3068	51.2333	47.4183	40	73	78	62	62	72	30	59	87	37	36	33
ENSG00000273796	7.49889	0.609107	0.653201	0.932495	0.351081	0.611747	BX322562,1	lincRNA	10.3062	3.82243	6.30902	14.0019	7.66621	8.6523	8.00458	5.66842	8.43534	8.49876	0	8.62151	8	4	9	13	6	10	8	7	17	8	0	6
ENSG00000259539	2.95973	-1.01959	1.09346	-0.932443	0.351107	0.611747	AC051619,6	3prime_overlapping_ncRNA	9.01796	1.91121	5.60802	4.30828	0	3.46092	0	4.85865	0.992393	1.06235	1.42315	2.87384	7	2	8	4	0	4	0	6	2	1	1	2
ENSG00000134897	245.208	-0.149015	0.159848	-0.932229	0.351218	0.611822	BIVM	protein_coding	300.169	200.678	250.258	236.955	206.988	229.286	233.133	238.074	259.015	264.524	257.59	265.83	233	210	357	220	162	265	233	294	522	249	181	185
ENSG00000188916	19.4644	0.374954	0.402227	0.932195	0.351236	0.611822	FAM196A	protein_coding	14.1711	14.3341	15.4221	15.079	14.0547	26.8221	27.0155	29.9617	21.8327	19.1222	17.0778	18.6799	11	15	22	14	11	31	27	37	44	18	12	13
ENSG00000167685	38.069	0.277514	0.297712	0.932156	0.351256	0.611822	ZNF444	protein_coding	46.3781	38.2243	35.7511	52.7764	31.9425	57.9704	32.0183	27.5323	37.2147	29.7457	27.0398	40.2337	36	40	51	49	25	67	32	34	75	28	19	28
ENSG00000276073	1.9684	-1.3028	1.39778	-0.932049	0.351311	0.611858	AL034549,2	lincRNA	3.86484	3.82243	0.701003	2.15414	1.2777	0	0	2.42932	2.97718	2.12469	4.26944	0	3	4	1	2	1	0	0	3	6	2	3	0
ENSG00000130731	162.088	-0.251885	0.270291	-0.931903	0.351387	0.611928	METTL26	protein_coding	185.512	212.145	211.002	173.408	181.434	157.472	155.089	119.037	78.3991	167.851	95.3509	208.353	144	222	301	161	142	182	155	147	158	158	67	145
ENSG00000274523	117.153	-0.180093	0.193354	-0.931418	0.351637	0.612303	RCC1L	protein_coding	94.0444	115.628	134.593	99.0904	89.4391	116.806	160.092	140.091	136.454	109.422	108.159	102.021	73	121	192	92	70	135	160	173	275	103	76	71
ENSG00000104412	236.692	-0.127023	0.136402	-0.931241	0.351729	0.612402	EMC2	protein_coding	233.179	263.748	283.906	232.647	252.985	234.477	214.123	233.215	215.349	217.781	243.358	215.538	181	276	405	216	198	271	214	288	434	205	171	150
ENSG00000169085	3.45076	1.05995	1.13855	0.930963	0.351873	0.612591	C8orf46	protein_coding	3.86484	0	0.701003	2.15414	2.5554	3.46092	2.00115	0	0.992393	4.24938	12.8083	8.62151	3	0	1	2	2	4	2	0	2	4	9	6
ENSG00000132821	111.95	0.289677	0.311285	0.930584	0.352069	0.612818	VSTM2L	protein_coding	82.4499	120.407	110.758	117.401	134.159	133.245	75.043	50.206	37.2147	157.227	92.5046	232.781	64	126	158	109	105	154	75	62	75	148	65	162
ENSG00000266680	6.67848	0.618069	0.66418	0.930575	0.352074	0.612818	AL135905,2	antisense_RNA	5.15312	10.5117	2.10301	9.69363	10.2216	6.92184	4.00229	4.04887	6.45056	5.31173	8.53889	7.18459	4	11	3	9	8	8	4	5	13	5	6	5
ENSG00000205084	33.3299	-0.281624	0.302745	-0.930234	0.35225	0.613064	TMEM231	protein_coding	37.3601	53.514	35.7511	34.4662	37.0533	32.8788	37.0212	27.5323	36.2224	18.0599	19.9241	30.1753	29	56	51	32	29	38	37	34	73	17	14	21
ENSG00000215105	96.185	-0.239918	0.257981	-0.929984	0.352379	0.613227	TTC3P1	processed_pseudogene	127.54	87.9159	104.449	78.6261	99.6607	91.7144	84.0481	113.368	100.728	64.803	128.083	73.2828	99	92	149	73	78	106	84	140	203	61	90	51
ENSG00000279114	23.0329	0.392848	0.422463	0.9299	0.352423	0.613227	Z99129,3	TEC	20.6125	21.0234	9.11303	16.156	19.1655	28.5526	34.0195	40.4887	23.8174	19.1222	22.7704	21.5538	16	22	13	15	15	33	34	50	48	18	16	15
ENSG00000151689	85.7355	0.202313	0.217576	0.92985	0.352449	0.613227	INPP1	protein_coding	56.6843	79.3154	62.3892	75.3949	76.6621	77.0055	95.0544	93.1241	95.2698	122.17	113.852	81.9044	44	83	89	70	60	89	95	115	192	115	80	57
ENSG00000167525	8.56459	0.519293	0.558553	0.929711	0.352521	0.61329	PROCA1	protein_coding	10.3062	8.60047	4.20602	9.69363	12.777	9.51753	7.00401	6.4782	7.44295	9.56111	5.69259	11.4953	8	9	6	9	10	11	7	8	15	9	4	8
ENSG00000108852	63.1625	-0.32177	0.346204	-0.929423	0.35267	0.613489	MPP2	protein_coding	24.4773	85.0491	81.3163	50.6223	53.6635	51.0486	69.0395	46.9669	56.5664	81.8006	68.3111	89.089	19	89	116	47	42	59	69	58	114	77	48	62
ENSG00000185250	5.82127	0.726069	0.781406	0.929183	0.352794	0.613609	PPIL6	protein_coding	7.72968	0	4.90702	9.69363	6.38851	4.32615	3.00172	4.04887	6.94675	8.49876	5.69259	8.62151	6	0	7	9	5	5	3	5	14	8	4	6
ENSG00000169738	99.9159	-0.196476	0.211457	-0.929154	0.352809	0.613609	DCXR	protein_coding	99.1975	112.762	114.964	89.3968	85.606	109.884	74.0424	55.0647	69.9637	106.235	123.814	158.061	77	118	164	83	67	127	74	68	141	100	87	110
ENSG00000075089	95.3649	-0.196284	0.211321	-0.928842	0.352971	0.613806	ACTR6	protein_coding	121.098	95.5607	86.9243	85.0885	104.772	74.4098	81.0464	67.2113	72.4447	132.793	116.698	106.332	94	100	124	79	82	86	81	83	146	125	82	74
ENSG00000007062	7.64633	-0.592876	0.638327	-0.928796	0.352995	0.613806	PROM1	protein_coding	5.15312	6.68925	15.4221	6.46242	6.38851	6.05661	11.0063	12.1466	7.44295	2.12469	7.11574	5.74767	4	7	22	6	5	7	11	15	15	2	5	4
ENSG00000124493	1.98251	-1.33408	1.43645	-0.928732	0.353028	0.613806	GRM4	protein_coding	1.28828	2.86682	1.40201	0	2.5554	0	3.00172	3.2391	4.46577	2.12469	2.8463	0	1	3	2	0	2	0	3	4	9	2	2	0
ENSG00000073008	49.9017	-0.250929	0.270279	-0.928406	0.353197	0.614038	PVR	protein_coding	52.8195	68.8037	46.2662	38.7745	53.6635	48.4529	41.0235	42.1083	50.6121	56.3043	61.1954	38.7968	41	72	66	36	42	56	41	52	102	53	43	27
ENSG00000104805	367.89	-0.271335	0.292307	-0.928253	0.353277	0.614115	NUCB1	protein_coding	249.926	581.965	564.307	340.354	361.59	456.842	281.161	250.22	179.127	462.12	274.668	412.396	194	609	805	316	283	528	281	309	361	435	193	287
ENSG00000120798	176.356	0.203089	0.218803	0.928182	0.353313	0.614118	NR2C1	protein_coding	140.422	194.944	183.663	183.102	195.488	220.634	153.088	133.613	117.102	230.529	133.776	229.907	109	204	262	170	153	255	153	165	236	217	94	160
ENSG00000003249	17.0287	0.413501	0.445612	0.927939	0.353439	0.614248	DBNDD1	protein_coding	12.8828	15.2897	11.917	18.3102	21.7209	13.8437	9.00516	6.4782	6.45056	33.995	15.6546	38.7968	10	16	17	17	17	16	9	8	13	32	11	27
ENSG00000176894	64.7691	-0.21076	0.227161	-0.927801	0.353511	0.614248	PXMP2	protein_coding	54.1078	57.3364	56.0802	44.1599	54.9412	46.7224	67.0384	70.4504	65.9942	98.7981	79.6963	81.9044	42	60	80	41	43	54	67	87	133	93	56	57
ENSG00000088881	40.8881	-0.27425	0.295632	-0.927672	0.353578	0.614248	EBF4	protein_coding	39.9367	42.0467	45.5652	31.235	39.6087	35.4744	36.0206	38.8692	27.2908	65.8654	35.5787	53.166	31	44	65	29	31	41	36	48	55	62	25	37
ENSG00000169981	23.543	-0.339771	0.366269	-0.927654	0.353587	0.614248	ZNF35	protein_coding	27.0539	29.6238	24.5351	21.5414	21.7209	20.7655	24.0137	34.8203	18.8555	13.8105	21.3472	24.4276	21	31	35	20	17	24	24	43	38	13	15	17
ENSG00000156304	110.425	0.162987	0.175701	0.927637	0.353596	0.614248	SCAF4	protein_coding	112.08	115.628	105.851	122.786	116.271	132.38	107.061	92.3143	87.8268	116.858	96.7741	119.264	87	121	151	114	91	153	107	114	177	110	68	83
ENSG00000239040	2.22505	1.16846	1.25962	0.927631	0.353599	0.614248	Y_RNA	misc_RNA	0	1.91121	0.701003	2.15414	1.2777	2.59569	2.00115	2.42932	1.48859	2.12469	4.26944	5.74767	0	2	1	2	1	3	2	3	3	2	3	4
ENSG00000126218	17.0048	-0.412794	0.445039	-0.927545	0.353643	0.614264	F10	protein_coding	16.7476	13.3785	13.3191	12.9248	7.66621	11.248	35.0201	32.391	29.2756	6.37407	15.6546	10.0584	13	14	19	12	6	13	35	40	59	6	11	7
ENSG00000269886	5.16719	0.717807	0.774473	0.926833	0.354013	0.614845	AC022382,1	antisense_RNA	2.57656	3.82243	3.50501	6.46242	3.8331	6.05661	2.00115	3.2391	5.95436	7.43642	12.8083	4.31076	2	4	5	6	3	7	2	4	12	7	9	3
ENSG00000127920	244.715	-0.17655	0.190604	-0.926263	0.354309	0.615298	GNG11	protein_coding	256.368	213.1	220.816	196.027	204.432	208.521	332.19	347.393	506.121	165.726	155.123	130.76	199	223	315	182	160	241	332	429	1020	156	109	91
ENSG00000099958	9.28616	0.592003	0.63937	0.925916	0.35449	0.615506	DERL3	protein_coding	9.01796	4.77804	4.90702	9.69363	8.94391	8.6523	7.00401	10.5271	1.98479	20.1846	12.8083	12.9323	7	5	7	9	7	10	7	13	4	19	9	9
ENSG00000273230	75.3155	0.278255	0.300525	0.925897	0.3545	0.615506	AC102953,2	lincRNA	38.6484	68.8037	63.7912	68.9325	88.1614	54.5095	67.0384	67.2113	87.8268	81.8006	139.469	77.5936	30	72	91	64	69	63	67	83	177	77	98	54
ENSG00000121653	7.97633	-0.549178	0.593195	-0.925797	0.354552	0.615533	MAPK8IP1	protein_coding	9.01796	12.4229	12.618	8.61656	10.2216	5.19138	10.0057	8.09775	10.9163	0	1.42315	7.18459	7	13	18	8	8	6	10	10	22	0	1	5
ENSG00000111845	78.8457	-0.206533	0.223103	-0.925731	0.354586	0.615533	PAK1IP1	protein_coding	70.8554	108.939	105.15	87.2426	74.1067	87.3883	94.0539	76.1188	75.9181	52.0549	65.4648	48.8552	55	114	150	81	58	101	94	94	153	49	46	34
ENSG00000066084	162.913	0.136842	0.147833	0.925653	0.354626	0.615542	DIP2B	protein_coding	142.999	147.164	150.716	164.792	171.212	151.415	154.088	165.194	159.775	194.409	177.894	175.304	111	154	215	153	134	175	154	204	322	183	125	122
ENSG00000133083	305.133	-0.162753	0.175872	-0.925405	0.354755	0.615658	DCLK1	protein_coding	224.161	196.855	223.62	212.183	168.657	193.812	536.307	636.483	770.097	172.1	179.317	148.003	174	206	319	197	132	224	536	786	1552	162	126	103
ENSG00000256304	8.51795	0.554065	0.598738	0.925388	0.354764	0.615658	CCDC150P1	processed_pseudogene	7.72968	8.60047	4.90702	9.69363	11.4993	9.51753	3.00172	4.04887	2.48098	6.37407	12.8083	21.5538	6	9	7	9	9	11	3	5	5	6	9	15
ENSG00000256338	52.17	-0.248474	0.26855	-0.925241	0.354841	0.615725	RPL41P2	processed_pseudogene	45.0898	53.514	60.9872	56.0076	47.275	33.744	75.043	63.9722	59.5436	43.5561	35.5787	51.7291	35	56	87	52	37	39	75	79	120	41	25	36
ENSG00000179796	2.6274	-1.09692	1.1857	-0.925128	0.354899	0.615725	LRRC3B	protein_coding	1.28828	2.86682	4.20602	2.15414	0	1.73046	5.00286	5.66842	1.48859	4.24938	0	2.87384	1	3	6	2	0	2	5	7	3	4	0	2
ENSG00000014123	286.432	-0.138583	0.14981	-0.925062	0.354934	0.615725	UFL1	protein_coding	322.07	290.505	262.876	282.192	236.375	271.682	281.161	350.632	360.735	261.337	263.282	254.335	250	304	375	262	185	314	281	433	727	246	185	177
ENSG00000278000	10.4335	0.527243	0.569999	0.924989	0.354971	0.615725	AC139100,2	sense_intronic	7.72968	8.60047	3.50501	11.8478	8.94391	6.92184	9.00516	12.1466	6.94675	13.8105	18.5009	17.243	6	9	5	11	7	8	9	15	14	13	13	12
ENSG00000125656	93.3626	-0.246567	0.266566	-0.924975	0.354979	0.615725	CLPP	protein_coding	64.414	107.028	119.871	78.6261	83.0506	86.523	106.061	108.51	87.3306	120.045	62.6185	96.2735	50	112	171	73	65	100	106	134	176	113	44	67
ENSG00000170606	547.311	-0.130482	0.141077	-0.9249	0.355018	0.615732	HSPA4	protein_coding	602.915	618.278	505.423	498.683	583.91	494.047	516.296	512.587	536.885	490.803	650.379	557.524	468	647	721	463	457	571	516	633	1082	462	457	388
ENSG00000175414	212.894	-0.206045	0.222807	-0.924767	0.355087	0.615787	ARL10	protein_coding	137.846	254.192	283.205	188.487	185.267	215.442	176.101	170.053	153.325	277.272	239.089	274.451	107	266	404	175	145	249	176	210	309	261	168	191
ENSG00000150433	45.8587	0.255513	0.276337	0.924645	0.35515	0.615787	TMEM218	protein_coding	42.5132	36.3131	47.6682	57.0847	51.1081	44.1268	42.0241	47.7767	66.9865	40.3691	39.8482	34.486	33	38	68	53	40	51	42	59	135	38	28	24
ENSG00000237402	2.60264	1.14833	1.24193	0.924635	0.355156	0.615787	CAMTA1-IT1	sense_intronic	2.57656	0.955607	0.701003	7.53949	1.2777	0	3.00172	0.809775	2.97718	4.24938	4.26944	2.87384	2	1	1	7	1	0	3	1	6	4	3	2
ENSG00000254281	2.19301	1.17706	1.27418	0.923777	0.355602	0.6165	AP003354,2	lincRNA	1.28828	0.955607	0.701003	4.30828	1.2777	0.86523	1.00057	0.809775	0.496197	3.18704	7.11574	4.31076	1	1	1	4	1	1	1	1	1	3	5	3
ENSG00000168306	44.125	0.265994	0.288199	0.922954	0.356031	0.617182	ACOX2	protein_coding	66.9905	34.4019	40.6582	57.0847	51.1081	58.8357	36.0206	51.8256	46.6425	24.4339	29.8861	31.6122	52	36	58	53	40	68	36	64	94	23	21	22
ENSG00000175063	251.254	-0.269946	0.292555	-0.922718	0.356154	0.617334	UBE2C	protein_coding	209.99	215.012	332.976	197.104	219.765	213.712	344.197	212.161	165.73	423.876	234.819	245.713	163	225	475	183	172	247	344	262	334	399	165	171
ENSG00000015479	8.38476	0.612144	0.663485	0.92262	0.356205	0.617362	MATR3	protein_coding	0	9.55607	8.41203	4.30828	12.777	12.1132	7.00401	8.90752	5.45816	10.6235	9.96204	11.4953	0	10	12	4	10	14	7	11	11	10	7	8
ENSG00000125826	279.15	-0.139084	0.150781	-0.922429	0.356305	0.617453	RBCK1	protein_coding	252.503	242.724	288.112	241.264	235.097	237.073	309.177	334.437	315.581	331.452	240.512	321.87	196	254	411	224	184	274	309	413	636	312	169	224
ENSG00000099968	204.915	0.177474	0.192416	0.922345	0.356349	0.617453	BCL2L13	protein_coding	153.305	204.5	194.178	214.337	213.376	199.868	207.119	156.287	153.325	312.329	234.819	215.538	119	214	277	199	167	231	207	193	309	294	165	150
ENSG00000104969	112.022	-0.32902	0.356754	-0.92226	0.356393	0.617453	SGTA	protein_coding	170.053	150.03	154.221	108.784	137.992	130.65	106.061	56.6842	35.23	88.1746	55.5028	150.876	132	157	220	101	108	151	106	70	71	83	39	105
ENSG00000254858	50.2753	0.265756	0.288162	0.922245	0.356401	0.617453	MPV17L2	protein_coding	82.4499	59.2477	43.4622	74.3178	68.9959	75.275	25.0143	30.7714	32.749	26.5586	32.7324	51.7291	64	62	62	69	54	87	25	38	66	25	23	36
ENSG00000114686	294.282	-0.148004	0.160494	-0.922179	0.356435	0.617453	MRPL3	protein_coding	334.953	332.551	272.69	314.504	261.929	269.087	300.172	306.095	395.965	240.09	253.32	250.024	260	348	389	292	205	311	300	378	798	226	178	174
ENSG00000141519	24.1998	0.321465	0.348701	0.921894	0.356584	0.617623	CCDC40	protein_coding	27.0539	19.1121	20.3291	23.6955	25.554	32.0135	23.0132	25.9128	19.8479	18.0599	24.1935	31.6122	21	20	29	22	20	37	23	32	40	17	17	22
ENSG00000181450	113.041	-0.171795	0.186373	-0.92178	0.356643	0.617623	ZNF678	protein_coding	121.098	123.273	138.098	114.169	112.438	114.21	133.076	117.417	148.859	84.9876	59.7722	89.089	94	129	197	106	88	132	133	145	300	80	42	62
ENSG00000182685	23.4964	-0.428682	0.465096	-0.921706	0.356682	0.617623	BRICD5	protein_coding	51.5312	27.7126	21.7311	21.5414	31.9425	20.7655	13.0074	9.7173	6.45056	15.9352	17.0778	44.5445	40	29	31	20	25	24	13	12	13	15	12	31
ENSG00000143390	85.5868	0.197654	0.214448	0.921686	0.356692	0.617623	RFX5	protein_coding	118.522	82.1822	86.9243	112.015	118.826	96.9058	62.0355	55.0647	72.4447	73.3018	64.0417	84.7782	92	86	124	104	93	112	62	68	146	69	45	59
ENSG00000158373	21.864	0.395389	0.429	0.921652	0.35671	0.617623	HIST1H2BD	protein_coding	25.7656	13.3785	20.3291	31.235	30.6648	16.4394	17.0097	16.1955	12.4049	40.3691	22.7704	15.8061	20	14	29	29	24	19	17	20	25	38	16	11
ENSG00000273456	24.2825	0.335736	0.364361	0.921438	0.356822	0.617679	AC064836,3	lincRNA	18.0359	22.9346	13.3191	22.6185	25.554	19.9003	37.0212	29.9617	25.8022	27.621	24.1935	24.4276	14	24	19	21	20	23	37	37	52	26	17	17
ENSG00000234390	2.1773	-1.12937	1.2257	-0.921413	0.356835	0.617679	USP27X-AS1	lincRNA	2.57656	0.955607	4.90702	1.07707	0	2.59569	3.00172	6.4782	3.47338	1.06235	0	0	2	1	7	1	0	3	3	8	7	1	0	0
ENSG00000198646	286.44	0.200009	0.217075	0.921385	0.356849	0.617679	NCOA6	protein_coding	293.728	208.322	221.517	310.196	261.929	256.108	263.151	307.714	287.794	298.519	468.216	260.082	228	218	316	288	205	296	263	380	580	281	329	181
ENSG00000169371	34.4462	-0.288237	0.312991	-0.92091	0.357097	0.618047	SNUPN	protein_coding	27.0539	47.7804	43.4622	30.1579	39.6087	29.4178	49.0281	33.2008	42.6729	22.3092	19.9241	28.7384	21	50	62	28	31	34	49	41	86	21	14	20
ENSG00000222858	3.86246	0.864364	0.939241	0.92028	0.357427	0.618518	RNU6-920P	snRNA	3.86484	2.86682	1.40201	2.15414	3.8331	7.78707	5.00286	3.2391	0.496197	4.24938	4.26944	7.18459	3	3	2	2	3	9	5	4	1	4	3	5
ENSG00000187954	109.501	-0.223709	0.243124	-0.920144	0.357498	0.618518	CYHR1	protein_coding	170.053	109.895	88.3263	101.245	99.6607	109.884	108.062	80.1677	97.2545	134.918	102.467	112.08	132	115	126	94	78	127	108	99	196	127	72	78
ENSG00000225808	4.20679	0.795293	0.864354	0.920101	0.35752	0.618518	DNAJC19P5	processed_pseudogene	7.72968	0.955607	2.10301	5.38535	3.8331	7.78707	4.00229	7.28797	4.96197	2.12469	0	4.31076	6	1	3	5	3	9	4	9	10	2	0	3
ENSG00000101608	1436.28	-0.141569	0.153875	-0.920023	0.357561	0.618518	MYL12A	protein_coding	1276.69	1628.35	1538.7	1416.35	1328.81	1286.6	1655.95	1469.74	1219.65	1582.89	1238.14	1593.54	991	1704	2195	1315	1040	1487	1655	1815	2458	1490	870	1109
ENSG00000109083	131.811	-0.194136	0.211017	-0.919998	0.357574	0.618518	IFT20	protein_coding	106.927	122.318	167.54	115.246	113.715	121.132	202.116	173.292	176.646	116.858	76.85	89.089	83	128	239	107	89	140	202	214	356	110	54	62
ENSG00000062282	10.7667	0.479154	0.520829	0.919983	0.357582	0.618518	DGAT2	protein_coding	5.15312	13.3785	7.71103	15.079	7.66621	13.8437	12.0069	11.3368	10.9163	10.6235	7.11574	14.3692	4	14	11	14	6	16	12	14	22	10	5	10
ENSG00000230068	2.47002	-1.10088	1.19717	-0.919567	0.357799	0.618832	CDC42-IT1	sense_intronic	2.57656	1.91121	4.20602	1.07707	1.2777	1.73046	7.00401	2.42932	0.992393	2.12469	0	4.31076	2	2	6	1	1	2	7	3	2	2	0	3
ENSG00000132470	3.05274	-0.948872	1.0321	-0.919362	0.357906	0.618956	ITGB4	protein_coding	5.15312	1.91121	3.50501	2.15414	2.5554	0.86523	8.00458	4.04887	8.43534	0	0	0	4	2	5	2	2	1	8	5	17	0	0	0
ENSG00000159140	1890.59	0.10964	0.119273	0.919235	0.357973	0.61901	SON	protein_coding	1874.45	1747.81	1630.53	1733	1997.05	1933.79	1759.01	1988.81	2082.04	1853.79	2210.15	1876.62	1455	1829	2326	1609	1563	2235	1758	2456	4196	1745	1553	1306
ENSG00000012963	141.902	0.16622	0.180905	0.918826	0.358187	0.619318	UBR7	protein_coding	128.828	132.829	102.346	147.559	116.271	140.167	104.06	124.705	120.576	209.282	176.47	199.732	100	139	146	137	91	162	104	154	243	197	124	139
ENSG00000102967	31.5761	0.338243	0.368211	0.918612	0.358299	0.619451	DHODH	protein_coding	24.4773	35.3575	18.9271	36.6204	28.1094	33.744	17.0097	25.103	25.8022	26.5586	58.3491	48.8552	19	37	27	34	22	39	17	31	52	25	41	34
ENSG00000276026	2.76254	0.887016	0.966314	0.917938	0.358651	0.619999	AL031665,2	antisense_RNA	1.28828	1.91121	3.50501	3.23121	2.5554	6.92184	1.00057	1.61955	1.48859	1.06235	5.69259	2.87384	1	2	5	3	2	8	1	2	3	1	4	2
ENSG00000229887	3.47356	1.05898	1.15383	0.917795	0.358726	0.620067	HNRNPA1P6	transcribed_unprocessed_pseudogene	0	0	2.80401	2.15414	1.2777	3.46092	7.00401	5.66842	10.4201	3.18704	4.26944	1.43692	0	0	4	2	1	4	7	7	21	3	3	1
ENSG00000134851	376.013	-0.117676	0.128323	-0.917027	0.359128	0.620701	TMEM165	protein_coding	398.078	381.287	371.531	351.125	336.036	370.319	478.274	487.484	437.645	344.2	287.476	268.704	309	399	530	326	263	428	478	602	882	324	202	187
ENSG00000074582	76.7869	-0.239566	0.261308	-0.916798	0.359249	0.620847	BCS1L	protein_coding	65.7023	81.2266	91.1303	57.0847	51.1081	92.5797	62.0355	80.9775	80.3839	86.05	72.5806	100.584	51	85	130	53	40	107	62	100	162	81	51	70
ENSG00000165801	200.329	-0.172754	0.188472	-0.916602	0.359351	0.620914	ARHGEF40	protein_coding	260.233	212.145	197.683	164.792	204.432	221.499	238.136	238.884	240.159	131.731	180.74	113.517	202	222	282	153	160	256	238	295	484	124	127	79
ENSG00000108469	24.5118	-0.294659	0.321474	-0.916588	0.359358	0.620914	RECQL5	protein_coding	29.6304	28.6682	35.0501	30.1579	24.2763	22.496	22.0126	25.103	21.8327	14.8728	19.9241	20.1169	23	30	50	28	19	26	22	31	44	14	14	14
ENSG00000257122	29.0841	0.319031	0.348258	0.916076	0.359627	0.621317	RRN3P3	transcribed_unprocessed_pseudogene	27.0539	26.757	30.8441	38.7745	30.6648	36.3397	32.0183	37.2496	26.2984	15.9352	35.5787	11.4953	21	28	44	36	24	42	32	46	53	15	25	8
ENSG00000135604	16.2881	-0.411938	0.449785	-0.915854	0.359743	0.621456	STX11	protein_coding	27.0539	16.2453	15.4221	16.156	8.94391	17.3046	9.00516	8.09775	14.8859	18.0599	27.0398	17.243	21	17	22	15	7	20	9	10	30	17	19	12
ENSG00000180385	38.7605	-0.280135	0.305953	-0.915615	0.359869	0.621611	EMC3-AS1	transcribed_unprocessed_pseudogene	34.7836	36.3131	39.2562	25.8497	29.3871	35.4744	64.0367	48.5865	41.6805	29.7457	46.9639	33.0491	27	38	56	24	23	41	64	60	84	28	33	23
ENSG00000165832	273.085	-0.154135	0.168439	-0.915075	0.360152	0.62199	TRUB1	protein_coding	343.971	276.171	286.71	287.578	223.598	298.504	262.15	246.981	232.716	311.267	281.783	225.596	267	289	409	267	175	345	262	305	469	293	198	157
ENSG00000250067	42.324	0.324472	0.354596	0.915047	0.360167	0.62199	YJEFN3	protein_coding	37.3601	36.3131	41.3592	37.6974	54.9412	51.9138	32.0183	32.391	12.4049	41.4315	72.5806	57.4767	29	38	59	35	43	60	32	40	25	39	51	40
ENSG00000241959	2.63846	-1.04289	1.13978	-0.914994	0.360195	0.62199	RN7SL76P	misc_RNA	2.57656	3.82243	2.10301	2.15414	0	1.73046	4.00229	5.66842	2.48098	4.24938	0	2.87384	2	4	3	2	0	2	4	7	5	4	0	2
ENSG00000227855	13.5949	-0.526729	0.575838	-0.914717	0.36034	0.622178	DPY19L2P3	transcribed_unprocessed_pseudogene	15.4594	10.5117	21.0301	19.3873	7.66621	6.05661	13.0074	8.90752	17.8631	7.43642	11.3852	24.4276	12	11	30	18	6	7	13	11	36	7	8	17
ENSG00000118514	4.9943	0.684665	0.74868	0.914497	0.360456	0.622317	ALDH8A1	protein_coding	6.4414	2.86682	5.60802	7.53949	11.4993	5.19138	2.00115	4.04887	0.496197	4.24938	7.11574	2.87384	5	3	8	7	9	6	2	5	1	4	5	2
ENSG00000226609	3.58493	0.905536	0.990366	0.914344	0.360536	0.622394	AL390067,1	antisense_RNA	0	0.955607	4.20602	2.15414	2.5554	6.05661	5.00286	8.09775	5.45816	4.24938	2.8463	1.43692	0	1	6	2	2	7	5	10	11	4	2	1
ENSG00000113356	15.9922	0.38923	0.425983	0.913721	0.360864	0.622867	POLR3G	protein_coding	24.4773	20.0678	11.216	20.4643	29.3871	21.6308	11.0063	13.7662	18.8555	5.31173	8.53889	7.18459	19	21	16	19	23	25	11	17	38	5	6	5
ENSG00000279095	25.2315	0.340712	0.372897	0.913687	0.360881	0.622867	AC243964,3	TEC	16.7476	30.5794	21.0301	31.235	29.3871	26.8221	16.0092	6.4782	11.4125	37.1821	27.0398	48.8552	13	32	30	29	23	31	16	8	23	35	19	34
ENSG00000177156	137.346	0.15481	0.169565	0.912983	0.361252	0.623444	TALDO1	protein_coding	119.81	114.673	108.655	121.709	137.992	121.997	158.091	174.102	167.714	152.978	118.121	152.313	93	120	155	113	108	141	158	215	338	144	83	106
ENSG00000275759	2.4179	1.24246	1.36202	0.912217	0.361655	0.624077	AC026367,3	lincRNA	2.57656	0	0.701003	3.23121	0	3.46092	1.00057	1.61955	0	2.12469	7.11574	7.18459	2	0	1	3	0	4	1	2	0	2	5	5
ENSG00000263731	44.8688	-0.388859	0.42631	-0.91215	0.36169	0.624077	AC145207,5	lincRNA	88.8913	35.3575	44.8642	54.9305	38.331	34.6092	33.0189	44.5376	83.361	19.1222	39.8482	21.5538	69	37	64	51	30	40	33	55	168	18	28	15
ENSG00000136522	236.968	0.175403	0.192359	0.911851	0.361847	0.624287	MRPL47	protein_coding	226.737	248.458	188.57	255.265	223.598	267.356	189.108	175.721	265.465	241.152	260.436	301.753	176	260	269	237	175	309	189	217	535	227	183	210
ENSG00000167034	32.3391	0.299672	0.328745	0.911563	0.361999	0.624486	NKX3-1	protein_coding	19.3242	28.6682	25.9371	23.6955	35.7756	32.8788	18.0103	22.6737	15.3821	62.6784	42.6944	60.3506	15	30	37	22	28	38	18	28	31	59	30	42
ENSG00000206417	5.50348	0.625439	0.686266	0.911366	0.362103	0.624604	H1FX-AS1	antisense_RNA	3.86484	4.77804	4.90702	4.30828	10.2216	6.92184	6.00344	6.4782	6.45056	6.37407	1.42315	4.31076	3	5	7	4	8	8	6	8	13	6	1	3
ENSG00000131652	20.7558	0.39789	0.436623	0.911289	0.362143	0.624612	THOC6	protein_coding	30.9187	12.4229	16.8241	23.6955	30.6648	23.3612	27.0155	15.3857	13.8935	23.3716	9.96204	21.5538	24	13	24	22	24	27	27	19	28	22	7	15
ENSG00000110911	367.764	-0.11859	0.130185	-0.910936	0.362329	0.624871	SLC11A2	protein_coding	346.547	353.575	355.408	289.732	325.814	355.61	511.293	502.06	477.341	319.766	315.939	260.082	269	370	507	269	255	411	511	620	962	301	222	181
ENSG00000213152	4.04495	0.94453	1.03701	0.91082	0.36239	0.624887	AC004217,1	processed_pseudogene	5.15312	0.955607	0.701003	7.53949	2.5554	1.73046	2.00115	5.66842	2.97718	2.12469	11.3852	5.74767	4	1	1	7	2	2	2	7	6	2	8	4
ENSG00000185924	15.4481	0.388946	0.427047	0.910782	0.36241	0.624887	RTN4RL1	protein_coding	21.9008	11.4673	13.3191	20.4643	14.0547	24.2265	5.00286	3.2391	5.45816	23.3716	24.1935	18.6799	17	12	19	19	11	28	5	4	11	22	17	13
ENSG00000171806	16.3384	-0.420584	0.461829	-0.910691	0.362458	0.624908	METTL18	protein_coding	14.1711	23.8902	19.6281	16.156	16.6101	11.248	17.0097	15.3857	25.306	9.56111	21.3472	5.74767	11	25	28	15	13	13	17	19	51	9	15	4
ENSG00000155906	31.9361	0.272058	0.298899	0.910202	0.362716	0.625234	RMND1	protein_coding	27.0539	40.1355	40.6582	49.5452	42.1642	40.6658	18.0103	30.7714	28.2832	20.1846	22.7704	22.9907	21	42	58	46	33	47	18	38	57	19	16	16
ENSG00000272973	4.44471	0.75634	0.830963	0.910197	0.362719	0.625234	AP000350,5	antisense_RNA	3.86484	0.955607	3.50501	5.38535	6.38851	2.59569	3.00172	6.4782	5.45816	4.24938	4.26944	7.18459	3	1	5	5	5	3	3	8	11	4	3	5
ENSG00000102738	147.626	0.157179	0.172858	0.909297	0.363193	0.625957	MRPS31	protein_coding	159.747	134.741	150.716	163.715	155.88	174.777	109.062	133.613	109.163	137.043	186.432	156.624	124	141	215	152	122	202	109	165	220	129	131	109
ENSG00000143858	8.22212	0.612855	0.674012	0.909265	0.36321	0.625957	SYT2	protein_coding	3.86484	6.68925	11.216	12.9248	2.5554	18.1698	18.0103	11.3368	11.4125	1.06235	1.42315	0	3	7	16	12	2	21	18	14	23	1	1	0
ENSG00000010379	6.06524	-0.716245	0.787851	-0.909112	0.363291	0.626	SLC6A13	protein_coding	9.01796	1.91121	9.81404	0	7.66621	5.19138	9.00516	6.4782	6.94675	5.31173	5.69259	5.74767	7	2	14	0	6	6	9	8	14	5	4	4
ENSG00000173320	380.964	-0.150344	0.165409	-0.90892	0.363392	0.626	STOX2	protein_coding	445.745	370.776	405.881	350.048	374.367	375.51	397.227	462.381	604.368	280.459	250.474	254.335	346	388	579	325	293	434	397	571	1218	264	176	177
ENSG00000265366	2.32728	1.06507	1.17198	0.908779	0.363467	0.626	GLUD1P2	transcribed_unprocessed_pseudogene	0	0.955607	2.10301	2.15414	2.5554	2.59569	3.00172	3.2391	0.992393	3.18704	4.26944	2.87384	0	1	3	2	2	3	3	4	2	3	3	2
ENSG00000270304	8.12872	-0.55377	0.609374	-0.908751	0.363481	0.626	AC087283,1	processed_pseudogene	10.3062	17.2009	8.41203	3.23121	12.777	8.6523	7.00401	4.85865	2.97718	6.37407	5.69259	10.0584	8	18	12	3	10	10	7	6	6	6	4	7
ENSG00000197093	13.0394	-0.469613	0.516799	-0.908695	0.363511	0.626	GAL3ST4	protein_coding	20.6125	15.2897	21.7311	5.38535	14.0547	21.6308	9.00516	17.0053	8.93154	8.49876	4.26944	10.0584	16	16	31	5	11	25	9	21	18	8	3	7
ENSG00000163864	7.23757	0.583328	0.641945	0.908688	0.363515	0.626	NMNAT3	protein_coding	1.28828	7.64486	6.30902	8.61656	7.66621	7.78707	7.00401	4.04887	7.93915	8.49876	7.11574	12.9323	1	8	9	8	6	9	7	5	16	8	5	9
ENSG00000086189	150.054	0.156261	0.171965	0.908676	0.363521	0.626	DIMT1	protein_coding	131.405	150.986	165.437	154.021	164.824	182.564	153.088	153.047	146.874	113.671	125.237	159.498	102	158	236	143	129	211	153	189	296	107	88	111
ENSG00000149269	139.058	-0.154968	0.170543	-0.908675	0.363522	0.626	PAK1	protein_coding	137.846	160.542	170.344	136.788	130.326	154.876	152.087	134.423	144.889	97.7357	122.391	126.449	107	168	243	127	102	179	152	166	292	92	86	88
ENSG00000225215	3.12329	1.00011	1.1008	0.908531	0.363598	0.626017	SMARCE1P1	processed_pseudogene	5.15312	0	0.701003	1.07707	3.8331	5.19138	3.00172	3.2391	2.48098	4.24938	7.11574	1.43692	4	0	1	1	3	6	3	4	5	4	5	1
ENSG00000257475	5.99343	0.614875	0.676788	0.90852	0.363604	0.626017	AC068888,2	sense_intronic	6.4414	7.64486	5.60802	4.30828	16.6101	9.51753	2.00115	3.2391	1.98479	7.43642	5.69259	1.43692	5	8	8	4	13	11	2	4	4	7	4	1
ENSG00000080298	151.15	-0.19345	0.212987	-0.908271	0.363735	0.626181	RFX3	protein_coding	140.422	194.944	185.065	131.402	144.38	179.968	129.074	191.917	194.509	101.985	119.544	100.584	109	204	264	122	113	208	129	237	392	96	84	70
ENSG00000123416	4345.7	-0.141782	0.156119	-0.908166	0.363791	0.626215	TUBA1B	protein_coding	5019.14	3797.58	4084.74	4137.02	4087.37	3467.84	4971.85	5045.71	5566.83	3471.74	4833.01	3665.58	3896	3974	5827	3841	3199	4008	4969	6231	11219	3268	3396	2551
ENSG00000105085	49.9364	0.292623	0.322251	0.908061	0.363846	0.626249	MED26	protein_coding	60.5491	34.4019	46.2662	65.7012	54.9412	51.0486	50.0286	45.3474	58.5512	22.3092	56.9259	53.166	47	36	66	61	43	59	50	56	118	21	40	37
ENSG00000214944	4.85048	0.764303	0.841753	0.90799	0.363884	0.626252	ARHGEF28	protein_coding	1.28828	4.77804	2.10301	3.23121	2.5554	7.78707	5.00286	7.28797	4.96197	6.37407	9.96204	2.87384	1	5	3	3	2	9	5	9	10	6	7	2
ENSG00000165006	154.259	0.170228	0.187537	0.907704	0.364035	0.626389	UBAP1	protein_coding	144.287	178.699	145.809	193.873	187.822	147.954	107.061	101.222	113.629	152.978	162.239	215.538	112	187	208	180	147	171	107	125	229	144	114	150
ENSG00000114416	817.238	-0.113771	0.125339	-0.907703	0.364035	0.626389	FXR1	protein_coding	805.175	823.734	776.711	763.642	773.009	687.858	929.532	808.965	886.703	846.689	972.01	732.828	625	862	1108	709	605	795	929	999	1787	797	683	510
ENSG00000165966	29.7835	-0.324513	0.35756	-0.907577	0.364102	0.626442	PDZRN4	protein_coding	37.3601	29.6238	31.5451	24.7726	25.554	27.6874	36.0206	50.206	64.0094	6.37407	18.5009	5.74767	29	31	45	23	20	32	36	62	129	6	13	4
ENSG00000266010	390.027	0.170448	0.187836	0.907433	0.364178	0.626511	GATA6-AS1	lincRNA	306.611	303.883	300.73	312.35	309.204	401.467	209.12	230.786	196.494	767.013	831.119	511.543	238	318	429	290	242	464	209	285	396	722	584	356
ENSG00000164402	492.224	-0.194426	0.214287	-0.907315	0.36424	0.626518	2008-09-01	protein_coding	368.448	497.871	550.287	348.971	415.253	475.877	624.357	552.266	457.99	686.275	506.641	422.454	286	521	785	324	325	550	624	682	923	646	356	294
ENSG00000129810	59.3023	-0.240723	0.26533	-0.907258	0.36427	0.626518	SGO1	protein_coding	74.7202	56.3808	68.6983	56.0076	52.3858	59.7009	48.0275	72.8797	74.4295	33.995	56.9259	57.4767	58	59	98	52	41	69	48	90	150	32	40	40
ENSG00000242527	4.03644	0.769563	0.848264	0.907222	0.36429	0.626518	AC100771,1	processed_pseudogene	2.57656	4.77804	2.10301	9.69363	3.8331	2.59569	3.00172	4.85865	6.45056	4.24938	1.42315	2.87384	2	5	3	9	3	3	3	6	13	4	1	2
ENSG00000131187	2.65942	-0.865848	0.954543	-0.907082	0.364364	0.626548	F12	protein_coding	9.01796	2.86682	4.20602	1.07707	5.11081	2.59569	1.00057	1.61955	0.496197	1.06235	1.42315	1.43692	7	3	6	1	4	3	1	2	1	1	1	1
ENSG00000149923	43.644	0.339094	0.373841	0.907053	0.364379	0.626548	PPP4C	protein_coding	39.9367	41.0911	50.4722	64.6242	56.2189	46.7224	39.0223	42.9181	36.2224	56.3043	9.96204	40.2337	31	43	72	60	44	54	39	53	73	53	7	28
ENSG00000126698	552.241	-0.117434	0.129506	-0.90678	0.364523	0.626734	DNAJC8	protein_coding	611.933	532.273	561.503	553.614	549.412	469.82	634.363	615.429	580.054	441.936	562.144	514.417	475	557	801	514	430	543	634	760	1169	416	395	358
ENSG00000183978	153.995	0.161956	0.17863	0.906658	0.364588	0.626784	COA3	protein_coding	142.999	141.43	108.655	147.559	130.326	156.607	147.084	117.417	134.965	222.03	210.626	188.236	111	148	155	137	102	181	147	145	272	209	148	131
ENSG00000245573	22.4285	0.404377	0.446115	0.90644	0.364703	0.62692	BDNF-AS	antisense_RNA	9.01796	14.3341	28.0401	19.3873	33.2202	19.0351	21.012	25.103	33.7414	19.1222	29.8861	17.243	7	15	40	18	26	22	21	31	68	18	21	12
ENSG00000238098	2.32213	1.12795	1.24484	0.906099	0.364884	0.627137	ABCA17P	transcribed_unitary_pseudogene	1.28828	1.91121	0	2.15414	2.5554	1.73046	1.00057	1.61955	0.992393	3.18704	7.11574	4.31076	1	2	0	2	2	2	1	2	2	3	5	3
ENSG00000279384	3.11044	0.815731	0.900301	0.906066	0.364901	0.627137	AC080188,3	TEC	1.28828	2.86682	2.80401	4.30828	5.11081	3.46092	1.00057	1.61955	3.47338	4.24938	4.26944	2.87384	1	3	4	4	4	4	1	2	7	4	3	2
ENSG00000255153	5.01636	-0.792759	0.875083	-0.905924	0.364976	0.62715	TOLLIP-AS1	antisense_RNA	7.72968	0	7.01003	2.15414	3.8331	2.59569	10.0057	5.66842	6.94675	4.24938	5.69259	4.31076	6	0	10	2	3	3	10	7	14	4	4	3
ENSG00000153113	705.562	0.130047	0.143556	0.905894	0.364992	0.62715	CAST	protein_coding	583.591	698.549	620.387	661.321	733.401	689.589	614.352	664.015	635.132	686.275	973.433	906.696	453	731	885	614	574	797	614	820	1280	646	684	631
ENSG00000213347	47.2668	-0.36026	0.397705	-0.905847	0.365017	0.62715	MXD3	protein_coding	97.9093	50.6472	51.1732	46.314	58.7743	49.3181	29.0166	20.2444	14.8859	45.6808	22.7704	80.4674	76	53	73	43	46	57	29	25	30	43	16	56
ENSG00000256269	58.8799	-0.204403	0.225764	-0.905382	0.365263	0.627511	HMBS	protein_coding	61.8374	69.7593	64.4922	48.4681	56.2189	64.8923	56.0321	48.5865	51.6045	61.616	54.0796	68.9721	48	73	92	45	44	75	56	60	104	58	38	48
ENSG00000272829	2.40128	-0.992704	1.09677	-0.905118	0.365403	0.62769	AC002470,1	lincRNA	2.57656	3.82243	5.60802	4.30828	0	1.73046	1.00057	1.61955	0.992393	0	2.8463	4.31076	2	4	8	4	0	2	1	2	2	0	2	3
ENSG00000130305	67.6417	-0.303489	0.33543	-0.904777	0.365584	0.627939	NSUN5	protein_coding	50.2429	95.5607	80.6153	52.7764	54.9412	76.1403	77.0441	47.7767	39.1995	111.546	61.1954	64.6613	39	100	115	49	43	88	77	59	79	105	43	45
ENSG00000170537	5.27796	0.683965	0.7561	0.904597	0.365679	0.627945	TMC7	protein_coding	2.57656	3.82243	4.90702	7.53949	5.11081	6.05661	5.00286	2.42932	3.47338	5.31173	14.2315	2.87384	2	4	7	7	4	7	5	3	7	5	10	2
ENSG00000179818	50.5106	-0.219614	0.242781	-0.904575	0.365691	0.627945	PCBP1-AS1	processed_transcript	47.6664	60.2033	63.7912	46.314	54.9412	48.4529	47.0269	51.8256	55.574	48.8679	45.5407	35.923	37	63	91	43	43	56	47	64	112	46	32	25
ENSG00000178896	39.8309	-0.271384	0.300015	-0.904566	0.365695	0.627945	EXOSC4	protein_coding	60.5491	43.0023	40.6582	33.3892	45.9973	38.9354	40.0229	23.4835	25.8022	48.8679	34.1556	43.1076	47	45	58	31	36	45	40	29	52	46	24	30
ENSG00000113328	583.053	0.156416	0.172997	0.904158	0.365912	0.628163	CCNG1	protein_coding	529.483	538.963	549.586	626.854	632.462	545.96	462.265	442.137	612.803	590.664	614.8	850.656	411	564	784	582	495	631	462	546	1235	556	432	592
ENSG00000156853	54.5504	-0.213564	0.236208	-0.904138	0.365922	0.628163	ZNF689	protein_coding	54.1078	59.2477	55.3792	48.4681	49.8304	47.5877	64.0367	48.5865	54.0854	57.3666	49.8102	66.0983	42	62	79	45	39	55	64	60	109	54	35	46
ENSG00000005436	68.4965	0.224745	0.248578	0.904123	0.36593	0.628163	GCFC2	protein_coding	69.5671	49.6916	71.5023	90.4738	68.9959	64.0271	56.0321	79.3579	68.4751	59.4913	81.1195	63.2244	54	52	102	84	54	74	56	98	138	56	57	44
ENSG00000167695	73.7282	-0.22344	0.247233	-0.903762	0.366121	0.628329	FAM57A	protein_coding	86.3147	58.292	86.9243	68.9325	66.4405	63.1618	101.058	97.173	122.561	59.4913	34.1556	40.2337	67	61	124	64	52	73	101	120	247	56	24	28
ENSG00000033122	11.4048	0.475637	0.526286	0.903761	0.366122	0.628329	LRRC7	protein_coding	11.5945	5.73364	7.71103	12.9248	12.777	8.6523	10.0057	4.04887	8.93154	20.1846	19.9241	14.3692	9	6	11	12	10	10	10	5	18	19	14	10
ENSG00000080824	3192.99	-0.227272	0.25148	-0.903736	0.366135	0.628329	HSP90AA1	protein_coding	4019.43	2772.22	2466.13	2676.52	2649.95	2579.25	2628.5	3178.37	3508.61	2872.58	5857.68	3106.62	3120	2901	3518	2485	2074	2981	2627	3925	7071	2704	4116	2162
ENSG00000080345	644.162	0.151264	0.167389	0.903669	0.366171	0.628329	RIF1	protein_coding	696.959	563.808	526.453	663.475	720.624	597.874	628.36	722.319	659.445	510.988	758.538	681.099	541	590	751	616	564	691	628	892	1329	481	533	474
ENSG00000200164	7.65971	0.580232	0.642312	0.903349	0.366341	0.628558	Y_RNA	misc_RNA	6.4414	4.77804	6.30902	6.46242	5.11081	13.8437	12.0069	5.66842	8.43534	4.24938	7.11574	11.4953	5	5	9	6	4	16	12	7	17	4	5	8
ENSG00000271147	18.3453	-0.387536	0.429075	-0.903188	0.366426	0.628643	ARMCX5-GPRASP2	processed_transcript	12.8828	30.5794	24.5351	21.5414	17.8878	13.8437	25.0143	17.0053	19.3517	7.43642	11.3852	18.6799	10	32	35	20	14	16	25	21	39	7	8	13
ENSG00000150394	59.5106	0.257277	0.285066	0.902518	0.366782	0.629191	CDH8	protein_coding	51.5312	41.0911	40.6582	61.393	63.8851	34.6092	39.0223	62.3527	57.5588	81.8006	85.3889	94.8366	40	43	58	57	50	40	39	77	116	77	60	66
ENSG00000117984	183.092	-0.279554	0.309841	-0.902248	0.366925	0.629231	CTSD	protein_coding	135.269	248.458	234.836	151.867	175.045	184.294	187.107	164.384	96.2621	248.589	120.968	250.024	105	260	335	141	137	213	187	203	194	234	85	174
ENSG00000136935	202.651	0.151696	0.168132	0.902243	0.366928	0.629231	GOLGA1	protein_coding	150.729	181.565	154.922	185.256	176.323	179.968	181.104	207.302	232.22	242.215	304.554	235.655	117	190	221	172	138	208	181	256	468	228	214	164
ENSG00000095574	73.4373	0.202003	0.223894	0.902225	0.366937	0.629231	IKZF5	protein_coding	45.0898	68.8037	64.4922	71.0866	67.7182	69.2184	82.047	80.9775	80.3839	99.8604	76.85	74.7198	35	72	92	66	53	80	82	100	162	94	54	52
ENSG00000179163	89.1847	-0.193948	0.214972	-0.902203	0.366949	0.629231	FUCA1	protein_coding	79.8733	93.6495	96.7384	87.2426	70.2736	79.6012	114.065	140.901	164.241	43.5561	52.6565	47.4183	62	98	138	81	55	92	114	174	331	41	37	33
ENSG00000051128	84.6504	-0.277243	0.30744	-0.901778	0.367175	0.629556	HOMER3	protein_coding	127.54	120.407	114.263	80.7802	131.603	87.3883	88.0504	68.8309	46.1463	76.4888	42.6944	31.6122	99	126	163	75	103	101	88	85	93	72	30	22
ENSG00000229656	2.42094	1.04149	1.15502	0.901703	0.367215	0.629562	AL365203,1	lincRNA	0	1.91121	1.40201	1.07707	3.8331	2.59569	4.00229	2.42932	3.96957	2.12469	4.26944	1.43692	0	2	2	1	3	3	4	3	8	2	3	1
ENSG00000120333	131.965	-0.184753	0.204966	-0.901383	0.367385	0.629792	MRPS14	protein_coding	164.9	126.14	128.283	138.942	104.772	121.997	134.077	125.515	163.745	101.985	126.66	146.566	128	132	183	129	82	141	134	155	330	96	89	102
ENSG00000276334	19.6278	0.357312	0.396508	0.901147	0.36751	0.629945	AL133243,2	sense_intronic	12.8828	21.0234	16.1231	23.6955	19.1655	21.6308	19.0109	19.4346	11.9087	19.1222	19.9241	31.6122	10	22	23	22	15	25	19	24	24	18	14	22
ENSG00000109205	4.40892	0.750364	0.833007	0.900789	0.3677	0.63021	ODAM	protein_coding	3.86484	5.73364	5.60802	8.61656	11.4993	6.05661	0	0.809775	3.96957	5.31173	0	1.43692	3	6	8	8	9	7	0	1	8	5	0	1
ENSG00000114745	88.9036	-0.192085	0.213259	-0.900713	0.367741	0.630217	GORASP1	protein_coding	110.792	85.0491	95.3364	89.3968	68.9959	93.4449	74.0424	68.8309	83.8572	88.1746	89.6583	119.264	86	89	136	83	54	108	74	85	169	83	63	83
ENSG00000146267	7.0401	-0.59187	0.65721	-0.90058	0.367812	0.630276	FAXC	protein_coding	9.01796	11.4673	5.60802	5.38535	7.66621	4.32615	7.00401	10.5271	11.4125	6.37407	5.69259	0	7	12	8	5	6	5	7	13	23	6	4	0
ENSG00000272077	24.7682	0.313906	0.348622	0.900421	0.367896	0.630359	AC124045,1	lincRNA	27.0539	21.979	21.7311	28.0038	30.6648	28.5526	19.0109	20.2444	12.9011	25.4963	21.3472	40.2337	21	23	31	26	24	33	19	25	26	24	15	28
ENSG00000140379	58.0502	-0.252262	0.280239	-0.900169	0.36803	0.630506	BCL2A1	protein_coding	112.08	70.7149	101.645	84.0114	97.1053	58.8357	49.0281	38.0594	32.749	13.8105	24.1935	14.3692	87	74	145	78	76	68	49	47	66	13	17	10
ENSG00000247416	12.697	-0.431894	0.479816	-0.900124	0.368054	0.630506	AP000802,1	antisense_RNA	15.4594	21.0234	11.917	16.156	8.94391	10.3828	9.00516	14.5759	8.93154	15.9352	8.53889	11.4953	12	22	17	15	7	12	9	18	18	15	6	8
ENSG00000261600	3.22524	0.858037	0.953384	0.899992	0.368125	0.630563	AC233266,2	lincRNA	2.57656	1.91121	3.50501	3.23121	6.38851	5.19138	1.00057	1.61955	3.96957	2.12469	0	7.18459	2	2	5	3	5	6	1	2	8	2	0	5
ENSG00000198556	30.8733	0.268536	0.298426	0.899842	0.368204	0.630563	ZNF789	protein_coding	38.6484	25.8014	28.7411	39.8516	38.331	32.8788	29.0166	31.5812	28.2832	28.6833	19.9241	28.7384	30	27	41	37	30	38	29	39	57	27	14	20
ENSG00000113761	32.1544	-0.279901	0.311114	-0.899673	0.368294	0.630563	ZNF346	protein_coding	45.0898	43.0023	33.6481	25.8497	42.1642	32.0135	32.0183	31.5812	21.3365	23.3716	27.0398	28.7384	35	45	48	24	33	37	32	39	43	22	19	20
ENSG00000232387	32.6945	-0.376232	0.41819	-0.899669	0.368296	0.630563	SKA2P1	processed_pseudogene	16.7476	24.8458	32.9471	16.156	26.8317	16.4394	53.0304	42.1083	33.2452	32.9327	68.3111	28.7384	13	26	47	15	21	19	53	52	67	31	48	20
ENSG00000240857	247.973	0.202731	0.225341	0.899666	0.368298	0.630563	RDH14	protein_coding	249.926	155.764	147.912	241.264	213.376	178.237	237.136	257.508	314.589	286.833	389.943	303.19	194	163	211	224	167	206	237	318	634	270	274	211
ENSG00000262691	1.93241	1.01673	1.13016	0.899632	0.368316	0.630563	AC040160,1	processed_transcript	2.57656	0.955607	1.40201	5.38535	2.5554	1.73046	1.00057	1.61955	0.992393	2.12469	2.8463	0	2	1	2	5	2	2	1	2	2	2	2	0
ENSG00000196227	280.924	-0.112393	0.12495	-0.899501	0.368386	0.630563	FAM217B	protein_coding	306.611	288.593	311.245	280.038	273.428	284.661	220.126	200.824	235.693	309.142	323.055	337.676	238	302	444	260	214	329	220	248	475	291	227	235
ENSG00000243155	4.43973	0.917884	1.02049	0.899453	0.368412	0.630563	AL162431,2	antisense_RNA	1.28828	0	2.80401	5.38535	1.2777	1.73046	6.00344	4.85865	7.44295	5.31173	7.11574	10.0584	1	0	4	5	1	2	6	6	15	5	5	7
ENSG00000107443	60.1081	0.240829	0.267751	0.899451	0.368413	0.630563	CCNJ	protein_coding	43.8015	69.7593	75.7083	89.3968	66.4405	70.9489	52.0298	77.7384	59.5436	32.9327	35.5787	47.4183	34	73	108	83	52	82	52	96	120	31	25	33
ENSG00000118985	98.1967	0.199642	0.222002	0.899281	0.368503	0.6306	ELL2	protein_coding	87.603	87.9159	70.8013	94.7821	103.494	83.9274	145.083	110.129	100.728	84.9876	91.0815	117.827	68	92	101	88	81	97	145	136	203	80	64	82
ENSG00000129484	197.886	0.148906	0.165585	0.899274	0.368507	0.6306	PARP2	protein_coding	150.729	182.521	187.168	184.179	190.378	205.06	199.114	200.014	224.281	183.786	254.744	212.664	117	191	267	171	149	237	199	247	452	173	179	148
ENSG00000269887	5.40791	0.703206	0.782132	0.899088	0.368606	0.630708	AL391001,1	sense_intronic	3.86484	1.91121	4.20602	8.61656	1.2777	6.05661	5.00286	5.66842	9.42774	7.43642	7.11574	4.31076	3	2	6	8	1	7	5	7	19	7	5	3
ENSG00000162999	14.2651	0.432092	0.480635	0.899002	0.368652	0.630725	DUSP19	protein_coding	19.3242	6.68925	14.7211	23.6955	17.8878	12.9785	12.0069	10.5271	9.42774	9.56111	12.8083	21.5538	15	7	21	22	14	15	12	13	19	9	9	15
ENSG00000260947	26.2504	0.298725	0.332323	0.8989	0.368706	0.630755	AL356489,2	lincRNA	18.0359	29.6238	28.0401	28.0038	37.0533	30.2831	17.0097	20.2444	17.8631	24.4339	25.6167	38.7968	14	31	40	26	29	35	17	25	36	23	18	27
ENSG00000163930	97.3028	-0.218822	0.243472	-0.898754	0.368784	0.630826	BAP1	protein_coding	95.3327	129.963	117.768	87.2426	86.8837	120.267	98.0561	93.9339	64.0094	96.6734	69.7343	107.769	74	136	168	81	68	139	98	116	129	91	49	75
ENSG00000154832	138.362	-0.216853	0.241308	-0.898655	0.368836	0.630844	CXXC1	protein_coding	103.062	170.098	189.972	135.711	116.271	148.82	122.07	108.51	139.431	152.978	106.736	166.683	80	178	271	126	91	172	122	134	281	144	75	116
ENSG00000224081	7.93055	0.629081	0.700074	0.898593	0.368869	0.630844	SLC44A3-AS1	transcribed_processed_pseudogene	5.15312	5.73364	6.30902	6.46242	8.94391	11.248	7.00401	21.0541	9.42774	9.56111	4.26944	0	4	6	9	6	7	13	7	26	19	9	3	0
ENSG00000186354	7.44079	0.733756	0.816617	0.898531	0.368902	0.630844	C9orf47	protein_coding	1.28828	4.77804	3.50501	4.30828	5.11081	6.92184	0	4.85865	2.97718	29.7457	7.11574	18.6799	1	5	5	4	4	8	0	6	6	28	5	13
ENSG00000249915	430.906	-0.244488	0.272158	-0.89833	0.36901	0.630966	PDCD6	protein_coding	499.853	296.238	362.418	328.506	337.313	310.618	555.318	613.809	813.762	316.579	516.603	219.849	388	310	517	305	264	359	555	758	1640	298	363	153
ENSG00000049541	33.2051	-0.294805	0.328242	-0.898133	0.369114	0.631083	RFC2	protein_coding	48.9546	32.4907	45.5652	28.0038	37.0533	38.0701	35.0201	18.6248	17.3669	28.6833	35.5787	33.0491	38	34	65	26	29	44	35	23	35	27	25	23
ENSG00000171234	2.17922	1.15146	1.2825	0.897824	0.369279	0.631303	UGT2B7	protein_coding	5.15312	0	0	2.15414	1.2777	6.05661	1.00057	1.61955	2.48098	2.12469	2.8463	1.43692	4	0	0	2	1	7	1	2	5	2	2	1
ENSG00000119899	118.074	-0.155493	0.173283	-0.897333	0.369541	0.631689	SLC17A5	protein_coding	126.251	120.407	131.789	110.938	111.16	117.671	141.081	148.189	129.011	86.05	111.006	83.3413	98	126	188	103	87	136	141	183	260	81	78	58
ENSG00000102547	37.7276	0.28035	0.31256	0.896945	0.369748	0.631941	CAB39L	protein_coding	29.6304	35.3575	30.8441	48.4681	34.4979	33.744	22.0126	29.9617	19.3517	70.1148	41.2713	57.4767	23	37	44	45	27	39	22	37	39	66	29	40
ENSG00000139505	325.49	-0.162158	0.180793	-0.896921	0.369761	0.631941	MTMR6	protein_coding	346.547	315.35	281.803	283.269	287.483	270.817	353.202	331.198	370.659	331.452	462.523	271.578	269	330	402	263	225	313	353	409	747	312	325	189
ENSG00000182700	29.0857	0.294219	0.328154	0.896588	0.369939	0.632172	IGIP	protein_coding	18.0359	27.7126	17.5251	28.0038	24.2763	25.0917	23.0132	25.103	22.3288	43.5561	46.9639	47.4183	14	29	25	26	19	29	23	31	45	41	33	33
ENSG00000116761	53.0349	-0.294168	0.328118	-0.896532	0.369969	0.632172	CTH	protein_coding	48.9546	36.3131	42.7612	44.1599	34.4979	25.9569	115.066	90.6948	114.125	42.4938	28.463	12.9323	38	38	61	41	27	30	115	112	230	40	20	9
ENSG00000168546	8.29923	0.600904	0.670826	0.895767	0.370377	0.632775	GFRA2	protein_coding	9.01796	1.91121	4.90702	9.69363	6.38851	6.92184	5.00286	12.9564	15.3821	11.6858	8.53889	7.18459	7	2	7	9	5	8	5	16	31	11	6	5
ENSG00000270055	6.65784	0.568735	0.634936	0.895735	0.370394	0.632775	AC127502,2	sense_intronic	3.86484	6.68925	7.71103	7.53949	8.94391	11.248	9.00516	3.2391	8.43534	3.18704	2.8463	7.18459	3	7	11	7	7	13	9	4	17	3	2	5
ENSG00000130193	49.7033	-0.245631	0.274247	-0.895658	0.370436	0.632784	THEM6	protein_coding	42.5132	55.4252	51.8742	39.8516	47.275	40.6658	32.0183	43.7278	29.7718	65.8654	56.9259	90.5259	33	58	74	37	37	47	32	54	60	62	40	63
ENSG00000139842	330.691	-0.185759	0.207476	-0.895329	0.370611	0.633022	CUL4A	protein_coding	368.448	264.703	259.371	259.574	247.874	273.413	453.26	405.697	430.202	397.317	381.404	227.033	286	277	370	241	194	316	453	501	867	374	268	158
ENSG00000071051	265.767	-0.147099	0.164314	-0.895232	0.370663	0.633028	NCK2	protein_coding	262.809	274.259	296.524	280.038	226.153	247.456	280.16	278.563	340.887	280.459	206.356	215.538	204	287	423	260	177	286	280	344	687	264	145	150
ENSG00000073921	378.396	0.12927	0.144406	0.895187	0.370687	0.633028	PICALM	protein_coding	307.899	349.752	346.996	386.668	356.479	358.205	398.228	431.61	433.18	393.068	459.677	318.996	239	366	495	359	279	414	398	533	873	370	323	222
ENSG00000138172	10.3309	-0.429731	0.48017	-0.894956	0.370811	0.633176	CALHM2	protein_coding	16.7476	11.4673	15.4221	11.8478	8.94391	11.248	15.0086	11.3368	10.9163	5.31173	2.8463	2.87384	13	12	22	11	7	13	15	14	22	5	2	2
ENSG00000278195	4.82818	-0.71018	0.793727	-0.894741	0.370926	0.63331	SSTR3	protein_coding	2.57656	3.82243	9.81404	3.23121	3.8331	3.46092	11.0063	7.28797	10.4201	1.06235	1.42315	0	2	4	14	3	3	4	11	9	21	1	1	0
ENSG00000185420	52.1699	-0.253128	0.28304	-0.894319	0.371151	0.633587	SMYD3	protein_coding	65.7023	52.5584	38.5551	38.7745	43.4419	46.7224	52.0298	62.3527	57.0626	48.8679	75.4269	44.5445	51	55	55	36	34	54	52	77	115	46	53	31
ENSG00000065060	106.656	-0.197318	0.220639	-0.894302	0.37116	0.633587	UHRF1BP1	protein_coding	159.747	129.007	103.047	109.861	131.603	98.6363	72.0412	76.9286	72.9409	87.1123	105.313	133.633	124	135	147	102	103	114	72	95	147	82	74	93
ENSG00000235904	3.6108	0.979278	1.09557	0.893856	0.371399	0.633898	RBMS3-AS3	antisense_RNA	2.57656	0	1.40201	1.07707	3.8331	2.59569	3.00172	2.42932	3.96957	5.31173	11.3852	5.74767	2	0	2	1	3	3	3	3	8	5	8	4
ENSG00000226721	4.59502	0.709903	0.794259	0.893793	0.371433	0.633898	EEF1DP2	processed_pseudogene	2.57656	2.86682	2.80401	3.23121	5.11081	5.19138	5.00286	4.85865	4.96197	4.24938	8.53889	5.74767	2	3	4	3	4	6	5	6	10	4	6	4
ENSG00000148225	21.101	0.417302	0.466909	0.893754	0.371453	0.633898	WDR31	protein_coding	10.3062	18.1565	23.8341	23.6955	17.8878	29.4178	17.0097	17.815	7.93915	32.9327	39.8482	14.3692	8	19	34	22	14	34	17	22	16	31	28	10
ENSG00000249158	2.6752	0.900011	1.00714	0.893626	0.371522	0.633898	PCDHA11	protein_coding	0	1.91121	3.50501	5.38535	1.2777	4.32615	2.00115	2.42932	1.98479	2.12469	2.8463	4.31076	0	2	5	5	1	5	2	3	4	2	2	3
ENSG00000267174	5.40904	-0.621719	0.695745	-0.893601	0.371535	0.633898	AC011472,2	3prime_overlapping_ncRNA	6.4414	5.73364	7.01003	4.30828	3.8331	4.32615	10.0057	8.09775	6.94675	1.06235	4.26944	2.87384	5	6	10	4	3	5	10	10	14	1	3	2
ENSG00000115806	581.346	-0.152406	0.170574	-0.893491	0.371594	0.633898	GORASP2	protein_coding	608.068	424.29	464.064	434.059	480.416	429.154	768.44	809.775	989.912	529.048	590.607	448.319	472	444	662	403	376	496	768	1000	1995	498	415	312
ENSG00000119242	232.325	-0.127386	0.142572	-0.893486	0.371597	0.633898	CCDC92	protein_coding	244.773	223.612	234.836	221.876	232.542	191.216	224.128	229.166	230.235	229.467	283.207	242.839	190	234	335	206	182	221	224	283	464	216	199	169
ENSG00000100147	5.15762	-0.703496	0.787608	-0.893206	0.371747	0.634092	CCDC134	protein_coding	6.4414	12.4229	4.90702	5.38535	3.8331	5.19138	6.00344	1.61955	2.48098	2.12469	1.42315	10.0584	5	13	7	5	3	6	6	2	5	2	1	7
ENSG00000279765	11.9705	0.510071	0.57114	0.893077	0.371816	0.634117	AC013394,1	protein_coding	16.7476	5.73364	7.01003	10.7707	21.7209	8.6523	14.008	20.2444	12.4049	6.37407	14.2315	5.74767	13	6	10	10	17	10	14	25	25	6	10	4
ENSG00000197054	4.06097	0.750562	0.840454	0.893043	0.371834	0.634117	ZNF763	protein_coding	5.15312	3.82243	2.10301	11.8478	2.5554	3.46092	1.00057	2.42932	2.48098	5.31173	5.69259	2.87384	4	4	3	11	2	4	1	3	5	5	4	2
ENSG00000107938	153.886	0.170753	0.191295	0.892616	0.372063	0.634445	EDRF1	protein_coding	104.351	168.187	159.128	148.636	183.989	159.202	154.088	161.955	163.745	157.227	129.506	156.624	81	176	227	138	144	184	154	200	330	148	91	109
ENSG00000162298	95.6545	-0.197411	0.221183	-0.892522	0.372113	0.634466	SYVN1	protein_coding	117.233	87.9159	105.851	98.0133	90.7168	82.1969	100.057	108.51	139.431	69.0524	58.3491	90.5259	91	92	151	91	71	95	100	134	281	65	41	63
ENSG00000104946	64.953	-0.245764	0.275379	-0.892457	0.372148	0.634466	TBC1D17	protein_coding	72.1437	71.6706	72.9043	63.5471	49.8304	68.3532	63.0361	72.07	45.1539	77.5512	41.2713	81.9044	56	75	104	59	39	79	63	89	91	73	29	57
ENSG00000085063	462.991	-0.161361	0.180875	-0.892114	0.372332	0.634718	CD59	protein_coding	524.33	369.82	373.634	414.672	347.535	366.858	480.275	506.919	494.212	533.297	685.957	458.377	407	387	533	385	272	424	480	626	996	502	482	319
ENSG00000099622	2247.33	-0.100881	0.113109	-0.891888	0.372453	0.634792	CIRBP	protein_coding	2143.7	1921.73	1969.12	1901.03	1903.78	1820.44	2679.53	2745.14	3241.16	2397.71	2231.5	2013.12	1664	2011	2809	1765	1490	2104	2678	3390	6532	2257	1568	1401
ENSG00000253683	7.83745	-0.627889	0.70401	-0.891875	0.37246	0.634792	AC027309,2	processed_pseudogene	9.01796	5.73364	6.30902	3.23121	3.8331	6.05661	11.0063	12.9564	16.3745	13.8105	2.8463	2.87384	7	6	9	3	3	7	11	16	33	13	2	2
ENSG00000163817	2.96372	0.840613	0.942571	0.89183	0.372484	0.634792	SLC6A20	protein_coding	2.57656	2.86682	1.40201	3.23121	6.38851	2.59569	0	1.61955	0.992393	5.31173	4.26944	4.31076	2	3	2	3	5	3	0	2	2	5	3	3
ENSG00000117676	6.4236	-0.618254	0.693478	-0.891526	0.372647	0.635007	RPS6KA1	protein_coding	11.5945	12.4229	2.80401	5.38535	6.38851	5.19138	7.00401	5.66842	4.96197	4.24938	8.53889	2.87384	9	13	4	5	5	6	7	7	10	4	6	2
ENSG00000185798	22.2064	-0.323507	0.363016	-0.891166	0.37284	0.635177	WDR53	protein_coding	32.207	24.8458	21.7311	24.7726	12.777	23.3612	17.0097	17.815	22.825	23.3716	22.7704	22.9907	25	26	31	23	10	27	17	22	46	22	16	16
ENSG00000145012	885.712	0.114481	0.128464	0.891158	0.372844	0.635177	LPP	protein_coding	770.391	854.313	700.302	842.268	876.503	797.742	827.474	784.672	744.295	1119.71	1007.59	1303.29	598	894	999	782	686	922	827	969	1500	1054	708	907
ENSG00000170469	14.9203	0.405183	0.454682	0.891136	0.372856	0.635177	SPATA24	protein_coding	10.3062	12.4229	9.81404	17.2331	12.777	12.9785	10.0057	3.2391	5.45816	27.621	29.8861	27.3015	8	13	14	16	10	15	10	4	11	26	21	19
ENSG00000267221	6.23441	0.613107	0.688173	0.890919	0.372973	0.635314	C17orf113	protein_coding	2.57656	8.60047	4.20602	3.23121	10.2216	10.3828	6.00344	5.66842	3.96957	8.49876	4.26944	7.18459	2	9	6	3	8	12	6	7	8	8	3	5
ENSG00000236330	3.76398	0.77974	0.87533	0.890796	0.373039	0.635364	RPL5P9	processed_pseudogene	2.57656	1.91121	2.80401	3.23121	5.11081	4.32615	3.00172	5.66842	5.45816	1.06235	4.26944	5.74767	2	2	4	3	4	5	3	7	11	1	3	4
ENSG00000168763	22.1287	-0.33778	0.379283	-0.890573	0.373158	0.635462	CNNM3	protein_coding	20.6125	31.535	25.9371	17.2331	20.4432	24.2265	27.0155	20.2444	15.8783	22.3092	12.8083	27.3015	16	33	37	16	16	28	27	25	32	21	9	19
ENSG00000102871	19.5949	0.328949	0.369376	0.890553	0.373169	0.635462	TRADD	protein_coding	20.6125	14.3341	21.0301	25.8497	17.8878	25.9569	22.0126	21.8639	22.825	16.9975	9.96204	15.8061	16	15	30	24	14	30	22	27	46	16	7	11
ENSG00000170949	83.3611	0.216167	0.24285	0.890125	0.373399	0.635475	ZNF160	protein_coding	85.0265	81.2266	81.3163	90.4738	112.438	85.6578	71.0407	92.3143	60.0398	56.3043	89.6583	94.8366	66	85	116	84	88	99	71	114	121	53	63	66
ENSG00000165140	2.12023	-1.1161	1.25387	-0.890125	0.373399	0.635475	FBP1	protein_coding	5.15312	2.86682	1.40201	3.23121	0	0.86523	6.00344	2.42932	0.992393	1.06235	0	1.43692	4	3	2	3	0	1	6	3	2	1	0	1
ENSG00000166337	289.165	-0.231645	0.260241	-0.890117	0.373403	0.635475	TAF10	protein_coding	573.285	344.974	280.401	338.2	324.536	353.879	181.104	168.433	157.791	206.095	193.548	347.734	445	361	400	314	254	409	181	208	318	194	136	242
ENSG00000183864	163.799	0.15107	0.169722	0.890105	0.37341	0.635475	TOB2	protein_coding	140.422	173.921	193.477	201.412	191.655	176.507	148.085	143.33	164.737	151.915	156.546	123.575	109	182	276	187	150	204	148	177	332	143	110	86
ENSG00000140481	5.69708	-0.653921	0.73466	-0.8901	0.373412	0.635475	CCDC33	protein_coding	7.72968	9.55607	7.71103	3.23121	7.66621	5.19138	9.00516	2.42932	11.9087	1.06235	0	2.87384	6	10	11	3	6	6	9	3	24	1	0	2
ENSG00000280828	7.27028	0.676374	0.75991	0.890071	0.373428	0.635475	AC090114,3	unprocessed_pseudogene	3.86484	9.55607	1.40201	9.69363	11.4993	2.59569	10.0057	16.1955	11.4125	5.31173	4.26944	1.43692	3	10	2	9	9	3	10	20	23	5	3	1
ENSG00000162302	8.58237	-0.532015	0.597728	-0.890063	0.373432	0.635475	RPS6KA4	protein_coding	10.3062	14.3341	11.216	5.38535	8.94391	10.3828	13.0074	7.28797	3.96957	9.56111	2.8463	5.74767	8	15	16	5	7	12	13	9	8	9	2	4
ENSG00000166816	2.70768	1.3805	1.55119	0.889963	0.373486	0.635505	LDHD	protein_coding	1.28828	0	0.701003	1.07707	0	3.46092	1.00057	0.809775	0	16.9975	2.8463	4.31076	1	0	1	1	0	4	1	1	0	16	2	3
ENSG00000130475	5.17391	-0.68843	0.773617	-0.889885	0.373527	0.635514	FCHO1	protein_coding	10.3062	2.86682	5.60802	3.23121	2.5554	5.19138	6.00344	9.7173	8.43534	5.31173	1.42315	1.43692	8	3	8	3	2	6	6	12	17	5	1	1
ENSG00000164172	196.398	0.149155	0.16766	0.889631	0.373664	0.635645	MOCS2	protein_coding	194.53	185.388	163.334	199.258	192.933	206.79	143.082	157.906	140.92	205.033	294.592	273.015	151	194	233	185	151	239	143	195	284	193	207	190
ENSG00000153879	262.354	-0.14705	0.165299	-0.889602	0.37368	0.635645	CEBPG	protein_coding	235.755	247.502	304.235	233.724	251.707	230.151	377.216	346.584	325.009	215.656	156.546	224.159	183	259	434	217	197	266	377	428	655	203	110	156
ENSG00000163596	78.004	0.21002	0.236114	0.889484	0.373743	0.635645	ICA1L	protein_coding	68.2788	62.1145	66.5953	86.1656	71.5513	70.0837	94.0539	88.2655	129.011	75.4265	52.6565	71.8459	53	65	95	80	56	81	94	109	260	71	37	50
ENSG00000271427	2.63815	-0.818262	0.919942	-0.889471	0.37375	0.635645	AL358072,1	lincRNA	5.15312	3.82243	5.60802	4.30828	1.2777	2.59569	1.00057	2.42932	2.97718	1.06235	1.42315	0	4	4	8	4	1	3	1	3	6	1	1	0
ENSG00000213741	7838.38	-0.186361	0.209554	-0.889323	0.37383	0.635701	RPS29	protein_coding	6825.31	5765.18	5805.7	5793.56	5446.84	4925.76	11859.8	12398.5	11659.1	9155.29	9621.91	4803.62	5298	6033	8282	5379	4263	5693	11853	15311	23497	8618	6761	3343
ENSG00000243156	116.809	0.307641	0.34595	0.889266	0.37386	0.635701	MICAL3	protein_coding	56.6843	151.942	109.356	104.476	131.603	159.202	68.039	56.6842	30.7642	167.851	135.199	229.907	44	159	156	97	103	184	68	70	62	158	95	160
ENSG00000087095	119.195	0.180177	0.202634	0.889171	0.373911	0.635701	NLK	protein_coding	96.621	126.14	113.562	112.015	132.881	137.572	82.047	93.1241	60.0398	168.913	156.546	150.876	75	132	162	104	104	159	82	115	121	159	110	105
ENSG00000235475	3.00166	0.902282	1.01478	0.889138	0.373929	0.635701	LINC01372	lincRNA	2.57656	0	4.20602	3.23121	7.66621	2.59569	2.00115	4.04887	1.48859	1.06235	4.26944	2.87384	2	0	6	3	6	3	2	5	3	1	3	2
ENSG00000279917	2.7176	0.88195	0.992197	0.888886	0.374064	0.635869	AC079331,2	TEC	3.86484	1.91121	1.40201	4.30828	3.8331	4.32615	4.00229	0.809775	2.48098	4.24938	1.42315	0	3	2	2	4	3	5	4	1	5	4	1	0
ENSG00000113269	107.782	0.211643	0.238191	0.888541	0.37425	0.636015	RNF130	protein_coding	124.963	80.271	118.469	130.325	116.271	127.189	96.055	97.9828	148.363	86.05	69.7343	97.7105	97	84	169	121	91	147	96	121	299	81	49	68
ENSG00000219135	8.15836	-0.538436	0.606007	-0.888499	0.374273	0.636015	RPL23AP48	processed_pseudogene	14.1711	15.2897	12.618	6.46242	5.11081	16.4394	8.00458	5.66842	4.46577	1.06235	1.42315	7.18459	11	16	18	6	4	19	8	7	9	1	1	5
ENSG00000274191	3.81949	-0.746126	0.839909	-0.888341	0.374357	0.636015	AC026333,4	lincRNA	6.4414	4.77804	4.20602	3.23121	0	5.19138	4.00229	3.2391	2.97718	3.18704	4.26944	4.31076	5	5	6	3	0	6	4	4	6	3	3	3
ENSG00000173456	63.3823	-0.213487	0.240328	-0.888315	0.374371	0.636015	RNF26	protein_coding	55.396	59.2477	61.6882	44.1599	66.4405	44.1268	97.0556	89.0752	86.8344	43.5561	52.6565	60.3506	43	62	88	41	52	51	97	110	175	41	37	42
ENSG00000173926	185.585	-0.15813	0.178032	-0.88821	0.374428	0.636015	MARCH3	protein_coding	234.467	203.544	185.065	204.643	172.49	178.237	173.099	191.917	231.724	137.043	138.045	176.741	182	213	264	190	135	206	173	237	467	129	97	123
ENSG00000165698	11.9057	-0.440247	0.49566	-0.888205	0.374431	0.636015	SPACA9	protein_coding	10.3062	22.9346	11.917	14.0019	8.94391	10.3828	10.0057	13.7662	8.93154	11.6858	12.8083	7.18459	8	24	17	13	7	12	10	17	18	11	9	5
ENSG00000154620	8.90483	0.616423	0.694055	0.888147	0.374462	0.636015	TMSB4Y	protein_coding	3.86484	10.5117	4.90702	18.3102	6.38851	5.19138	3.00172	5.66842	4.46577	7.43642	25.6167	11.4953	3	11	7	17	5	6	3	7	9	7	18	8
ENSG00000132801	17.9626	-0.388639	0.437589	-0.888137	0.374467	0.636015	ZSWIM3	protein_coding	14.1711	24.8458	22.4321	24.7726	12.777	10.3828	15.0086	11.3368	10.4201	26.5586	27.0398	15.8061	11	26	32	23	10	12	15	14	21	25	19	11
ENSG00000119042	5.66852	0.565692	0.636958	0.888116	0.374478	0.636015	SATB2	protein_coding	7.72968	3.82243	5.60802	7.53949	7.66621	9.51753	3.00172	2.42932	3.96957	5.31173	7.11574	4.31076	6	4	8	7	6	11	3	3	8	5	5	3
ENSG00000148814	25.5064	-0.309943	0.349025	-0.888027	0.374526	0.636035	LRRC27	protein_coding	28.3422	37.2687	38.5551	26.9267	34.4979	24.2265	16.0092	25.103	17.8631	28.6833	14.2315	14.3692	22	39	55	25	27	28	16	31	36	27	10	10
ENSG00000090565	87.7519	0.201733	0.227253	0.887701	0.374701	0.636186	RAB11FIP3	protein_coding	50.2429	67.8481	64.4922	68.9325	65.1628	77.0055	82.047	85.0264	78.3991	151.915	103.89	158.061	39	71	92	64	51	89	82	105	158	143	73	110
ENSG00000093000	118.193	-0.170372	0.191931	-0.887673	0.374717	0.636186	NUP50	protein_coding	148.152	116.584	111.459	115.246	109.882	106.423	150.086	127.135	111.148	97.7357	116.698	107.769	115	122	159	107	86	123	150	157	224	92	82	75
ENSG00000064652	195.733	0.16484	0.185716	0.887591	0.374761	0.636186	SNX24	protein_coding	145.576	176.787	161.932	190.641	172.49	180.833	181.104	152.238	202.448	243.277	323.055	218.412	113	185	231	177	135	209	181	188	408	229	227	152
ENSG00000085511	96.7714	0.175955	0.198238	0.887591	0.374761	0.636186	MAP3K4	protein_coding	76.0085	87.9159	91.1303	99.0904	106.049	86.523	83.0476	96.3632	89.3154	137.043	105.313	103.458	59	92	130	92	83	100	83	119	180	129	74	72
ENSG00000125879	5.04488	-0.825944	0.930757	-0.887389	0.374869	0.636299	OTOR	protein_coding	1.28828	3.82243	5.60802	3.23121	2.5554	0.86523	8.00458	12.9564	14.3897	2.12469	5.69259	0	1	4	8	3	2	1	8	16	29	2	4	0
ENSG00000154845	302.578	0.106974	0.120557	0.887332	0.3749	0.636299	PPP4R1	protein_coding	271.827	293.371	275.494	323.121	282.372	299.37	279.16	278.563	296.229	337.826	341.556	352.045	211	307	393	300	221	346	279	344	597	318	240	245
ENSG00000200882	4.48988	0.727925	0.820499	0.887173	0.374986	0.636382	RNU6-681P	snRNA	1.28828	4.77804	2.10301	3.23121	6.38851	4.32615	4.00229	4.85865	2.97718	8.49876	7.11574	4.31076	1	5	3	3	5	5	4	6	6	8	5	3
ENSG00000270028	13.1457	0.501433	0.565381	0.886893	0.375136	0.636575	AC079315,1	antisense_RNA	7.72968	17.2009	9.81404	28.0038	6.38851	14.7089	10.0057	12.9564	5.95436	10.6235	12.8083	21.5538	6	18	14	26	5	17	10	16	12	10	9	15
ENSG00000178965	2.91862	1.0008	1.12901	0.886443	0.375379	0.636924	ERICH3	protein_coding	2.57656	0	2.10301	4.30828	1.2777	3.46092	0	4.85865	3.96957	5.31173	2.8463	4.31076	2	0	3	4	1	4	0	6	8	5	2	3
ENSG00000082212	213.17	0.144602	0.163165	0.886233	0.375492	0.63705	ME2	protein_coding	222.872	213.1	227.125	230.493	241.486	260.434	142.081	161.955	177.638	211.407	192.125	277.325	173	223	324	214	189	301	142	200	358	199	135	193
ENSG00000037757	100.553	0.205288	0.231659	0.886166	0.375528	0.63705	MRI1	protein_coding	92.7561	115.628	120.572	135.711	102.216	141.898	95.0544	75.3091	118.095	56.3043	68.3111	84.7782	72	121	172	126	80	164	95	93	238	53	48	59
ENSG00000115234	187.018	-0.183797	0.207437	-0.886039	0.375596	0.63705	SNX17	protein_coding	176.494	207.367	211.002	169.1	175.045	180.833	220.126	157.096	166.226	202.908	136.622	241.402	137	217	301	157	137	209	220	194	335	191	96	168
ENSG00000242493	7.3653	0.60636	0.684352	0.886035	0.375598	0.63705	RN7SL37P	misc_RNA	2.57656	8.60047	3.50501	7.53949	5.11081	9.51753	9.00516	8.90752	2.97718	10.6235	9.96204	10.0584	2	9	5	7	4	11	9	11	6	10	7	7
ENSG00000246089	31.9968	-0.257095	0.290211	-0.885888	0.375678	0.637122	AC016065,1	antisense_RNA	37.3601	43.0023	38.5551	30.1579	30.6648	38.0701	37.0212	37.2496	46.6425	18.0599	12.8083	14.3692	29	45	55	28	24	44	37	46	94	17	9	10
ENSG00000143294	52.2905	-0.280334	0.316646	-0.885324	0.375982	0.637545	PRCC	protein_coding	69.5671	53.514	49.7712	54.9305	33.2202	51.9138	67.0384	39.679	43.1691	65.8654	34.1556	64.6613	54	56	71	51	26	60	67	49	87	62	24	45
ENSG00000244607	2.22809	1.05161	1.18793	0.88525	0.376022	0.637545	CCDC13	protein_coding	3.86484	0.955607	0	1.07707	5.11081	2.59569	1.00057	0.809775	0.992393	3.18704	4.26944	2.87384	3	1	0	1	4	3	1	1	2	3	3	2
ENSG00000269825	3.08117	0.873704	0.987012	0.885201	0.376048	0.637545	AC022150,4	sense_intronic	5.15312	0.955607	2.10301	6.46242	6.38851	1.73046	2.00115	2.42932	0.496197	2.12469	5.69259	1.43692	4	1	3	6	5	2	2	3	1	2	4	1
ENSG00000001629	266.476	-0.131584	0.148656	-0.885154	0.376073	0.637545	ANKIB1	protein_coding	242.197	327.773	292.318	244.495	283.65	263.03	279.16	280.992	252.564	229.467	236.243	265.83	188	343	417	227	222	304	279	347	509	216	166	185
ENSG00000083937	562.718	-0.121586	0.13742	-0.884773	0.376279	0.637765	CHMP2B	protein_coding	573.285	705.238	654.036	619.315	580.077	579.704	497.285	485.865	559.71	462.12	449.715	586.263	445	738	933	575	454	670	497	600	1128	435	316	408
ENSG00000196821	189.641	-0.183398	0.207293	-0.884728	0.376304	0.637765	C6orf106	protein_coding	137.846	154.808	164.035	133.557	134.159	135.841	242.139	203.253	177.638	291.083	313.093	188.236	107	162	234	124	105	157	242	251	358	274	220	131
ENSG00000099337	76.4127	-0.190665	0.215535	-0.88461	0.376367	0.637765	KCNK6	protein_coding	96.621	121.362	122.675	117.401	97.1053	86.523	35.0201	49.3963	52.5968	46.7432	46.9639	44.5445	75	127	175	109	76	100	35	61	106	44	33	31
ENSG00000261824	49.1159	-0.222911	0.25199	-0.884602	0.376372	0.637765	LINC00662	lincRNA	63.1257	46.8248	46.9672	45.2369	42.1642	44.992	49.0281	64.782	54.0854	47.8055	41.2713	43.1076	49	49	67	42	33	52	49	80	109	45	29	30
ENSG00000272129	5.30258	0.710922	0.803687	0.884575	0.376386	0.637765	AL359715,4	lincRNA	3.86484	2.86682	3.50501	7.53949	3.8331	5.19138	3.00172	1.61955	7.93915	4.24938	9.96204	10.0584	3	3	5	7	3	6	3	2	16	4	7	7
ENSG00000112237	247.152	-0.163707	0.185109	-0.88438	0.376491	0.637882	CCNC	protein_coding	297.593	223.612	218.012	220.799	204.432	230.151	259.148	307.714	314.589	183.786	277.514	228.47	231	234	311	205	160	266	259	380	634	173	195	159
ENSG00000138030	7.81431	-0.533512	0.603365	-0.884228	0.376573	0.637959	KHK	protein_coding	9.01796	6.68925	14.0201	4.30828	8.94391	7.78707	6.00344	4.85865	10.4201	7.43642	8.53889	5.74767	7	7	20	4	7	9	6	6	21	7	6	4
ENSG00000121864	140.537	0.149797	0.169466	0.883939	0.376729	0.63816	ZNF639	protein_coding	142.999	124.229	120.572	144.327	148.213	135.841	154.088	128.754	151.836	162.539	145.161	127.886	111	130	172	134	116	157	154	159	306	153	102	89
ENSG00000220130	2.52386	-0.902511	1.02109	-0.883869	0.376767	0.638162	AL079342,1	processed_pseudogene	2.57656	5.73364	4.90702	1.07707	2.5554	3.46092	3.00172	0.809775	2.97718	3.18704	0	0	2	6	7	1	2	4	3	1	6	3	0	0
ENSG00000281912	2.71556	0.915381	1.03578	0.883756	0.376828	0.638204	LINC01144	lincRNA	1.28828	1.91121	2.10301	3.23121	2.5554	4.32615	2.00115	1.61955	3.96957	5.31173	4.26944	0	1	2	3	3	2	5	2	2	8	5	3	0
ENSG00000149292	25.4354	0.319693	0.361779	0.883668	0.376875	0.638222	TTC12	protein_coding	23.189	20.0678	23.1331	39.8516	20.4432	22.496	26.0149	25.9128	25.306	28.6833	17.0778	33.0491	18	21	33	37	16	26	26	32	51	27	12	23
ENSG00000136950	205.982	-0.182392	0.206466	-0.883397	0.377022	0.638337	ARPC5L	protein_coding	233.179	211.189	161.231	171.254	163.546	194.677	249.143	191.107	234.701	260.275	236.243	165.246	181	221	230	159	128	225	249	236	473	245	166	115
ENSG00000222112	3.16994	1.06474	1.20532	0.883365	0.377039	0.638337	RN7SKP16	misc_RNA	1.28828	0	2.10301	5.38535	1.2777	0.86523	1.00057	6.4782	6.45056	3.18704	5.69259	4.31076	1	0	3	5	1	1	1	8	13	3	4	3
ENSG00000043143	40.2035	-0.225813	0.255636	-0.88334	0.377053	0.638337	JADE2	protein_coding	42.5132	50.6472	51.1732	45.2369	38.331	40.6658	40.0229	35.6301	35.23	37.1821	29.8861	35.923	33	53	73	42	30	47	40	44	71	35	21	25
ENSG00000168916	569.542	0.205177	0.232302	0.883234	0.37711	0.638371	ZNF608	protein_coding	443.168	622.1	531.36	502.991	734.678	605.661	249.143	259.938	161.76	677.776	916.507	1129.42	344	651	758	467	575	700	249	321	326	638	644	786
ENSG00000135407	35.2664	-0.293688	0.33254	-0.883167	0.377146	0.638371	AVIL	protein_coding	47.6664	43.9579	37.1531	29.0809	45.9973	30.2831	13.0074	31.5812	29.2756	35.0574	34.1556	45.9814	37	46	53	27	36	35	13	39	59	33	24	32
ENSG00000099330	28.8424	0.311581	0.352883	0.88296	0.377258	0.638496	OCEL1	protein_coding	25.7656	25.8014	26.6381	33.3892	35.7756	28.5526	32.0183	24.2932	29.2756	28.6833	12.8083	43.1076	20	27	38	31	28	33	32	30	59	27	9	30
ENSG00000132842	180.435	-0.186795	0.211583	-0.882843	0.377321	0.638496	AP3B1	protein_coding	246.061	164.364	171.746	175.562	160.99	171.316	180.103	216.21	268.442	111.546	148.007	150.876	191	172	245	163	126	198	180	267	541	105	104	105
ENSG00000242715	12.4052	0.402916	0.456412	0.88279	0.37735	0.638496	CCDC169	protein_coding	10.3062	10.5117	13.3191	12.9248	15.3324	17.3046	13.0074	8.09775	9.92393	9.56111	17.0778	11.4953	8	11	19	12	12	20	13	10	20	9	12	8
ENSG00000163798	121.615	-0.222424	0.251992	-0.882662	0.377419	0.638496	SLC4A1AP	protein_coding	131.405	106.072	103.047	100.167	114.993	77.0055	123.07	153.857	139.927	124.294	190.702	94.8366	102	111	147	93	90	89	123	190	282	117	134	66
ENSG00000213904	4.43027	0.746939	0.84626	0.882636	0.377433	0.638496	LIPE-AS1	antisense_RNA	5.15312	1.91121	4.20602	12.9248	1.2777	4.32615	6.00344	2.42932	4.96197	4.24938	2.8463	2.87384	4	2	6	12	1	5	6	3	10	4	2	2
ENSG00000083844	156.386	-0.189605	0.214826	-0.882597	0.377454	0.638496	ZNF264	protein_coding	193.242	127.096	138.799	126.017	155.88	119.402	201.115	182.199	161.264	171.038	120.968	179.615	150	133	198	117	122	138	201	225	325	161	85	125
ENSG00000175600	17.4707	0.413633	0.468676	0.882557	0.377476	0.638496	SUGCT	protein_coding	14.1711	14.3341	9.11303	11.8478	24.2763	13.8437	12.0069	4.04887	4.46577	37.1821	31.3093	33.0491	11	15	13	11	19	16	12	5	9	35	22	23
ENSG00000278963	2.22341	0.972229	1.10176	0.882436	0.377541	0.638544	AC005921,3	TEC	2.57656	1.91121	0.701003	1.07707	5.11081	3.46092	3.00172	0.809775	1.98479	3.18704	1.42315	1.43692	2	2	1	1	4	4	3	1	4	3	1	1
ENSG00000126777	2675.84	0.161961	0.183564	0.882314	0.377607	0.638594	KTN1	protein_coding	2803.3	2298.24	2173.11	2434.18	3103.54	2599.15	1861.07	2325.67	2386.71	2606.99	4145.63	3372.45	2176	2405	3100	2260	2429	3004	1860	2872	4810	2454	2913	2347
ENSG00000210049	1110.37	0.530166	0.601016	0.882116	0.377714	0.638713	MT-TF	Mt_tRNA	387.772	1763.1	1341.72	1091.07	1749.17	2204.61	499.286	338.486	165.73	1200.45	801.232	1781.78	301	1845	1914	1013	1369	2548	499	418	334	1130	563	1240
ENSG00000145194	3.33241	-0.767191	0.869814	-0.882017	0.377768	0.638722	ECE2	protein_coding	5.15312	6.68925	4.20602	5.38535	1.2777	2.59569	2.00115	4.85865	4.96197	0	1.42315	1.43692	4	7	6	5	1	3	2	6	10	0	1	1
ENSG00000180318	22.5457	-0.34452	0.390651	-0.881912	0.377824	0.638722	ALX1	protein_coding	30.9187	20.0678	32.2461	18.3102	17.8878	28.5526	24.0137	42.9181	34.2376	4.24938	9.96204	7.18459	24	21	46	17	14	33	24	53	69	4	7	5
ENSG00000146233	6.43792	-0.59001	0.669019	-0.881903	0.377829	0.638722	CYP39A1	protein_coding	7.72968	8.60047	10.515	7.53949	6.38851	4.32615	9.00516	1.61955	4.46577	8.49876	5.69259	2.87384	6	9	15	7	5	5	9	2	9	8	4	2
ENSG00000148229	285.862	-0.195569	0.221924	-0.881239	0.378188	0.639267	POLE3	protein_coding	341.394	237.946	198.384	232.647	223.598	218.903	359.206	351.442	329.475	330.389	385.673	221.285	265	249	283	216	175	253	359	434	664	311	271	154
ENSG00000185737	17.3942	-0.405323	0.459992	-0.881152	0.378236	0.639285	NRG3	protein_coding	23.189	10.5117	28.7411	16.156	12.777	18.1698	27.0155	20.2444	36.2224	4.24938	4.26944	7.18459	18	11	41	15	10	21	27	25	73	4	3	5
ENSG00000159899	91.3253	-0.267877	0.304121	-0.880826	0.378412	0.639478	NPR2	protein_coding	64.414	84.0934	112.16	63.5471	63.8851	89.984	107.061	144.95	127.523	112.609	79.6963	45.9814	50	88	160	59	50	104	107	179	257	106	56	32
ENSG00000189337	52.3946	-0.266065	0.30207	-0.880805	0.378423	0.639478	KAZN	protein_coding	52.8195	72.6262	80.6153	59.2388	57.4966	56.24	64.0367	47.7767	32.749	43.5561	21.3472	40.2337	41	76	115	55	45	65	64	59	66	41	15	28
ENSG00000154839	26.7204	-0.312378	0.354789	-0.880462	0.378609	0.639652	SKA1	protein_coding	42.5132	26.757	34.3491	29.0809	31.9425	22.496	33.0189	17.0053	25.306	13.8105	18.5009	25.8645	33	28	49	27	25	26	33	21	51	13	13	18
ENSG00000258645	2.05586	1.32505	1.50501	0.880427	0.378628	0.639652	HSPE1P2	processed_pseudogene	3.86484	1.91121	0	9.69363	1.2777	2.59569	0	0	2.48098	0	2.8463	0	3	2	0	9	1	3	0	0	5	0	2	0
ENSG00000272688	7.71595	0.608683	0.691361	0.880412	0.378636	0.639652	AP005329,3	lincRNA	5.15312	1.91121	4.90702	5.38535	2.5554	9.51753	8.00458	5.66842	9.92393	13.8105	11.3852	14.3692	4	2	7	5	2	11	8	7	20	13	8	10
ENSG00000172007	66.7893	-0.200266	0.227532	-0.880167	0.378769	0.639766	RAB33B	protein_coding	79.8733	67.8481	69.3993	63.5471	70.2736	55.3747	72.0412	78.5482	96.2621	50.9926	41.2713	56.0398	62	71	99	59	55	64	72	97	194	48	29	39
ENSG00000157837	307.507	-0.158233	0.179789	-0.880102	0.378804	0.639766	SPPL3	protein_coding	310.475	272.348	286.71	280.038	245.319	252.647	355.203	313.383	425.241	395.192	264.706	288.821	241	285	409	260	192	292	355	387	857	372	186	201
ENSG00000156469	29.9247	-0.299976	0.340849	-0.880085	0.378814	0.639766	MTERF3	protein_coding	32.207	36.3131	44.1632	40.9286	30.6648	21.6308	23.0132	24.2932	19.8479	20.1846	25.6167	40.2337	25	38	63	38	24	25	23	30	40	19	18	28
ENSG00000172987	2.58519	-1.08872	1.2375	-0.879776	0.378981	0.639986	HPSE2	protein_coding	5.15312	0	3.50501	1.07707	0	2.59569	3.00172	5.66842	1.48859	4.24938	2.8463	1.43692	4	0	5	1	0	3	3	7	3	4	2	1
ENSG00000266338	10.2061	-0.529334	0.601955	-0.879359	0.379207	0.640306	NBPF15	protein_coding	14.1711	14.3341	10.515	9.69363	11.4993	6.05661	20.0115	5.66842	9.92393	10.6235	8.53889	1.43692	11	15	15	9	9	7	20	7	20	10	6	1
ENSG00000106460	403.947	-0.132488	0.150741	-0.878913	0.379448	0.640652	TMEM106B	protein_coding	318.205	439.579	459.858	403.901	352.646	359.936	422.242	395.17	392.988	426	412.713	464.125	247	460	656	375	276	416	422	488	792	401	290	323
ENSG00000234939	2.28907	-1.62622	1.85056	-0.878774	0.379524	0.640682	MTND2P18	unprocessed_pseudogene	0	0.955607	0.701003	0	0	0	2.00115	4.85865	2.97718	7.43642	8.53889	0	0	1	1	0	0	0	2	6	6	7	6	0
ENSG00000279118	51.6448	0.230527	0.262354	0.878689	0.37957	0.640682	AC093535,2	TEC	42.5132	33.4463	42.0602	58.1618	39.6087	40.6658	26.0149	33.2008	27.787	86.05	91.0815	99.1474	33	35	60	54	31	47	26	41	56	81	64	69
ENSG00000162989	212.96	0.161998	0.184366	0.878677	0.379576	0.640682	KCNJ3	protein_coding	190.665	172.009	184.364	191.718	223.598	197.273	148.085	128.754	87.8268	342.075	355.787	333.365	148	180	263	178	175	228	148	159	177	322	250	232
ENSG00000163166	407.731	-0.179775	0.204621	-0.878574	0.379633	0.640715	IWS1	protein_coding	468.934	426.201	364.521	332.814	410.142	367.723	369.211	443.757	391.499	369.696	603.415	344.86	364	446	520	309	321	425	369	548	789	348	424	240
ENSG00000253488	5.67458	-0.773676	0.880678	-0.8785	0.379672	0.64072	FAM60DP	processed_pseudogene	7.72968	3.82243	9.81404	1.07707	6.38851	5.19138	6.00344	8.09775	1.48859	12.7481	1.42315	4.31076	6	4	14	1	5	6	6	10	3	12	1	3
ENSG00000229638	3.75868	0.803582	0.914892	0.878335	0.379762	0.640809	RPL4P4	processed_pseudogene	6.4414	1.91121	2.10301	11.8478	3.8331	1.73046	2.00115	2.42932	4.96197	2.12469	2.8463	2.87384	5	2	3	11	3	2	2	3	10	2	2	2
ENSG00000156642	1666.79	0.193719	0.220741	0.877585	0.380169	0.641428	NPTN	protein_coding	1892.48	1058.81	1028.37	1678.07	1424.64	1442.34	1346.77	1392	1338.74	2307.41	3038.42	2053.36	1469	1108	1467	1558	1115	1667	1346	1719	2698	2172	2135	1429
ENSG00000240616	12.9092	0.500046	0.569838	0.877524	0.380202	0.641428	RPS6P25	processed_pseudogene	3.86484	7.64486	12.618	8.61656	15.3324	12.1132	9.00516	28.3421	25.306	10.6235	11.3852	10.0584	3	8	18	8	12	14	9	35	51	10	8	7
ENSG00000166888	299.316	-0.121715	0.138738	-0.877299	0.380324	0.641571	STAT6	protein_coding	342.682	337.329	370.129	283.269	316.87	364.262	306.175	335.247	309.627	223.092	217.742	185.362	266	353	528	263	248	421	306	414	624	210	153	129
ENSG00000272030	2.07588	-1.01884	1.16143	-0.877232	0.38036	0.641571	AL162258,2	antisense_RNA	1.28828	3.82243	2.80401	1.07707	0	2.59569	3.00172	2.42932	3.96957	1.06235	1.42315	1.43692	1	4	4	1	0	3	3	3	8	1	1	1
ENSG00000272033	4.81607	0.705455	0.804364	0.877035	0.380467	0.641689	AL136984,1	sense_intronic	3.86484	0.955607	4.20602	6.46242	5.11081	3.46092	5.00286	4.85865	2.48098	8.49876	4.26944	8.62151	3	1	6	6	4	4	5	6	5	8	3	6
ENSG00000143333	5.53416	-0.65727	0.74956	-0.876874	0.380555	0.641775	RGS16	protein_coding	14.1711	7.64486	2.80401	6.46242	5.11081	3.46092	4.00229	4.85865	7.93915	4.24938	4.26944	1.43692	11	8	4	6	4	4	4	6	16	4	3	1
ENSG00000115816	323.635	-0.15365	0.175286	-0.876567	0.380722	0.641994	CEBPZ	protein_coding	352.989	338.285	325.265	298.348	338.591	277.739	311.178	358.73	360.735	256.025	399.905	265.83	274	354	464	277	265	321	311	443	727	241	281	185
ENSG00000142798	176.839	0.16666	0.19018	0.876328	0.380852	0.642105	HSPG2	protein_coding	128.828	167.231	146.51	175.562	160.99	161.798	142.081	114.988	123.057	314.454	204.933	281.636	100	175	209	163	126	187	142	142	248	296	144	196
ENSG00000276390	12.2006	-0.41989	0.479193	-0.876243	0.380898	0.642105	AC004241,3	sense_intronic	18.0359	11.4673	14.7211	10.7707	12.777	9.51753	12.0069	6.4782	13.8935	9.56111	12.8083	14.3692	14	12	21	10	10	11	12	8	28	9	9	10
ENSG00000124181	74.2267	0.213003	0.243087	0.876243	0.380898	0.642105	PLCG1	protein_coding	54.1078	73.5818	84.1203	79.7031	88.1614	81.3317	73.0418	63.9722	80.3839	60.5537	56.9259	94.8366	42	77	120	74	69	94	73	79	162	57	40	66
ENSG00000271643	20.9798	-0.354539	0.404761	-0.875922	0.381072	0.642337	AC112220,4	lincRNA	24.4773	17.2009	26.6381	23.6955	15.3324	14.7089	38.0218	27.5323	20.3441	13.8105	18.5009	11.4953	19	18	38	22	12	17	38	34	41	13	13	8
ENSG00000241975	5.70813	0.622349	0.710649	0.875748	0.381167	0.642435	ELOCP19	processed_pseudogene	1.28828	5.73364	5.60802	4.30828	6.38851	9.51753	8.00458	7.28797	3.96957	6.37407	4.26944	5.74767	1	6	8	4	5	11	8	9	8	6	3	4
ENSG00000108231	9.62372	-0.461766	0.527688	-0.875075	0.381533	0.64299	LGI1	protein_coding	7.72968	11.4673	14.0201	7.53949	6.38851	10.3828	14.008	13.7662	17.3669	4.24938	5.69259	2.87384	6	12	20	7	5	12	14	17	35	4	4	2
ENSG00000276174	3.21499	0.898363	1.02696	0.874781	0.381693	0.643137	AC087683,2	sense_intronic	2.57656	1.91121	1.40201	2.15414	5.11081	3.46092	6.00344	1.61955	3.96957	3.18704	0	7.18459	2	2	2	2	4	4	6	2	8	3	0	5
ENSG00000117602	47.443	0.260603	0.297935	0.874697	0.381739	0.643137	RCAN3	protein_coding	39.9367	42.0467	43.4622	57.0847	45.9973	47.5877	41.0235	38.8692	73.9333	43.5561	46.9639	48.8552	31	44	62	53	36	55	41	48	149	41	33	34
ENSG00000184669	7.85448	0.536935	0.613855	0.874694	0.38174	0.643137	OR7E14P	transcribed_unprocessed_pseudogene	5.15312	5.73364	8.41203	4.30828	15.3324	9.51753	3.00172	2.42932	1.48859	11.6858	11.3852	15.8061	4	6	12	4	12	11	3	3	3	11	8	11
ENSG00000077684	157.168	0.15053	0.17212	0.874565	0.38181	0.643137	JADE1	protein_coding	162.323	137.607	126.18	154.021	167.379	148.82	96.055	112.559	122.561	196.534	222.011	239.965	126	144	180	143	131	172	96	139	247	185	156	167
ENSG00000105171	66.8142	-0.223962	0.256092	-0.87454	0.381824	0.643137	POP4	protein_coding	86.3147	59.2477	64.4922	61.393	49.8304	65.7575	67.0384	84.2166	93.285	57.3666	71.1574	41.6706	67	62	92	57	39	76	67	104	188	54	50	29
ENSG00000132963	789.614	-0.125507	0.143517	-0.874507	0.381842	0.643137	POMP	protein_coding	747.202	748.241	679.973	623.623	714.235	655.845	825.473	913.426	1023.16	780.824	1011.86	751.508	580	783	970	579	559	758	825	1128	2062	735	711	523
ENSG00000111276	177.761	0.141913	0.162319	0.87429	0.381961	0.643275	CDKN1B	protein_coding	126.251	150.03	159.829	185.256	144.38	154.876	157.09	154.667	164.241	239.028	264.706	232.781	98	157	228	172	113	179	157	191	331	225	186	162
ENSG00000167106	313.164	-0.164579	0.188276	-0.874135	0.382044	0.643352	FAM102A	protein_coding	358.142	263.748	307.039	274.653	254.263	296.774	434.249	420.273	334.933	295.332	314.516	204.042	278	276	438	255	199	343	434	519	675	278	221	142
ENSG00000116741	121.88	0.199605	0.228384	0.87399	0.382124	0.643352	RGS2	protein_coding	95.3327	112.762	96.0374	127.094	86.8837	133.245	191.109	181.39	172.18	113.671	92.5046	60.3506	74	118	137	118	68	154	191	224	347	107	65	42
ENSG00000144061	28.8055	0.287275	0.328698	0.873977	0.382131	0.643352	NPHP1	protein_coding	20.6125	27.7126	31.5451	37.6974	24.2763	36.3397	22.0126	29.1519	21.8327	24.4339	37.0019	33.0491	16	29	45	35	19	42	22	36	44	23	26	23
ENSG00000106591	177.942	0.158596	0.181473	0.873934	0.382154	0.643352	MRPL32	protein_coding	230.602	168.187	168.241	244.495	181.434	201.599	137.078	157.096	160.272	148.728	159.393	178.178	179	176	240	227	142	233	137	194	323	140	112	124
ENSG00000104691	57.6482	-0.227984	0.260925	-0.873752	0.382253	0.643457	UBXN8	protein_coding	59.2609	70.7149	75.0073	40.9286	67.7182	67.488	81.0464	71.2602	66.4904	40.3691	24.1935	27.3015	46	74	107	38	53	78	81	88	134	38	17	19
ENSG00000124571	108.967	-0.175333	0.200712	-0.873553	0.382362	0.643578	XPO5	protein_coding	124.963	107.028	96.0374	118.478	77.9398	90.8492	120.069	138.471	134.469	97.7357	108.159	93.3997	97	112	137	110	61	105	120	171	271	92	76	65
ENSG00000005812	210.032	-0.184741	0.211509	-0.873444	0.382421	0.643597	FBXL3	protein_coding	233.179	216.923	208.198	220.799	190.378	167.855	196.112	223.498	303.672	151.915	172.201	235.655	181	227	297	205	149	194	196	276	612	143	121	164
ENSG00000279759	8.14543	0.557168	0.637961	0.873357	0.382468	0.643597	AC118344,2	TEC	5.15312	11.4673	5.60802	7.53949	10.2216	14.7089	6.00344	8.09775	1.48859	7.43642	9.96204	10.0584	4	12	8	7	8	17	6	10	3	7	7	7
ENSG00000204176	2.52085	-1.18703	1.35927	-0.87328	0.382511	0.643597	SYT15	protein_coding	5.15312	0	2.10301	1.07707	0	1.73046	6.00344	9.7173	4.46577	0	0	0	4	0	3	1	0	2	6	12	9	0	0	0
ENSG00000186409	19.5853	-0.350668	0.401562	-0.873261	0.382521	0.643597	CCDC30	protein_coding	24.4773	25.8014	14.7211	16.156	21.7209	12.9785	17.0097	27.5323	23.3212	16.9975	18.5009	15.8061	19	27	21	15	17	15	17	34	47	16	13	11
ENSG00000259891	62.6423	0.267449	0.306321	0.873101	0.382608	0.643628	AC107375,1	antisense_RNA	30.9187	52.5584	61.6882	60.3159	47.275	69.2184	60.0344	86.6459	80.8801	72.2395	85.3889	44.5445	24	55	88	56	37	80	60	107	163	68	60	31
ENSG00000277159	5.54696	-0.658508	0.754225	-0.873092	0.382613	0.643628	AL139384,2	lincRNA	5.15312	10.5117	4.20602	4.30828	3.8331	4.32615	10.0057	4.04887	10.9163	2.12469	5.69259	1.43692	4	11	6	4	3	5	10	5	22	2	4	1
ENSG00000120458	102.621	0.172135	0.197204	0.872875	0.382731	0.64372	MSANTD2	protein_coding	106.927	96.5163	93.9344	115.246	107.327	110.749	110.063	111.749	127.026	65.8654	78.2732	107.769	83	101	134	107	84	128	110	138	256	62	55	75
ENSG00000168216	231.319	0.182129	0.208671	0.872804	0.38277	0.64372	LMBRD1	protein_coding	215.143	143.341	190.673	246.649	168.657	205.06	268.154	263.987	341.879	246.464	281.783	204.042	167	150	272	229	132	237	268	326	689	232	198	142
ENSG00000172500	158.822	-0.159962	0.183277	-0.872788	0.382778	0.64372	FIBP	protein_coding	128.828	181.565	174.55	150.79	141.825	144.493	165.095	156.287	122.064	178.474	170.778	191.11	100	190	249	140	111	167	165	193	246	168	120	133
ENSG00000120149	32.1973	-0.293972	0.336886	-0.872615	0.382873	0.643817	MSX2	protein_coding	38.6484	25.8014	44.8642	30.1579	28.1094	31.1483	28.016	32.391	42.1767	39.3068	24.1935	21.5538	30	27	64	28	22	36	28	40	85	37	17	15
ENSG00000119446	135.741	-0.162655	0.186473	-0.872268	0.383062	0.644019	RBM18	protein_coding	154.594	138.563	138.098	126.017	141.825	117.671	116.066	120.656	140.92	121.107	135.199	178.178	120	145	197	117	111	136	116	149	284	114	95	124
ENSG00000163932	59.7203	0.208817	0.239415	0.872199	0.3831	0.644019	PRKCD	protein_coding	52.8195	42.0467	55.3792	57.0847	49.8304	65.7575	95.0544	86.6459	86.3382	49.9302	41.2713	34.486	41	44	79	53	39	76	95	107	174	47	29	24
ENSG00000223509	10.0399	0.520675	0.597017	0.872127	0.383139	0.644019	AC135983,2	transcribed_processed_pseudogene	10.3062	8.60047	5.60802	10.7707	15.3324	8.6523	10.0057	5.66842	19.8479	8.49876	5.69259	11.4953	8	9	8	10	12	10	10	7	40	8	4	8
ENSG00000111142	1585.72	-0.110953	0.127221	-0.872124	0.383141	0.644019	METAP2	protein_coding	1279.26	1537.57	1532.39	1249.4	1427.19	1355.82	1941.11	1842.24	1600.23	1794.3	1889.94	1579.17	993	1609	2186	1160	1117	1567	1940	2275	3225	1689	1328	1099
ENSG00000136237	12.6501	0.47121	0.54036	0.87203	0.383192	0.644043	RAPGEF5	protein_coding	6.4414	5.73364	7.71103	14.0019	3.8331	9.51753	23.0132	22.6737	19.3517	13.8105	15.6546	10.0584	5	6	11	13	3	11	23	28	39	13	11	7
ENSG00000096717	266.209	0.147632	0.169385	0.871579	0.383438	0.644395	SIRT1	protein_coding	206.125	204.5	243.949	249.88	246.596	231.882	292.167	224.308	294.741	386.694	286.053	327.617	160	214	348	232	193	268	292	277	594	364	201	228
ENSG00000158195	538.363	-0.152509	0.175031	-0.871324	0.383577	0.644566	WASF2	protein_coding	514.024	559.986	638.613	513.762	583.91	448.189	627.359	625.146	658.453	441.936	321.632	527.349	399	586	911	477	457	518	627	772	1327	416	226	367
ENSG00000118200	358.209	-0.13386	0.153685	-0.870999	0.383755	0.644775	CAMSAP2	protein_coding	408.385	347.841	319.657	326.352	336.036	314.944	375.215	400.839	417.301	330.389	422.675	298.879	317	364	456	303	263	364	375	495	841	311	297	208
ENSG00000174373	178.469	0.172988	0.198618	0.870961	0.383775	0.644775	RALGAPA1	protein_coding	137.846	152.897	167.54	147.559	199.321	173.046	180.103	201.634	175.157	163.601	260.436	182.489	107	160	239	137	156	200	180	249	353	154	183	127
ENSG00000277144	3.1181	1.02543	1.17785	0.870592	0.383977	0.644982	AC092757,3	lincRNA	1.28828	2.86682	0.701003	2.15414	5.11081	2.59569	2.00115	1.61955	0.496197	0	9.96204	8.62151	1	3	1	2	4	3	2	2	1	0	7	6
ENSG00000080822	173.956	-0.181822	0.208857	-0.870556	0.383997	0.644982	CLDND1	protein_coding	257.656	183.477	199.786	217.568	187.822	158.337	149.085	151.428	207.906	121.107	106.736	146.566	200	192	285	202	147	183	149	187	419	114	75	102
ENSG00000165898	174.789	0.182253	0.209358	0.870533	0.384009	0.644982	ISCA2	protein_coding	164.9	138.563	155.623	152.944	176.323	190.351	141.081	148.999	214.853	185.91	177.894	250.024	128	145	222	142	138	220	141	184	433	175	125	174
ENSG00000132600	66.8662	0.194675	0.223646	0.87046	0.384049	0.644986	PRMT7	protein_coding	48.9546	63.0701	63.7912	65.7012	66.4405	70.9489	63.0361	65.5918	49.6197	80.7382	76.85	87.652	38	66	91	61	52	82	63	81	100	76	54	61
ENSG00000112130	191.048	0.153696	0.176602	0.870292	0.384141	0.645016	RNF8	protein_coding	211.278	150.986	164.736	199.258	218.487	166.989	143.082	161.145	133.973	233.716	270.398	238.528	164	158	235	185	171	193	143	199	270	220	190	166
ENSG00000259137	4.31728	-0.707139	0.812644	-0.870171	0.384207	0.645016	AL109766,1	processed_pseudogene	12.8828	5.73364	3.50501	2.15414	2.5554	7.78707	3.00172	4.85865	3.96957	1.06235	1.42315	2.87384	10	6	5	2	2	9	3	6	8	1	1	2
ENSG00000257531	3.24528	-0.815361	0.93702	-0.870163	0.384211	0.645016	AC008147,3	transcribed_processed_pseudogene	7.72968	4.77804	4.90702	1.07707	6.38851	2.59569	0	2.42932	2.97718	3.18704	0	2.87384	6	5	7	1	5	3	0	3	6	3	0	2
ENSG00000263934	4.30862	0.855879	0.983592	0.870157	0.384215	0.645016	SNORD3A	snoRNA	3.86484	2.86682	0.701003	6.46242	2.5554	3.46092	2.00115	0.809775	4.46577	15.9352	4.26944	4.31076	3	3	1	6	2	4	2	1	9	15	3	3
ENSG00000283662	2.27718	1.25679	1.44459	0.869993	0.384304	0.645105	AC138904,3	lincRNA	1.28828	0.955607	0.701003	2.15414	0	4.32615	1.00057	0.809775	0.496197	12.7481	2.8463	0	1	1	1	2	0	5	1	1	1	12	2	0
ENSG00000197362	38.3431	-0.26756	0.307624	-0.869764	0.38443	0.645247	ZNF786	protein_coding	57.9726	37.2687	38.5551	44.1599	34.4979	31.1483	30.0172	48.5865	36.7186	29.7457	41.2713	30.1753	45	39	55	41	27	36	30	60	74	28	29	21
ENSG00000155816	3.2494	-0.825466	0.949136	-0.869702	0.384463	0.645247	FMN2	protein_coding	7.72968	3.82243	2.10301	2.15414	2.5554	2.59569	3.00172	4.85865	4.46577	0	4.26944	1.43692	6	4	3	2	2	3	3	6	9	0	3	1
ENSG00000100142	6.87236	0.731907	0.841782	0.869473	0.384589	0.645395	POLR2F	protein_coding	2.57656	3.82243	1.40201	6.46242	2.5554	3.46092	1.00057	5.66842	3.47338	10.6235	25.6167	15.8061	2	4	2	6	2	4	1	7	7	10	18	11
ENSG00000260855	4.03293	0.731651	0.84191	0.869037	0.384827	0.645734	AL591848,4	lincRNA	3.86484	1.91121	2.10301	4.30828	3.8331	4.32615	2.00115	3.2391	2.48098	7.43642	4.26944	8.62151	3	2	3	4	3	5	2	4	5	7	3	6
ENSG00000169100	1192.36	0.118869	0.136811	0.868851	0.384929	0.645789	SLC25A6	protein_coding	930.138	1111.37	1229.56	1152.46	1156.32	1248.53	1355.78	1434.92	1412.18	1225.95	1125.71	925.376	722	1163	1754	1070	905	1443	1355	1772	2846	1154	791	644
ENSG00000170315	919.788	0.107992	0.124295	0.868833	0.384939	0.645789	UBB	protein_coding	704.689	713.839	872.047	790.569	817.729	865.23	917.525	951.485	1105.53	1087.84	1085.86	1125.11	547	747	1244	734	640	1000	917	1175	2228	1024	763	783
ENSG00000271270	11.0781	-0.501446	0.577228	-0.868714	0.385004	0.645789	TMCC1-AS1	antisense_RNA	16.7476	21.979	11.917	12.9248	15.3324	7.78707	10.0057	1.61955	12.9011	7.43642	8.53889	5.74767	13	23	17	12	12	9	10	2	26	7	6	4
ENSG00000260714	2.07982	-1.09074	1.2556	-0.868706	0.385008	0.645789	AC133552,1	processed_pseudogene	1.28828	1.91121	3.50501	1.07707	2.5554	0	2.00115	3.2391	5.45816	1.06235	1.42315	1.43692	1	2	5	1	2	0	2	4	11	1	1	1
ENSG00000196678	50.2052	0.241367	0.278026	0.868144	0.385316	0.646243	ERI2	protein_coding	54.1078	42.0467	42.0602	49.5452	54.9412	57.1052	42.0241	41.2985	59.5436	66.9277	55.5028	37.3599	42	44	60	46	43	66	42	51	120	63	39	26
ENSG00000273156	18.6143	-0.339911	0.391573	-0.868066	0.385358	0.646252	AC124016,2	lincRNA	19.3242	17.2009	18.2261	17.2331	14.0547	12.1132	16.0092	16.1955	18.8555	25.4963	19.9241	28.7384	15	18	26	16	11	14	16	20	38	24	14	20
ENSG00000267080	44.1376	-0.235631	0.271529	-0.867795	0.385506	0.646438	ASB16-AS1	antisense_RNA	51.5312	55.4252	44.1632	36.6204	35.7756	53.6443	50.0286	43.7278	37.2147	37.1821	45.5407	38.7968	40	58	63	34	28	62	50	54	75	35	32	27
ENSG00000128346	2.01473	1.14237	1.31702	0.867387	0.38573	0.646741	C22orf23	protein_coding	0	2.86682	0	3.23121	1.2777	1.73046	1.00057	1.61955	2.48098	4.24938	2.8463	2.87384	0	3	0	3	1	2	1	2	5	4	2	2
ENSG00000170417	27.7057	0.284351	0.327865	0.86728	0.385788	0.646741	TMEM182	protein_coding	21.9008	22.9346	27.3391	26.9267	25.554	35.4744	31.0178	25.103	20.3441	28.6833	35.5787	31.6122	17	24	39	25	20	41	31	31	41	27	25	22
ENSG00000023892	2.36265	0.98103	1.13118	0.867263	0.385798	0.646741	DEF6	protein_coding	1.28828	0.955607	2.10301	3.23121	0	5.19138	4.00229	4.04887	3.96957	2.12469	0	1.43692	1	1	3	3	0	6	4	5	8	2	0	1
ENSG00000128872	99.8171	0.171758	0.198087	0.867086	0.385895	0.646841	TMOD2	protein_coding	117.233	109.895	108.655	109.861	130.326	136.706	85.0487	115.798	120.08	54.1796	64.0417	45.9814	91	115	155	102	102	158	85	143	242	51	45	32
ENSG00000281406	3.96137	-0.727182	0.838899	-0.86683	0.386035	0.647014	BLACAT1	lincRNA	9.01796	2.86682	6.30902	4.30828	5.11081	1.73046	5.00286	4.04887	5.95436	3.18704	0	0	7	3	9	4	4	2	5	5	12	3	0	0
ENSG00000076351	19.6458	-0.3165	0.365185	-0.866682	0.386116	0.647027	SLC46A1	protein_coding	21.9008	21.979	32.2461	24.7726	20.4432	17.3046	21.012	23.4835	24.8098	10.6235	7.11574	10.0584	17	23	46	23	16	20	21	29	50	10	5	7
ENSG00000129472	370.51	-0.183581	0.211821	-0.86668	0.386117	0.647027	RAB2B	protein_coding	260.233	419.512	433.22	325.275	302.815	354.744	415.238	430.8	418.294	469.557	297.438	318.996	202	439	618	302	237	410	415	532	843	442	209	222
ENSG00000231431	5.57176	0.714175	0.8241	0.866612	0.386155	0.647027	FAR2P4	transcribed_unprocessed_pseudogene	1.28828	7.64486	2.10301	3.23121	10.2216	5.19138	3.00172	6.4782	4.46577	3.18704	7.11574	12.9323	1	8	3	3	8	6	3	8	9	3	5	9
ENSG00000210196	203.896	0.657143	0.758348	0.866545	0.386191	0.647027	MT-TP	Mt_tRNA	52.8195	285.727	192.776	186.333	300.26	352.149	61.0349	38.8692	13.8935	343.137	102.467	517.291	41	299	275	173	235	407	61	48	28	323	72	360
ENSG00000230084	2.44216	1.09039	1.25853	0.866398	0.386272	0.6471	AC006059,1	antisense_RNA	1.28828	0.955607	1.40201	4.30828	3.8331	0	1.00057	2.42932	0.496197	2.12469	2.8463	8.62151	1	1	2	4	3	0	1	3	1	2	2	6
ENSG00000267526	5.97957	0.592946	0.684495	0.866253	0.386352	0.647172	AC005702,3	processed_pseudogene	5.15312	3.82243	4.20602	6.46242	5.11081	7.78707	10.0057	7.28797	4.46577	7.43642	4.26944	5.74767	4	4	6	6	4	9	10	9	9	7	3	4
ENSG00000029725	386.496	0.161122	0.186023	0.866142	0.386412	0.647211	RABEP1	protein_coding	405.808	331.596	288.112	372.666	402.476	367.723	349.2	371.687	406.881	404.753	574.952	362.103	315	347	411	346	315	425	349	459	820	381	404	252
ENSG00000109674	14.2859	-0.400507	0.462465	-0.866027	0.386475	0.647235	NEIL3	protein_coding	12.8828	14.3341	11.917	11.8478	10.2216	7.78707	18.0103	21.8639	15.8783	18.0599	11.3852	17.243	10	15	17	11	8	9	18	27	32	17	8	12
ENSG00000246100	2.48315	-0.92578	1.06905	-0.865981	0.386501	0.647235	LINC00900	lincRNA	2.57656	3.82243	3.50501	1.07707	2.5554	1.73046	2.00115	4.85865	1.98479	4.24938	0	1.43692	2	4	5	1	2	2	2	6	4	4	0	1
ENSG00000113583	417.348	-0.120402	0.139046	-0.865911	0.386539	0.647237	C5orf15	protein_coding	401.943	357.397	400.974	408.209	307.926	349.553	563.323	525.544	602.879	389.881	365.749	334.802	312	374	572	379	241	404	563	649	1215	367	257	233
ENSG00000126790	75.1134	-0.200771	0.23191	-0.865725	0.386641	0.647288	L3HYPDH	protein_coding	85.0265	75.493	78.5123	81.8573	66.4405	59.7009	90.0516	71.2602	110.156	58.429	59.7722	64.6613	66	79	112	76	52	69	90	88	222	55	42	45
ENSG00000203808	4.70193	0.752541	0.869287	0.865699	0.386655	0.647288	BVES-AS1	antisense_RNA	2.57656	5.73364	1.40201	4.30828	7.66621	4.32615	0	0.809775	0.992393	4.24938	7.11574	17.243	2	6	2	4	6	5	0	1	2	4	5	12
ENSG00000124140	36.7636	0.247406	0.285813	0.865624	0.386696	0.647288	SLC12A5	protein_coding	33.4953	49.6916	58.1832	60.3159	47.275	62.2966	26.0149	21.8639	20.3441	15.9352	24.1935	21.5538	26	52	83	56	37	72	26	27	41	15	17	15
ENSG00000273474	2.63689	0.876919	1.01309	0.865584	0.386718	0.647288	AL157392,4	antisense_RNA	5.15312	0.955607	1.40201	4.30828	5.11081	3.46092	1.00057	1.61955	1.48859	0	4.26944	2.87384	4	1	2	4	4	4	1	2	3	0	3	2
ENSG00000172830	57.1221	-0.204014	0.235779	-0.865274	0.386888	0.647511	SSH3	protein_coding	51.5312	62.1145	65.1933	49.5452	47.275	58.8357	74.0424	71.2602	78.3991	45.6808	32.7324	48.8552	40	65	93	46	37	68	74	88	158	43	23	34
ENSG00000269463	4.72585	0.662985	0.766615	0.864822	0.387137	0.647864	AP001160,4	sense_intronic	7.72968	0.955607	4.20602	6.46242	5.11081	7.78707	3.00172	3.2391	6.45056	3.18704	4.26944	4.31076	6	1	6	6	4	9	3	4	13	3	3	3
ENSG00000258525	2.78587	0.93878	1.08564	0.864728	0.387188	0.647874	AL049830,3	antisense_RNA	1.28828	1.91121	2.80401	1.07707	7.66621	3.46092	3.00172	0	1.48859	2.12469	1.42315	7.18459	1	2	4	1	6	4	3	0	3	2	1	5
ENSG00000265218	3.19896	0.811713	0.938748	0.864676	0.387216	0.647874	AC103810,2	antisense_RNA	2.57656	2.86682	3.50501	4.30828	2.5554	8.6523	1.00057	2.42932	0.496197	4.24938	0	5.74767	2	3	5	4	2	10	1	3	1	4	0	4
ENSG00000117308	54.8103	-0.227684	0.263395	-0.86442	0.387357	0.648042	GALE	protein_coding	59.2609	77.4042	58.8842	43.0828	57.4966	65.7575	45.0258	44.5376	33.2452	65.8654	62.6185	44.5445	46	81	84	40	45	76	45	55	67	62	44	31
ENSG00000161243	9.50739	-0.498381	0.576591	-0.864358	0.387391	0.648042	FBXO27	protein_coding	18.0359	10.5117	9.11303	8.61656	7.66621	9.51753	7.00401	6.4782	4.96197	6.37407	5.69259	20.1169	14	11	13	8	6	11	7	8	10	6	4	14
ENSG00000126870	220.784	0.180464	0.208819	0.864213	0.387471	0.648113	WDR60	protein_coding	230.602	170.098	166.138	212.183	244.041	184.294	227.13	268.035	227.754	217.781	310.246	191.11	179	178	237	197	191	213	227	331	459	205	218	133
ENSG00000228477	11.1721	-0.505471	0.58507	-0.86395	0.387615	0.648292	AL663070,1	processed_pseudogene	27.0539	7.64486	9.81404	15.079	6.38851	8.6523	13.0074	11.3368	15.8783	6.37407	9.96204	2.87384	21	8	14	14	5	10	13	14	32	6	7	2
ENSG00000006007	291.671	-0.119936	0.138848	-0.863798	0.387699	0.648313	GDE1	protein_coding	276.98	325.862	288.112	266.036	291.316	264.761	237.136	237.264	210.884	348.449	414.136	339.113	215	341	411	247	228	306	237	293	425	328	291	236
ENSG00000119283	2.21229	1.34615	1.55845	0.863777	0.38771	0.648313	TRIM67	protein_coding	1.28828	0	0.701003	0	0	4.32615	3.00172	3.2391	1.48859	1.06235	5.69259	5.74767	1	0	1	0	0	5	3	4	3	1	4	4
ENSG00000100350	161.092	0.156964	0.181752	0.863615	0.387799	0.648313	FOXRED2	protein_coding	181.647	129.963	140.902	169.1	159.713	171.316	155.089	182.199	186.57	180.599	136.622	139.381	141	136	201	157	125	198	155	225	376	170	96	97
ENSG00000215712	88.2027	0.194419	0.225127	0.863595	0.387811	0.648313	TMEM242	protein_coding	96.621	81.2266	74.3063	105.553	94.5499	86.523	64.0367	75.3091	75.4219	73.3018	123.814	107.769	75	85	106	98	74	100	64	93	152	69	87	75
ENSG00000147119	10.6662	0.443335	0.513397	0.863532	0.387845	0.648313	CHST7	protein_coding	6.4414	11.4673	8.41203	7.53949	12.777	15.5741	7.00401	8.09775	5.45816	18.0599	14.2315	12.9323	5	12	12	7	10	18	7	10	11	17	10	9
ENSG00000149289	52.5027	0.23119	0.267729	0.863522	0.387851	0.648313	ZC3H12C	protein_coding	46.3781	35.3575	45.5652	45.2369	51.1081	52.7791	53.0304	38.8692	39.1995	92.424	69.7343	60.3506	36	37	65	42	40	61	53	48	79	87	49	42
ENSG00000230629	23.0685	-0.394108	0.456461	-0.863398	0.387918	0.648364	RPS23P8	processed_pseudogene	52.8195	21.979	18.2261	24.7726	25.554	19.0351	19.0109	24.2932	34.7338	6.37407	15.6546	14.3692	41	23	26	23	20	22	19	30	70	6	11	10
ENSG00000243297	3.46959	0.843592	0.977412	0.863088	0.388089	0.648587	RPL31P61	processed_pseudogene	5.15312	1.91121	0.701003	7.53949	2.5554	2.59569	1.00057	4.04887	1.48859	3.18704	4.26944	7.18459	4	2	1	7	2	3	1	5	3	3	3	5
ENSG00000178585	196.745	-0.173694	0.201315	-0.862794	0.388251	0.648722	CTNNBIP1	protein_coding	226.737	152.897	196.982	205.72	136.714	166.124	215.123	229.166	267.946	189.097	210.626	163.809	176	160	281	191	107	192	215	283	540	178	148	114
ENSG00000163666	9.04188	0.467662	0.542065	0.862741	0.38828	0.648722	HESX1	protein_coding	3.86484	10.5117	8.41203	8.61656	12.777	11.248	11.0063	12.9564	8.43534	6.37407	7.11574	7.18459	3	11	12	8	10	13	11	16	17	6	5	5
ENSG00000121274	234.488	0.135801	0.157412	0.862713	0.388295	0.648722	PAPD5	protein_coding	234.467	280.949	236.238	282.192	279.817	264.761	155.089	154.667	153.821	295.332	203.51	273.015	182	294	337	262	219	306	155	191	310	278	143	190
ENSG00000116957	109.836	0.218302	0.253053	0.862671	0.388319	0.648722	TBCE	protein_coding	94.0444	73.5818	84.8213	100.167	84.3283	107.289	99.0567	108.51	134.469	114.733	203.51	113.517	73	77	121	93	66	124	99	134	271	108	143	79
ENSG00000108375	24.3391	0.302998	0.351273	0.862571	0.388373	0.648752	RNF43	protein_coding	16.7476	22.9346	23.1331	24.7726	28.1094	25.9569	14.008	17.815	10.9163	27.621	42.6944	37.3599	13	24	33	23	22	30	14	22	22	26	30	26
ENSG00000228393	6.19243	0.607632	0.704574	0.862411	0.388461	0.648836	LINC01004	antisense_RNA	2.57656	2.86682	4.90702	5.38535	3.8331	6.92184	9.00516	7.28797	9.42774	6.37407	8.53889	7.18459	2	3	7	5	3	8	9	9	19	6	6	5
ENSG00000164048	13.5789	0.398742	0.462588	0.861981	0.388698	0.64917	ZNF589	protein_coding	9.01796	15.2897	12.618	19.3873	10.2216	19.0351	8.00458	7.28797	11.4125	14.8728	12.8083	22.9907	7	16	18	18	8	22	8	9	23	14	9	16
ENSG00000227896	4.59451	0.736658	0.854989	0.8616	0.388908	0.6494	AL731569,1	antisense_RNA	6.4414	1.91121	0.701003	3.23121	3.8331	6.05661	6.00344	3.2391	4.46577	6.37407	5.69259	7.18459	5	2	1	3	3	7	6	4	9	6	4	5
ENSG00000086848	46.8033	0.2336	0.271142	0.861543	0.388939	0.6494	ALG9	protein_coding	42.5132	43.0023	28.7411	44.1599	44.7196	43.2615	44.0252	46.1572	45.6501	47.8055	61.1954	70.409	33	45	41	41	35	50	44	57	92	45	43	49
ENSG00000083123	54.4647	-0.226921	0.263394	-0.861527	0.388948	0.6494	BCKDHB	protein_coding	73.4319	53.514	51.1732	56.0076	53.6635	41.5311	48.0275	53.4451	69.4675	44.6185	52.6565	56.0398	57	56	73	52	42	48	48	66	140	42	37	39
ENSG00000236830	2.66034	1.03533	1.20206	0.861295	0.389076	0.649552	CBR3-AS1	processed_transcript	1.28828	0.955607	1.40201	2.15414	3.8331	1.73046	3.00172	1.61955	0.992393	2.12469	11.3852	1.43692	1	1	2	2	3	2	3	2	2	2	8	1
ENSG00000276259	10.8704	0.520958	0.604987	0.861105	0.38918	0.649616	AC009118,3	antisense_RNA	11.5945	13.3785	2.80401	14.0019	6.38851	17.3046	4.00229	4.85865	7.93915	13.8105	12.8083	21.5538	9	14	4	13	5	20	4	6	16	13	9	15
ENSG00000279041	3.33259	0.84805	0.984857	0.861089	0.389189	0.649616	AC102945,2	TEC	1.28828	7.64486	0.701003	5.38535	3.8331	7.78707	2.00115	0	0.992393	3.18704	1.42315	5.74767	1	8	1	5	3	9	2	0	2	3	1	4
ENSG00000269038	3.30195	-0.804106	0.933935	-0.860987	0.389245	0.649625	AP001462,1	lincRNA	1.28828	10.5117	4.90702	3.23121	5.11081	1.73046	4.00229	0.809775	1.98479	3.18704	1.42315	1.43692	1	11	7	3	4	2	4	1	4	3	1	1
ENSG00000232858	34.6712	-0.491611	0.571014	-0.860944	0.389269	0.649625	RPL34P27	processed_pseudogene	65.7023	14.3341	23.1331	37.6974	25.554	9.51753	39.0223	44.5376	65.9942	14.8728	48.387	27.3015	51	15	33	35	20	11	39	55	133	14	34	19
ENSG00000101574	43.3381	-0.236664	0.274925	-0.860828	0.389333	0.649632	METTL4	protein_coding	46.3781	48.736	40.6582	38.7745	40.8865	35.4744	46.0264	42.9181	34.2376	61.616	44.1176	40.2337	36	51	58	36	32	41	46	53	69	58	31	28
ENSG00000168619	2.24365	1.00043	1.1622	0.860802	0.389347	0.649632	ADAM18	protein_coding	1.28828	0	2.80401	4.30828	3.8331	0.86523	2.00115	1.61955	1.98479	1.06235	2.8463	4.31076	1	0	4	4	3	1	2	2	4	1	2	3
ENSG00000162543	2.01225	-1.04608	1.21549	-0.860626	0.389444	0.649731	UBXN10	protein_coding	1.28828	2.86682	4.20602	0	2.5554	1.73046	1.00057	3.2391	2.97718	0	2.8463	1.43692	1	3	6	0	2	2	1	4	6	0	2	1
ENSG00000053702	4.29192	0.812335	0.944036	0.860492	0.389518	0.649793	NRIP2	protein_coding	1.28828	4.77804	2.80401	3.23121	7.66621	5.19138	0	4.85865	5.95436	4.24938	1.42315	10.0584	1	5	4	3	6	6	0	6	12	4	1	7
ENSG00000174032	56.0035	0.217058	0.252273	0.860407	0.389565	0.649808	SLC25A30	protein_coding	43.8015	47.7804	48.3692	43.0828	62.6074	57.9704	36.0206	32.391	37.2147	88.1746	69.7343	104.895	34	50	69	40	49	67	36	40	75	83	49	73
ENSG00000163071	23.6496	0.314462	0.365632	0.860051	0.389761	0.650073	SPATA18	protein_coding	16.7476	25.8014	16.1231	24.7726	21.7209	25.9569	10.0057	19.4346	17.3669	37.1821	29.8861	38.7968	13	27	23	23	17	30	10	24	35	35	21	27
ENSG00000126226	349.748	-0.165433	0.192368	-0.859979	0.389801	0.650078	PCID2	protein_coding	280.845	424.29	402.376	275.73	364.145	351.284	381.218	323.91	305.161	402.629	298.861	386.531	218	444	574	256	285	406	381	400	615	379	210	269
ENSG00000275719	13.6828	0.41608	0.483871	0.859897	0.389846	0.650091	AC008622,2	antisense_RNA	7.72968	13.3785	14.0201	23.6955	15.3324	9.51753	16.0092	20.2444	24.3136	8.49876	4.26944	7.18459	6	14	20	22	12	11	16	25	49	8	3	5
ENSG00000143774	215.741	-0.189708	0.220669	-0.859696	0.389956	0.650213	GUK1	protein_coding	228.026	271.392	225.723	243.418	206.988	186.025	237.136	169.243	165.233	239.028	150.854	265.83	177	284	322	226	162	215	237	209	333	225	106	185
ENSG00000142733	15.5723	-0.391747	0.45573	-0.859602	0.390008	0.650238	MAP3K6	protein_coding	16.7476	13.3785	16.1231	6.46242	12.777	15.5741	26.0149	34.0105	23.3212	5.31173	9.96204	7.18459	13	14	23	6	10	18	26	42	47	5	7	5
ENSG00000030582	810.971	-0.20589	0.239579	-0.859381	0.39013	0.650379	GRN	protein_coding	675.059	1021.54	1045.2	646.242	766.621	965.597	899.515	689.118	634.636	1031.54	579.221	777.373	524	1069	1491	600	600	1116	899	851	1279	971	407	541
ENSG00000158042	96.0923	0.183337	0.213369	0.859253	0.390201	0.650435	MRPL17	protein_coding	65.7023	101.294	98.1404	108.784	89.4391	105.558	80.0458	75.3091	90.804	130.668	102.467	104.895	51	106	140	101	70	122	80	93	183	123	72	73
ENSG00000149187	1091.55	0.110653	0.128811	0.85903	0.390324	0.650466	CELF1	protein_coding	870.877	967.075	926.726	944.59	971.053	1069.42	1043.6	948.246	1080.72	1602.02	1472.96	1201.26	676	1012	1322	877	760	1236	1043	1171	2178	1508	1035	836
ENSG00000030110	9.17939	-0.519076	0.604283	-0.858995	0.390344	0.650466	BAK1	protein_coding	3.86484	14.3341	9.11303	5.38535	5.11081	8.6523	10.0057	7.28797	5.45816	18.0599	11.3852	11.4953	3	15	13	5	4	10	10	9	11	17	8	8
ENSG00000005302	135.627	0.162586	0.189278	0.858978	0.390353	0.650466	MSL3	protein_coding	128.828	131.874	131.088	141.096	154.602	143.628	149.085	165.194	146.874	133.855	125.237	76.1567	100	138	187	131	121	166	149	204	296	126	88	53
ENSG00000185507	13.8209	-0.449532	0.523351	-0.858948	0.390369	0.650466	IRF7	protein_coding	30.9187	14.3341	14.0201	10.7707	14.0547	17.3046	13.0074	13.7662	17.3669	11.6858	0	8.62151	24	15	20	10	11	20	13	17	35	11	0	6
ENSG00000166825	3.12733	1.04267	1.21405	0.858836	0.390431	0.650507	ANPEP	protein_coding	0	0	4.20602	3.23121	1.2777	5.19138	6.00344	10.5271	2.48098	3.18704	1.42315	0	0	0	6	3	1	6	6	13	5	3	1	0
ENSG00000162814	9.20938	-0.478051	0.556801	-0.858566	0.39058	0.650693	SPATA17	protein_coding	12.8828	13.3785	11.917	16.156	5.11081	6.05661	8.00458	8.09775	10.4201	8.49876	7.11574	2.87384	10	14	17	15	4	7	8	10	21	8	5	2
ENSG00000221995	4.63804	0.678646	0.790698	0.858287	0.390734	0.650854	TIAF1	protein_coding	1.28828	3.82243	4.90702	6.46242	6.38851	4.32615	6.00344	0.809775	3.47338	5.31173	7.11574	5.74767	1	4	7	6	5	5	6	1	7	5	5	4
ENSG00000183386	42.9462	-0.27363	0.318831	-0.858231	0.390765	0.650854	FHL3	protein_coding	57.9726	62.1145	50.4722	66.7783	35.7756	38.0701	46.0264	55.0647	55.0778	26.5586	11.3852	10.0584	45	65	72	62	28	44	46	68	111	25	8	7
ENSG00000066117	104.875	-0.171219	0.199513	-0.858188	0.390789	0.650854	SMARCD1	protein_coding	90.1796	120.407	105.15	81.8573	98.383	101.232	121.069	97.173	94.7736	117.92	102.467	127.886	70	126	150	76	77	117	121	120	191	111	72	89
ENSG00000254402	5.26843	0.797342	0.929295	0.858008	0.390888	0.650951	LRRC24	protein_coding	2.57656	7.64486	0.701003	6.46242	5.11081	6.92184	3.00172	6.4782	0.496197	13.8105	4.26944	5.74767	2	8	1	6	4	8	3	8	1	13	3	4
ENSG00000257941	2.4611	-1.02238	1.19166	-0.857948	0.390921	0.650951	AC011611,5	processed_pseudogene	5.15312	1.91121	2.10301	3.23121	1.2777	0	2.00115	3.2391	3.47338	0	4.26944	2.87384	4	2	3	3	1	0	2	4	7	0	3	2
ENSG00000198917	88.3258	-0.230393	0.26857	-0.857853	0.390973	0.650976	SPOUT1	protein_coding	100.486	101.294	63.0902	70.0095	72.829	80.4664	127.073	100.412	83.361	113.671	81.1195	66.0983	78	106	90	65	57	93	127	124	168	107	57	46
ENSG00000273363	2.32381	-1.0569	1.23225	-0.857704	0.391056	0.651032	AL353801,3	sense_intronic	1.28828	3.82243	2.80401	0	0	3.46092	3.00172	1.61955	0.496197	4.24938	4.26944	2.87384	1	4	4	0	0	4	3	2	1	4	3	2
ENSG00000087053	186.648	-0.159599	0.186087	-0.857657	0.391082	0.651032	MTMR2	protein_coding	224.161	206.411	202.59	191.718	185.267	188.62	156.089	177.341	229.243	130.668	155.123	192.547	174	216	289	178	145	218	156	219	462	123	109	134
ENSG00000128185	80.4384	0.206346	0.240633	0.857512	0.391162	0.651103	DGCR6L	protein_coding	76.0085	74.5374	80.6153	92.628	91.9945	83.0621	99.0567	67.2113	67.9789	81.8006	52.6565	97.7105	59	78	115	86	72	96	99	83	137	77	37	68
ENSG00000166323	3.43622	0.823409	0.960386	0.857373	0.391239	0.651169	C11orf65	protein_coding	1.28828	2.86682	2.80401	4.30828	5.11081	3.46092	5.00286	1.61955	1.98479	4.24938	8.53889	0	1	3	4	4	4	4	5	2	4	4	6	0
ENSG00000242759	10.6593	0.454914	0.530682	0.857226	0.39132	0.651192	LINC00882	lincRNA	12.8828	6.68925	6.30902	10.7707	8.94391	13.8437	6.00344	6.4782	7.44295	12.7481	12.8083	22.9907	10	7	9	10	7	16	6	8	15	12	9	16
ENSG00000204065	42.0598	-0.246713	0.287809	-0.857213	0.391327	0.651192	TCEAL5	protein_coding	46.3781	40.1355	31.5451	32.3121	35.7756	30.2831	78.0447	86.6459	80.8801	12.7481	21.3472	8.62151	36	42	45	30	28	35	78	107	163	12	15	6
ENSG00000108784	51.4494	0.233299	0.272218	0.85703	0.391428	0.651292	NAGLU	protein_coding	41.225	45.8692	58.8842	51.6993	62.6074	59.7009	65.0372	68.0211	62.5208	48.8679	21.3472	31.6122	32	48	84	48	49	69	65	84	126	46	15	22
ENSG00000223198	2.9042	0.906471	1.05776	0.856969	0.391462	0.651292	RNU2-22P	snRNA	2.57656	0.955607	2.80401	3.23121	6.38851	2.59569	3.00172	2.42932	0.496197	3.18704	0	7.18459	2	1	4	3	5	3	3	3	1	3	0	5
ENSG00000271816	2.10878	0.972458	1.13511	0.856711	0.391604	0.651397	BMS1P4	processed_transcript	2.57656	0.955607	1.40201	1.07707	3.8331	4.32615	1.00057	2.42932	1.98479	0	2.8463	2.87384	2	1	2	1	3	5	1	3	4	0	2	2
ENSG00000163630	2.19914	-1.13339	1.32304	-0.856657	0.391634	0.651397	SYNPR	protein_coding	0	4.77804	2.10301	2.15414	1.2777	0	1.00057	0.809775	0	4.24938	4.26944	5.74767	0	5	3	2	1	0	1	1	0	4	3	4
ENSG00000123815	11.5444	0.412728	0.481792	0.856652	0.391637	0.651397	COQ8B	protein_coding	10.3062	10.5117	8.41203	10.7707	12.777	14.7089	7.00401	13.7662	11.4125	11.6858	12.8083	14.3692	8	11	12	10	10	17	7	17	23	11	9	10
ENSG00000089280	1994.99	-0.13405	0.156508	-0.856508	0.391717	0.651467	FUS	protein_coding	1695.38	2166.36	2095.3	1744.85	1989.38	1699.31	2540.45	2148.33	1901.43	2239.42	1687.85	2031.8	1316	2267	2989	1620	1557	1964	2539	2653	3832	2108	1186	1414
ENSG00000229589	6.66302	0.603435	0.704727	0.856267	0.39185	0.651626	ACVR2B-AS1	antisense_RNA	3.86484	2.86682	4.90702	5.38535	7.66621	5.19138	3.00172	6.4782	6.45056	16.9975	9.96204	7.18459	3	3	7	5	6	6	3	8	13	16	7	5
ENSG00000105204	21.4001	-0.441896	0.516252	-0.855969	0.392015	0.651798	DYRK1B	protein_coding	19.3242	55.4252	32.2461	32.3121	21.7209	25.0917	9.00516	3.2391	6.94675	12.7481	5.69259	33.0491	15	58	46	30	17	29	9	4	14	12	4	23
ENSG00000145386	166.698	0.162637	0.190008	0.855946	0.392028	0.651798	CCNA2	protein_coding	190.665	119.451	147.211	161.56	183.989	163.529	191.109	148.189	153.821	180.599	190.702	169.556	148	125	210	150	144	189	191	183	310	170	134	118
ENSG00000182093	190.484	0.20132	0.235237	0.855821	0.392097	0.651851	WRB	protein_coding	217.719	159.586	146.51	232.647	169.934	195.542	158.091	179.77	240.159	145.541	233.396	206.916	169	167	209	216	133	226	158	222	484	137	164	144
ENSG00000145912	95.2177	-0.253903	0.296732	-0.855666	0.392183	0.651931	NHP2	protein_coding	162.323	89.8271	91.1303	98.0133	102.216	85.6578	80.0458	61.5429	92.7888	87.1123	61.1954	130.76	126	94	130	91	80	99	80	76	187	82	43	91
ENSG00000182109	1.94569	1.16812	1.36602	0.855131	0.392479	0.652331	AL365277,1	antisense_RNA	1.28828	1.91121	0.701003	0	1.2777	6.92184	0	2.42932	3.47338	1.06235	2.8463	1.43692	1	2	1	0	1	8	0	3	7	1	2	1
ENSG00000234420	115.875	-0.18046	0.21104	-0.855096	0.392498	0.652331	ZNF37BP	transcribed_processed_pseudogene	135.269	125.185	148.613	101.245	116.271	142.763	129.074	135.232	99.7355	66.9277	95.3509	94.8366	105	131	212	94	91	165	129	167	201	63	67	66
ENSG00000121410	2.61219	-0.856142	1.00132	-0.855014	0.392544	0.652345	A1BG	protein_coding	5.15312	2.86682	3.50501	1.07707	2.5554	2.59569	4.00229	3.2391	0.992393	1.06235	1.42315	2.87384	4	3	5	1	2	3	4	4	2	1	1	2
ENSG00000128655	31.078	0.278205	0.325469	0.854781	0.392672	0.652475	PDE11A	protein_coding	45.0898	28.6682	28.7411	40.9286	43.4419	38.0701	23.0132	34.8203	35.7262	20.1846	24.1935	10.0584	35	30	41	38	34	44	23	43	72	19	17	7
ENSG00000151292	360.694	-0.107709	0.126027	-0.854655	0.392742	0.652475	CSNK1G3	protein_coding	383.907	399.444	382.747	361.895	375.644	346.092	340.195	378.165	407.377	283.646	337.286	331.928	298	418	546	336	294	400	340	467	821	267	237	231
ENSG00000166477	170.821	-0.23367	0.273421	-0.854618	0.392763	0.652475	LEO1	protein_coding	284.71	142.385	166.839	180.948	164.824	156.607	164.094	187.868	195.998	95.6111	190.702	119.264	221	149	238	168	129	181	164	232	395	90	134	83
ENSG00000253106	6.00509	0.596156	0.697583	0.854602	0.392772	0.652475	AC090198,1	antisense_RNA	1.28828	5.73364	7.01003	7.53949	5.11081	9.51753	7.00401	2.42932	3.96957	5.31173	9.96204	7.18459	1	6	10	7	4	11	7	3	8	5	7	5
ENSG00000142856	134.289	-0.166457	0.1948	-0.854503	0.392826	0.652504	ITGB3BP	protein_coding	97.9093	150.03	152.118	121.709	125.215	114.21	173.099	183.819	178.631	90.2993	120.968	103.458	76	157	217	113	98	132	173	227	360	85	85	72
ENSG00000075568	255.863	0.129012	0.150996	0.854405	0.392881	0.652532	TMEM131	protein_coding	237.043	218.834	225.022	262.805	263.207	219.769	281.161	319.861	316.573	212.469	231.973	281.636	184	229	321	244	206	254	281	395	638	200	163	196
ENSG00000160392	44.3382	-0.355203	0.416223	-0.853396	0.39344	0.653223	C19orf47	protein_coding	24.4773	48.736	34.3491	37.6974	21.7209	25.0917	47.0269	29.1519	20.8403	124.294	61.1954	57.4767	19	51	49	35	17	29	47	36	42	117	43	40
ENSG00000084628	4.84747	-0.652959	0.765147	-0.853377	0.39345	0.653223	NKAIN1	protein_coding	2.57656	8.60047	7.71103	3.23121	3.8331	5.19138	5.00286	8.90752	7.44295	4.24938	1.42315	0	2	9	11	3	3	6	5	11	15	4	1	0
ENSG00000161920	44.2432	0.303169	0.355273	0.853341	0.39347	0.653223	MED11	protein_coding	46.3781	39.1799	40.6582	66.7783	39.6087	48.4529	21.012	35.6301	43.6653	26.5586	59.7722	63.2244	36	41	58	62	31	56	21	44	88	25	42	44
ENSG00000188981	4.67025	-0.680912	0.797953	-0.853323	0.39348	0.653223	MSANTD1	protein_coding	14.1711	5.73364	6.30902	5.38535	6.38851	4.32615	0	4.85865	4.96197	1.06235	2.8463	0	11	6	9	5	5	5	0	6	10	1	2	0
ENSG00000106351	15.3684	0.394006	0.461752	0.853284	0.393502	0.653223	AGFG2	protein_coding	10.3062	13.3785	14.7211	21.5414	19.1655	11.248	20.0115	15.3857	9.42774	14.8728	12.8083	21.5538	8	14	21	20	15	13	20	19	19	14	9	15
ENSG00000213228	3.82295	-0.738439	0.865467	-0.853225	0.393534	0.653223	RPL12P38	transcribed_processed_pseudogene	10.3062	6.68925	4.90702	3.23121	6.38851	3.46092	0	4.04887	3.96957	0	0	2.87384	8	7	7	3	5	4	0	5	8	0	0	2
ENSG00000105793	50.4833	-0.220224	0.258139	-0.853122	0.393592	0.653223	GTPBP10	protein_coding	69.5671	54.4696	42.0602	46.314	44.7196	48.4529	46.0264	49.3963	49.1235	49.9302	61.1954	44.5445	54	57	60	43	35	56	46	61	99	47	43	31
ENSG00000119682	74.4149	-0.203989	0.239112	-0.853111	0.393598	0.653223	AREL1	protein_coding	83.7382	71.6706	58.1832	67.8554	61.3297	54.5095	81.0464	92.3143	110.652	61.616	83.9657	66.0983	65	75	83	63	48	63	81	114	223	58	59	46
ENSG00000204344	10.0993	-0.525816	0.616398	-0.853046	0.393634	0.653223	STK19	protein_coding	3.86484	9.55607	11.216	7.53949	5.11081	5.19138	16.0092	20.2444	14.3897	13.8105	11.3852	2.87384	3	10	16	7	4	6	16	25	29	13	8	2
ENSG00000277218	4.91381	0.804511	0.943199	0.85296	0.393682	0.65324	AL139123,1	sense_intronic	0	1.91121	2.80401	4.30828	1.2777	3.46092	7.00401	8.90752	5.45816	9.56111	9.96204	4.31076	0	2	4	4	1	4	7	11	11	9	7	3
ENSG00000127870	104.734	-0.228597	0.268112	-0.852617	0.393872	0.653426	RNF6	protein_coding	154.594	106.072	86.9243	112.015	98.383	83.9274	91.0521	92.3143	143.401	76.4888	106.736	104.895	120	111	124	104	77	97	91	114	289	72	75	73
ENSG00000136937	155.778	-0.188825	0.221473	-0.852587	0.393888	0.653426	NCBP1	protein_coding	202.26	159.586	142.304	161.56	144.38	134.111	144.082	141.711	171.684	114.733	206.356	146.566	157	167	203	150	113	155	144	175	346	108	145	102
ENSG00000170835	8.74364	-0.524011	0.614636	-0.852555	0.393906	0.653426	CEL	protein_coding	19.3242	13.3785	9.11303	8.61656	6.38851	12.9785	7.00401	0.809775	1.98479	9.56111	4.26944	11.4953	15	14	13	8	5	15	7	1	4	9	3	8
ENSG00000172803	4.78601	0.639453	0.750149	0.852434	0.393973	0.653476	SNX32	protein_coding	2.57656	4.77804	6.30902	6.46242	3.8331	11.248	4.00229	3.2391	2.48098	1.06235	5.69259	5.74767	2	5	9	6	3	13	4	4	5	1	4	4
ENSG00000157017	2.60954	0.995442	1.16803	0.852242	0.39408	0.653541	GHRL	protein_coding	1.28828	0.955607	2.10301	2.15414	1.2777	5.19138	0	5.66842	1.98479	2.12469	5.69259	2.87384	1	1	3	2	1	6	0	7	4	2	4	2
ENSG00000273650	27.7304	-0.255148	0.29939	-0.852228	0.394088	0.653541	AC100793,4	lincRNA	39.9367	33.4463	39.9572	29.0809	31.9425	33.744	32.0183	36.4399	37.7109	8.49876	7.11574	2.87384	31	35	57	27	25	39	32	45	76	8	5	2
ENSG00000271553	7.46294	0.53885	0.632434	0.852026	0.3942	0.653665	AC018638,7	lincRNA	7.72968	5.73364	7.71103	11.8478	6.38851	12.1132	3.00172	8.90752	3.96957	6.37407	2.8463	12.9323	6	6	11	11	5	14	3	11	8	6	2	9
ENSG00000104228	62.5633	-0.204826	0.240427	-0.851928	0.394254	0.653686	TRIM35	protein_coding	54.1078	86.0047	76.4093	61.393	66.4405	62.2966	52.0298	42.1083	50.1159	79.6759	54.0796	66.0983	42	90	109	57	52	72	52	52	101	75	38	46
ENSG00000138111	5.99577	-0.597589	0.701504	-0.851868	0.394287	0.653686	MFSD13A	protein_coding	1.28828	11.4673	9.81404	4.30828	5.11081	6.05661	7.00401	5.66842	4.46577	5.31173	4.26944	7.18459	1	12	14	4	4	7	7	7	9	5	3	5
ENSG00000204334	3.65477	0.75713	0.889215	0.851458	0.394515	0.653956	ERICH2	protein_coding	2.57656	2.86682	2.10301	3.23121	5.11081	4.32615	0	4.04887	2.48098	4.24938	7.11574	5.74767	2	3	3	3	4	5	0	5	5	4	5	4
ENSG00000263011	2.49628	0.817647	0.96031	0.85144	0.394525	0.653956	AC108134,4	sense_overlapping	1.28828	1.91121	4.20602	5.38535	5.11081	3.46092	1.00057	1.61955	3.47338	1.06235	0	1.43692	1	2	6	5	4	4	1	2	7	1	0	1
ENSG00000130811	328.611	-0.151892	0.178432	-0.851257	0.394627	0.654062	EIF3G	protein_coding	283.422	363.131	356.81	289.732	301.538	314.079	365.209	294.758	261.496	404.753	296.015	412.396	220	380	509	269	236	363	365	364	527	381	208	287
ENSG00000170802	50.5409	0.253533	0.297979	0.850842	0.394857	0.654345	FOXN2	protein_coding	66.9905	40.1355	46.9672	67.8554	49.8304	63.1618	46.0264	47.7767	57.0626	31.8704	28.463	60.3506	52	42	67	63	39	73	46	59	115	30	20	42
ENSG00000169851	2002.59	-0.0771579	0.090687	-0.850815	0.394872	0.654345	PCDH7	protein_coding	2050.94	2022.07	2035.01	1767.47	1951.05	2068.77	2225.27	2195.3	2407.05	1756.06	1781.78	1770.28	1592	2116	2903	1641	1527	2391	2224	2711	4851	1653	1252	1232
ENSG00000205702	2.33919	0.912173	1.07236	0.850621	0.39498	0.654385	CYP2D7	polymorphic_pseudogene	1.28828	1.91121	2.10301	1.07707	3.8331	5.19138	4.00229	3.2391	1.48859	1.06235	0	2.87384	1	2	3	1	3	6	4	4	3	1	0	2
ENSG00000164162	71.1888	-0.206483	0.242755	-0.850582	0.395002	0.654385	ANAPC10	protein_coding	77.2968	84.0934	93.2334	84.0114	71.5513	66.6227	81.0464	53.4451	63.5132	56.3043	44.1176	79.0305	60	88	133	78	56	77	81	66	128	53	31	55
ENSG00000106268	22.5416	-0.313965	0.369142	-0.850527	0.395032	0.654385	NUDT1	protein_coding	19.3242	20.0678	20.3291	19.3873	14.0547	14.7089	30.0172	26.7226	28.2832	31.8704	25.6167	20.1169	15	21	29	18	11	17	30	33	57	30	18	14
ENSG00000177679	2.79131	0.94226	1.10795	0.85045	0.395075	0.654385	SRRM3	protein_coding	0	1.91121	2.10301	2.15414	3.8331	2.59569	4.00229	1.61955	2.48098	8.49876	1.42315	2.87384	0	2	3	2	3	3	4	2	5	8	1	2
ENSG00000198155	9.59301	-0.483722	0.568799	-0.850427	0.395088	0.654385	ZNF876P	transcribed_unprocessed_pseudogene	7.72968	13.3785	7.01003	8.61656	6.38851	5.19138	16.0092	12.9564	17.8631	4.24938	8.53889	7.18459	6	14	10	8	5	6	16	16	36	4	6	5
ENSG00000171448	34.5971	-0.259913	0.305649	-0.850366	0.395122	0.654385	ZBTB26	protein_coding	30.9187	45.8692	38.5551	35.5433	34.4979	27.6874	33.0189	24.2932	30.7642	46.7432	27.0398	40.2337	24	48	55	33	27	32	33	30	62	44	19	28
ENSG00000163956	330.875	-0.103678	0.121949	-0.850172	0.395229	0.654501	LRPAP1	protein_coding	359.43	357.397	362.418	331.737	313.037	357.34	269.154	248.601	245.121	344.2	405.597	376.473	279	374	517	308	245	413	269	307	494	324	285	262
ENSG00000224020	9.24959	0.535162	0.62961	0.84999	0.395331	0.654546	MIR181A2HG	antisense_RNA	2.57656	11.4673	11.216	9.69363	7.66621	19.9003	7.00401	4.04887	9.92393	7.43642	5.69259	14.3692	2	12	16	9	6	23	7	5	20	7	4	10
ENSG00000252759	98.868	0.365981	0.4306	0.849932	0.395363	0.654546	Y_RNA	misc_RNA	30.9187	81.2266	79.2133	33.3892	109.882	105.558	100.057	97.9828	53.5892	218.843	162.239	113.517	24	85	113	31	86	122	100	121	108	206	114	79
ENSG00000272338	7.9785	-0.532837	0.626925	-0.849921	0.395369	0.654546	AC067838,1	lincRNA	11.5945	6.68925	9.81404	8.61656	1.2777	8.6523	7.00401	10.5271	9.42774	6.37407	4.26944	11.4953	9	7	14	8	1	10	7	13	19	6	3	8
ENSG00000112852	218.948	-0.153533	0.180672	-0.849789	0.395443	0.654561	PCDHB2	protein_coding	238.332	176.787	238.341	186.333	195.488	205.06	279.16	289.899	324.513	201.846	156.546	135.07	185	185	340	173	153	237	279	358	654	190	110	94
ENSG00000137767	9.61509	-0.475163	0.559167	-0.84977	0.395453	0.654561	SQOR	protein_coding	7.72968	9.55607	11.216	5.38535	7.66621	7.78707	12.0069	15.3857	13.3973	13.8105	5.69259	5.74767	6	10	16	5	6	9	12	19	27	13	4	4
ENSG00000129646	3.38602	0.806374	0.949162	0.849565	0.395567	0.654688	QRICH2	protein_coding	2.57656	1.91121	2.80401	1.07707	7.66621	4.32615	5.00286	4.85865	1.48859	3.18704	1.42315	4.31076	2	2	4	1	6	5	5	6	3	3	1	3
ENSG00000141068	55.1412	0.215299	0.253608	0.848947	0.395911	0.655195	KSR1	protein_coding	47.6664	57.3364	48.3692	61.393	49.8304	65.7575	52.0298	68.8309	81.8724	45.6808	42.6944	40.2337	37	60	69	57	39	76	52	85	165	43	30	28
ENSG00000126500	36.6606	-0.282365	0.332653	-0.848828	0.395977	0.655242	FLRT1	protein_coding	33.4953	35.3575	56.7812	30.1579	30.6648	43.2615	50.0286	55.0647	65.9942	14.8728	18.5009	5.74767	26	37	81	28	24	50	50	68	133	14	13	4
ENSG00000159459	239.509	0.13424	0.158189	0.848601	0.396103	0.655328	UBR1	protein_coding	240.908	236.035	203.992	249.88	237.652	256.108	153.088	180.58	204.929	264.524	317.362	329.054	187	247	291	232	186	296	153	223	413	249	223	229
ENSG00000125962	169.852	-0.151852	0.178945	-0.848599	0.396104	0.655328	ARMCX5	protein_coding	149.44	174.876	150.015	143.25	121.382	160.068	217.124	183.819	196.99	199.721	194.971	146.566	116	183	214	133	95	185	217	227	397	188	137	102
ENSG00000172738	7.79125	-0.480411	0.566205	-0.848475	0.396173	0.655338	TMEM217	protein_coding	12.8828	12.4229	11.216	5.38535	10.2216	10.3828	8.00458	7.28797	6.45056	2.12469	7.11574	0	10	13	16	5	8	12	8	9	13	2	5	0
ENSG00000233901	7.49349	-0.532422	0.627521	-0.848453	0.396186	0.655338	LINC01503	lincRNA	11.5945	8.60047	4.90702	7.53949	3.8331	5.19138	7.00401	12.1466	10.9163	5.31173	5.69259	7.18459	9	9	7	7	3	6	7	15	22	5	4	5
ENSG00000168679	8.515	-0.52138	0.614678	-0.848216	0.396318	0.655493	SLC16A4	protein_coding	5.15312	8.60047	12.618	6.46242	7.66621	5.19138	20.0115	10.5271	12.4049	6.37407	1.42315	5.74767	4	9	18	6	6	6	20	13	25	6	1	4
ENSG00000184481	42.5728	0.256053	0.301917	0.84809	0.396388	0.655493	FOXO4	protein_coding	23.189	36.3131	42.0602	37.6974	37.0533	48.4529	36.0206	35.6301	26.7946	64.803	74.0037	48.8552	18	38	60	35	29	56	36	44	54	61	52	34
ENSG00000099899	17.443	0.371811	0.438443	0.848026	0.396423	0.655493	TRMT2A	protein_coding	20.6125	13.3785	11.216	15.079	22.9986	19.0351	11.0063	20.2444	10.9163	27.621	15.6546	21.5538	16	14	16	14	18	22	11	25	22	26	11	15
ENSG00000280035	2.26847	1.11734	1.31759	0.848016	0.396429	0.655493	AC011676,5	TEC	1.28828	0.955607	0.701003	0	2.5554	3.46092	8.00458	2.42932	2.48098	1.06235	2.8463	1.43692	1	1	1	0	2	4	8	3	5	1	2	1
ENSG00000178977	7.18392	0.557978	0.658363	0.847523	0.396704	0.655884	LINC00324	lincRNA	9.01796	4.77804	3.50501	9.69363	7.66621	6.92184	9.00516	4.85865	6.94675	13.8105	5.69259	4.31076	7	5	5	9	6	8	9	6	14	13	4	3
ENSG00000166578	2.68715	0.82683	0.975917	0.847234	0.396865	0.656089	IQCD	protein_coding	2.57656	1.91121	2.80401	4.30828	6.38851	2.59569	2.00115	0	1.48859	5.31173	1.42315	1.43692	2	2	4	4	5	3	2	0	3	5	1	1
ENSG00000158793	72.5469	0.209566	0.247474	0.846821	0.397095	0.656378	NIT1	protein_coding	94.0444	60.2033	59.5852	91.5509	65.1628	85.6578	38.0218	49.3963	46.6425	87.1123	82.5426	110.643	73	63	85	85	51	99	38	61	94	82	58	77
ENSG00000153044	52.4526	0.218481	0.258012	0.846785	0.397115	0.656378	CENPH	protein_coding	50.2429	39.1799	44.8642	64.6242	51.1081	40.6658	43.0246	46.9669	50.6121	59.4913	75.4269	63.2244	39	41	64	60	40	47	43	58	102	56	53	44
ENSG00000121089	6.13994	0.751506	0.887739	0.846539	0.397252	0.656521	NACA3P	processed_pseudogene	9.01796	2.86682	3.50501	12.9248	1.2777	10.3828	3.00172	6.4782	9.92393	0	7.11574	7.18459	7	3	5	12	1	12	3	8	20	0	5	5
ENSG00000109133	344.227	-0.123971	0.146452	-0.846495	0.397277	0.656521	TMEM33	protein_coding	351.7	315.35	346.295	344.662	270.873	312.348	411.235	399.219	390.507	373.945	340.132	274.451	273	330	494	320	212	361	411	493	787	352	239	191
ENSG00000262919	34.0029	-0.272697	0.322315	-0.846056	0.397521	0.656863	FAM58A	protein_coding	32.207	31.535	26.6381	20.4643	20.4432	32.0135	42.0241	56.6842	53.093	37.1821	29.8861	25.8645	25	33	38	19	16	37	42	70	107	35	21	18
ENSG00000250565	50.5055	-0.222111	0.262573	-0.845903	0.397607	0.656942	ATP6V1E2	protein_coding	65.7023	45.8692	51.1732	42.0057	53.6635	43.2615	38.0218	55.0647	41.6805	50.9926	65.4648	53.166	51	48	73	39	42	50	38	68	84	48	46	37
ENSG00000145087	2.2444	-0.919625	1.08793	-0.8453	0.397943	0.657436	STXBP5L	protein_coding	3.86484	3.82243	2.80401	3.23121	2.5554	0	3.00172	3.2391	2.97718	0	0	1.43692	3	4	4	3	2	0	3	4	6	0	0	1
ENSG00000180817	99.2565	-0.231427	0.273821	-0.845176	0.398012	0.657487	PPA1	protein_coding	146.864	84.0934	113.562	105.553	81.7729	103.828	93.0533	89.885	132.981	56.3043	76.85	106.332	114	88	162	98	64	120	93	111	268	53	54	74
ENSG00000185591	159.097	-0.18892	0.223549	-0.845091	0.39806	0.657504	SP1	protein_coding	139.134	209.278	172.447	144.327	148.213	165.259	202.116	165.194	148.363	165.726	95.3509	153.75	108	219	246	134	116	191	202	204	299	156	67	107
ENSG00000128342	4.75803	-0.67606	0.800186	-0.844878	0.398179	0.657638	LIF	protein_coding	6.4414	4.77804	7.71103	2.15414	7.66621	2.59569	12.0069	7.28797	3.96957	1.06235	1.42315	0	5	5	11	2	6	3	12	9	8	1	1	0
ENSG00000114107	109.441	0.178734	0.211576	0.844773	0.398237	0.657672	CEP70	protein_coding	103.062	78.3598	98.8414	105.553	112.438	99.5015	94.0539	115.798	97.7507	117.92	173.624	116.39	80	82	141	98	88	115	94	143	197	111	122	81
ENSG00000115145	254.153	0.118128	0.139942	0.844127	0.398598	0.658143	STAM2	protein_coding	238.332	253.236	245.351	249.88	269.595	280.335	263.151	230.786	244.625	244.339	298.861	231.344	185	265	350	232	211	324	263	285	493	230	210	161
ENSG00000166333	190.615	0.173071	0.205035	0.844101	0.398613	0.658143	ILK	protein_coding	124.963	202.589	174.55	166.946	187.822	213.712	167.096	155.477	130.996	266.649	209.203	287.384	97	212	249	155	147	247	167	192	264	251	147	200
ENSG00000166153	11.5285	-0.417997	0.495222	-0.844061	0.398636	0.658143	DEPDC4	protein_coding	15.4594	13.3785	8.41203	9.69363	7.66621	9.51753	12.0069	12.1466	13.3973	13.8105	14.2315	8.62151	12	14	12	9	6	11	12	15	27	13	10	6
ENSG00000227060	2.10183	0.971132	1.15065	0.843988	0.398676	0.658146	LINC00629	lincRNA	1.28828	1.91121	0.701003	1.07707	3.8331	2.59569	2.00115	2.42932	2.97718	2.12469	2.8463	1.43692	1	2	1	1	3	3	2	3	6	2	2	1
ENSG00000164151	326.893	-0.139773	0.165645	-0.843815	0.398773	0.658146	ICE1	protein_coding	311.764	327.773	322.461	292.963	316.87	265.626	369.211	377.355	359.743	371.821	368.595	238.528	242	343	460	272	248	307	369	466	725	350	259	166
ENSG00000261428	1.9912	-0.949163	1.12491	-0.843769	0.398798	0.658146	AC097461,1	antisense_RNA	5.15312	2.86682	2.80401	1.07707	3.8331	0.86523	2.00115	3.2391	0.992393	1.06235	0	0	4	3	4	1	3	1	2	4	2	1	0	0
ENSG00000249222	23.6574	-0.30908	0.366314	-0.843755	0.398806	0.658146	ATP5L2	protein_coding	20.6125	35.3575	28.0401	23.6955	14.0547	29.4178	24.0137	16.1955	19.8479	25.4963	27.0398	20.1169	16	37	40	22	11	34	24	20	40	24	19	14
ENSG00000163312	46.0278	0.232664	0.275773	0.84368	0.398848	0.658146	HELQ	protein_coding	42.5132	35.3575	44.1632	54.9305	39.6087	48.4529	45.0258	30.7714	40.6881	43.5561	64.0417	63.2244	33	37	63	51	31	56	45	38	82	41	45	44
ENSG00000071859	116.909	-0.227147	0.269242	-0.843652	0.398864	0.658146	FAM50A	protein_coding	131.405	146.208	141.603	108.784	131.603	118.537	90.0516	66.4015	71.4523	131.731	72.5806	192.547	102	153	202	101	103	137	90	82	144	124	51	134
ENSG00000140451	23.4232	0.335962	0.39845	0.843171	0.399133	0.658523	PIF1	protein_coding	16.7476	27.7126	24.5351	32.3121	24.2763	31.1483	21.012	15.3857	9.92393	18.0599	39.8482	20.1169	13	29	35	30	19	36	21	19	20	17	28	14
ENSG00000213523	86.3538	-0.190602	0.22607	-0.843109	0.399168	0.658523	SRA1	protein_coding	101.774	111.806	78.5123	72.1637	84.3283	96.9058	95.0544	95.5534	89.3154	64.803	55.5028	90.5259	79	117	112	67	66	112	95	118	180	61	39	63
ENSG00000151116	108.877	-0.159815	0.189594	-0.842932	0.399266	0.658624	UEVLD	protein_coding	97.9093	129.007	124.778	98.0133	102.216	115.941	117.067	105.271	93.7812	113.671	95.3509	113.517	76	135	178	91	80	134	117	130	189	107	67	79
ENSG00000271200	13.526	-0.528583	0.627166	-0.842812	0.399334	0.658627	AC099791,2	lincRNA	2.57656	13.3785	18.2261	4.30828	8.94391	11.248	16.0092	17.0053	12.4049	18.0599	8.53889	31.6122	2	14	26	4	7	13	16	21	25	17	6	22
ENSG00000161016	1839.96	-0.159594	0.189363	-0.842794	0.399344	0.658627	RPL8	protein_coding	2383.32	1512.73	1535.9	1664.07	1524.3	1669.03	1893.08	1957.23	2551.94	1569.08	1830.17	1988.7	1850	1583	2191	1545	1193	1929	1892	2417	5143	1477	1286	1384
ENSG00000111665	76.5664	-0.237739	0.282116	-0.8427	0.399396	0.658651	CDCA3	protein_coding	56.6843	71.6706	86.9243	52.7764	60.052	70.9489	85.0487	54.2549	43.1691	132.793	103.89	100.584	44	75	124	49	47	82	85	67	87	125	73	70
ENSG00000248360	2.2463	0.974691	1.15677	0.842594	0.399456	0.658686	LINC00504	lincRNA	2.57656	1.91121	1.40201	0	5.11081	6.05661	1.00057	0.809775	0.992393	4.24938	2.8463	0	2	2	2	0	4	7	1	1	2	4	2	0
ENSG00000259429	57.8851	0.292903	0.347677	0.842455	0.399533	0.658713	UBE2Q2P2	transcribed_unprocessed_pseudogene	56.6843	57.3364	49.0702	57.0847	70.2736	71.8141	84.0481	64.782	33.2452	40.3691	75.4269	34.486	44	60	70	53	55	83	84	80	67	38	53	24
ENSG00000139352	22.7909	0.580178	0.688696	0.84243	0.399547	0.658713	ASCL1	protein_coding	1.28828	1.91121	4.90702	3.23121	3.8331	6.05661	7.00401	6.4782	6.45056	93.4864	55.5028	83.3413	1	2	7	3	3	7	7	8	13	88	39	58
ENSG00000165105	4.97503	-0.674687	0.800962	-0.842345	0.399595	0.658725	RASEF	protein_coding	10.3062	4.77804	4.90702	2.15414	8.94391	1.73046	1.00057	3.2391	4.46577	5.31173	7.11574	5.74767	8	5	7	2	7	2	1	4	9	5	5	4
ENSG00000202314	2.55422	-0.969744	1.15133	-0.842282	0.39963	0.658725	SNORD6	snoRNA	2.57656	1.91121	3.50501	1.07707	1.2777	1.73046	5.00286	7.28797	1.98479	0	1.42315	2.87384	2	2	5	1	1	2	5	9	4	0	1	2
ENSG00000111237	338.545	-0.109496	0.130024	-0.842122	0.39972	0.658807	VPS29	protein_coding	371.025	342.107	339.986	338.2	307.926	327.057	365.209	306.095	352.3	347.387	301.707	363.54	288	358	485	314	241	378	365	378	710	327	212	253
ENSG00000170165	2.5323	-0.88643	1.05269	-0.842058	0.399755	0.658807	CR848007,1	unprocessed_pseudogene	7.72968	4.77804	2.10301	1.07707	5.11081	1.73046	0	0	0	2.12469	1.42315	4.31076	6	5	3	1	4	2	0	0	0	2	1	3
ENSG00000224046	7.53656	0.52083	0.618673	0.841851	0.399872	0.658846	AC005076,1	antisense_RNA	10.3062	5.73364	4.20602	7.53949	7.66621	12.1132	7.00401	10.5271	8.93154	2.12469	8.53889	5.74767	8	6	6	7	6	14	7	13	18	2	6	4
ENSG00000188001	4.00898	0.905207	1.0753	0.841818	0.39989	0.658846	TPRG1	protein_coding	2.57656	1.91121	0	2.15414	2.5554	2.59569	12.0069	11.3368	11.9087	1.06235	0	0	2	2	0	2	2	3	12	14	24	1	0	0
ENSG00000259735	2.96766	0.797033	0.946805	0.841814	0.399892	0.658846	AC092868,2	sense_intronic	1.28828	5.73364	2.10301	3.23121	3.8331	8.6523	0	2.42932	0.496197	2.12469	2.8463	2.87384	1	6	3	3	3	10	0	3	1	2	2	2
ENSG00000031003	242.705	0.13852	0.164599	0.841561	0.400034	0.658991	FAM13B	protein_coding	189.377	279.993	233.434	252.034	286.205	240.534	200.115	206.493	181.608	254.963	296.015	291.694	147	293	333	234	224	278	200	255	366	240	208	203
ENSG00000068400	166.48	0.204101	0.242538	0.841521	0.400056	0.658991	GRIPAP1	protein_coding	94.0444	170.098	148.613	130.325	153.324	193.812	173.099	159.526	125.042	232.654	243.358	173.867	73	178	212	121	120	224	173	197	252	219	171	121
ENSG00000169188	59.2622	-0.193329	0.229781	-0.841362	0.400145	0.65902	APEX2	protein_coding	60.5491	60.2033	69.3993	60.3159	57.4966	50.1834	60.0344	65.5918	54.5816	66.9277	48.387	57.4767	47	63	99	56	45	58	60	81	110	63	34	40
ENSG00000251595	14.2309	0.483238	0.574357	0.841355	0.400149	0.65902	ABCA11P	transcribed_processed_pseudogene	11.5945	12.4229	7.01003	19.3873	14.0547	9.51753	6.00344	9.7173	25.8022	13.8105	22.7704	18.6799	9	13	10	18	11	11	6	12	52	13	16	13
ENSG00000166135	163.833	-0.172056	0.204519	-0.841273	0.400195	0.659034	HIF1AN	protein_coding	189.377	143.341	126.18	145.404	118.826	138.437	166.095	172.482	173.669	200.783	239.089	152.313	147	150	180	135	93	160	166	213	350	189	168	106
ENSG00000135750	80.4433	-0.194104	0.230764	-0.841137	0.400271	0.659034	KCNK1	protein_coding	81.1616	78.3598	101.645	76.4719	66.4405	85.6578	110.063	110.939	115.118	59.4913	51.2333	28.7384	63	82	145	71	52	99	110	137	232	56	36	20
ENSG00000136014	8.1973	-0.506692	0.602419	-0.841096	0.400294	0.659034	USP44	protein_coding	11.5945	6.68925	7.71103	6.46242	6.38851	5.19138	12.0069	8.09775	7.44295	5.31173	8.53889	12.9323	9	7	11	6	5	6	12	10	15	5	6	9
ENSG00000168496	139.966	0.184941	0.219888	0.841071	0.400308	0.659034	FEN1	protein_coding	112.08	86.0047	93.9344	124.94	94.5499	109.884	157.09	166.004	165.73	183.786	246.205	139.381	87	90	134	116	74	127	157	205	334	173	173	97
ENSG00000197771	163.563	-0.17078	0.203091	-0.840904	0.400402	0.659084	MCMBP	protein_coding	170.053	150.986	167.54	163.715	149.491	121.997	192.11	142.52	222.296	157.227	140.892	183.926	132	158	239	152	117	141	192	176	448	148	99	128
ENSG00000141665	4.68825	0.638139	0.758893	0.840881	0.400415	0.659084	FBXO15	protein_coding	2.57656	3.82243	4.20602	4.30828	7.66621	5.19138	4.00229	4.04887	2.97718	3.18704	9.96204	4.31076	2	4	6	4	6	6	4	5	6	3	7	3
ENSG00000271860	1.95249	1.12683	1.34019	0.8408	0.40046	0.659097	AL589740,1	lincRNA	0	1.91121	1.40201	2.15414	0	5.19138	2.00115	1.61955	0.992393	5.31173	2.8463	0	0	2	2	2	0	6	2	2	2	5	2	0
ENSG00000102572	408.516	-0.140256	0.16683	-0.840714	0.400508	0.659114	STK24	protein_coding	511.447	395.621	419.2	418.98	379.477	401.467	315.18	385.453	400.927	360.135	401.328	512.98	397	414	598	389	297	464	315	476	808	339	282	357
ENSG00000112561	26.7426	0.353179	0.420175	0.840554	0.400598	0.659152	TFEB	protein_coding	11.5945	25.8014	25.9371	23.6955	30.6648	28.5526	7.00401	10.5271	5.45816	49.9302	28.463	73.2828	9	27	37	22	24	33	7	13	11	47	20	51
ENSG00000023909	61.3382	-0.187933	0.223603	-0.840475	0.400642	0.659152	GCLM	protein_coding	77.2968	71.6706	69.3993	72.1637	54.9412	63.1618	63.0361	63.9722	77.9029	46.7432	39.8482	35.923	60	75	99	67	43	73	63	79	157	44	28	25
ENSG00000181896	33.3765	-0.257652	0.306557	-0.840471	0.400644	0.659152	ZNF101	protein_coding	41.225	29.6238	37.1531	38.7745	29.3871	22.496	36.0206	30.7714	32.749	35.0574	28.463	38.7968	32	31	53	36	23	26	36	38	66	33	20	27
ENSG00000224958	9.02564	0.680634	0.810643	0.839622	0.401121	0.659827	PGM5-AS1	antisense_RNA	2.57656	0	4.20602	2.15414	5.11081	4.32615	21.012	20.2444	24.8098	5.31173	12.8083	5.74767	2	0	6	2	4	5	21	25	50	5	9	4
ENSG00000170348	1324.74	-0.140403	0.167225	-0.839603	0.401131	0.659827	TMED10	protein_coding	1351.41	1113.28	1216.94	1205.24	1088.6	1045.2	1908.09	1910.26	2057.73	980.545	1263.76	755.819	1049	1165	1736	1119	852	1208	1907	2359	4147	923	888	526
ENSG00000170584	180.201	0.154474	0.184025	0.839415	0.401237	0.659939	NUDCD2	protein_coding	148.152	154.808	183.663	213.26	166.101	165.259	193.111	172.482	240.655	173.162	177.894	173.867	115	162	262	198	130	191	193	213	485	163	125	121
ENSG00000117153	99.0793	0.175192	0.208761	0.839196	0.401359	0.659966	KLHL12	protein_coding	101.774	86.9603	86.9243	127.094	86.8837	95.1753	87.0498	91.5046	93.285	109.422	132.353	90.5259	79	91	124	118	68	110	87	113	188	103	93	63
ENSG00000104524	19.8614	-0.356282	0.424658	-0.838985	0.401478	0.659966	PYCR3	protein_coding	20.6125	21.979	28.0401	23.6955	16.6101	15.5741	21.012	24.2932	24.8098	20.1846	2.8463	18.6799	16	23	40	22	13	18	21	30	50	19	2	13
ENSG00000197302	106.206	-0.188362	0.224519	-0.838958	0.401493	0.659966	ZNF720	protein_coding	96.621	141.43	135.995	104.476	94.5499	129.785	100.057	95.5534	68.4751	94.5487	115.275	97.7105	75	148	194	97	74	150	100	118	138	89	81	68
ENSG00000146282	316.102	0.128907	0.153672	0.838845	0.401556	0.659966	RARS2	protein_coding	319.493	289.549	331.574	342.508	344.979	341.766	323.185	349.823	340.887	219.905	253.32	336.239	248	303	473	318	270	395	323	432	687	207	178	234
ENSG00000160207	6.67608	-0.514234	0.613032	-0.838837	0.401561	0.659966	HSF2BP	protein_coding	11.5945	8.60047	7.01003	7.53949	3.8331	6.92184	10.0057	8.90752	8.93154	1.06235	4.26944	1.43692	9	9	10	7	3	8	10	11	18	1	3	1
ENSG00000165490	35.7677	-0.292963	0.349259	-0.838812	0.401575	0.659966	DDIAS	protein_coding	51.5312	27.7126	39.2562	25.8497	38.331	32.0135	57.0327	38.8692	34.7338	18.0599	28.463	37.3599	40	29	56	24	30	37	57	48	70	17	20	26
ENSG00000173705	33.0687	0.27504	0.327897	0.838802	0.401581	0.659966	SUSD5	protein_coding	38.6484	27.7126	21.7311	34.4662	26.8317	41.5311	40.0229	40.4887	27.787	36.1197	31.3093	30.1753	30	29	31	32	21	48	40	50	56	34	22	21
ENSG00000184260	22.9891	-0.462576	0.551474	-0.838799	0.401582	0.659966	HIST2H2AC	protein_coding	15.4594	46.8248	30.8441	17.2331	22.9986	27.6874	31.0178	11.3368	9.42774	32.9327	7.11574	22.9907	12	49	44	16	18	32	31	14	19	31	5	16
ENSG00000221994	3.90605	-0.718163	0.856201	-0.838779	0.401593	0.659966	ZNF630	protein_coding	2.57656	11.4673	6.30902	1.07707	6.38851	5.19138	2.00115	1.61955	3.47338	1.06235	4.26944	1.43692	2	12	9	1	5	6	2	2	7	1	3	1
ENSG00000111206	42.3334	0.285787	0.340795	0.83859	0.4017	0.660078	FOXM1	protein_coding	43.8015	26.757	29.4421	40.9286	38.331	40.6658	47.0269	46.1572	62.0246	25.4963	41.2713	66.0983	34	28	42	38	30	47	47	57	125	24	29	46
ENSG00000271967	3.52846	0.807824	0.963502	0.838425	0.401792	0.660168	AL583856,2	lincRNA	3.86484	2.86682	0	3.23121	3.8331	3.46092	4.00229	2.42932	2.97718	4.24938	7.11574	4.31076	3	3	0	3	3	4	4	3	6	4	5	3
ENSG00000129493	99.1649	-0.158135	0.188702	-0.838016	0.402022	0.660483	HEATR5A	protein_coding	85.0265	119.451	117.067	98.0133	98.383	95.1753	98.0561	100.412	102.217	98.7981	82.5426	94.8366	66	125	167	91	77	110	98	124	206	93	58	66
ENSG00000162746	4.55607	0.755012	0.901074	0.837902	0.402086	0.660526	FCRLB	protein_coding	2.57656	5.73364	1.40201	5.38535	2.5554	7.78707	4.00229	4.85865	8.93154	0	5.69259	5.74767	2	6	2	5	2	9	4	6	18	0	4	4
ENSG00000186777	4.19271	-0.762807	0.910643	-0.837658	0.402223	0.660624	ZNF732	protein_coding	12.8828	1.91121	4.20602	3.23121	5.11081	2.59569	5.00286	3.2391	4.96197	0	1.42315	5.74767	10	2	6	3	4	3	5	4	10	0	1	4
ENSG00000135677	377.527	0.130407	0.155694	0.837584	0.402264	0.660624	GNS	protein_coding	255.079	324.907	324.564	317.736	361.59	316.674	450.258	395.98	372.644	542.858	431.214	436.823	198	340	463	295	283	366	450	489	751	511	303	304
ENSG00000124786	150.9	-0.175912	0.210025	-0.837573	0.40227	0.660624	SLC35B3	protein_coding	117.233	174.876	160.53	137.865	140.547	125.458	202.116	144.95	174.661	166.788	153.7	112.08	91	183	229	128	110	145	202	179	352	157	108	78
ENSG00000021574	154.687	-0.127422	0.152141	-0.837527	0.402296	0.660624	SPAST	protein_coding	193.242	169.143	179.457	157.252	159.713	176.507	170.097	162.765	161.264	117.92	93.9278	114.953	150	177	256	146	125	204	170	201	325	111	66	80
ENSG00000248932	3.52463	0.717469	0.856784	0.837398	0.402369	0.660625	AC097103,2	antisense_RNA	2.57656	2.86682	4.20602	6.46242	2.5554	6.92184	3.00172	3.2391	0.496197	4.24938	2.8463	2.87384	2	3	6	6	2	8	3	4	1	4	2	2
ENSG00000108654	1947.74	0.158667	0.189478	0.83739	0.402373	0.660625	DDX5	protein_coding	2331.79	1508.9	1457.38	2000.12	2022.6	1885.34	1886.08	2024.44	2394.64	1699.75	2322.58	1839.26	1810	1579	2079	1857	1583	2179	1885	2500	4826	1600	1632	1280
ENSG00000171132	49.7639	0.230416	0.275221	0.837205	0.402477	0.660734	PRKCE	protein_coding	41.225	36.3131	42.0602	47.3911	57.4966	37.2049	55.0315	68.0211	51.1083	54.1796	65.4648	41.6706	32	38	60	44	45	43	55	84	103	51	46	29
ENSG00000269967	2.36341	0.970706	1.15963	0.837084	0.402545	0.660783	AL136115,2	lincRNA	1.28828	1.91121	0.701003	1.07707	3.8331	2.59569	3.00172	4.85865	1.98479	4.24938	1.42315	1.43692	1	2	1	1	3	3	3	6	4	4	1	1
ENSG00000170545	12.4917	-0.453134	0.541369	-0.837015	0.402584	0.660785	SMAGP	protein_coding	7.72968	14.3341	21.7311	8.61656	10.2216	13.8437	29.0166	15.3857	11.9087	4.24938	7.11574	5.74767	6	15	31	8	8	16	29	19	24	4	5	4
ENSG00000112964	207.749	0.140797	0.168322	0.836474	0.402888	0.661167	GHR	protein_coding	176.494	204.5	213.806	217.568	233.819	208.521	243.139	207.302	204.929	205.033	152.277	225.596	137	214	305	202	183	241	243	256	413	193	107	157
ENSG00000138378	5.54737	0.640106	0.76525	0.836467	0.402892	0.661167	STAT4	protein_coding	9.01796	4.77804	2.10301	6.46242	10.2216	6.92184	4.00229	0	1.98479	5.31173	4.26944	11.4953	7	5	3	6	8	8	4	0	4	5	3	8
ENSG00000185269	2.43278	-0.889898	1.06403	-0.836343	0.402962	0.66117	NOTUM	protein_coding	7.72968	1.91121	2.10301	2.15414	0	3.46092	3.00172	2.42932	2.48098	1.06235	1.42315	1.43692	6	2	3	2	0	4	3	3	5	1	1	1
ENSG00000162951	6.17019	-0.580159	0.693698	-0.836328	0.40297	0.66117	LRRTM1	protein_coding	14.1711	5.73364	6.30902	4.30828	7.66621	5.19138	14.008	5.66842	9.92393	1.06235	0	0	11	6	9	4	6	6	14	7	20	1	0	0
ENSG00000134780	30.6038	-0.283226	0.338696	-0.836227	0.403027	0.661183	DAGLA	protein_coding	43.8015	27.7126	32.9471	31.235	26.8317	26.8221	43.0246	30.7714	40.6881	14.8728	32.7324	15.8061	34	29	47	29	21	31	43	38	82	14	23	11
ENSG00000176994	98.7125	-0.191592	0.229128	-0.83618	0.403054	0.661183	SMCR8	protein_coding	100.486	113.717	110.758	78.6261	91.9945	113.345	106.061	102.841	80.8801	124.294	85.3889	76.1567	78	119	158	73	72	131	106	127	163	117	60	53
ENSG00000100324	70.0014	0.196895	0.235519	0.836005	0.403152	0.661219	TAB1	protein_coding	59.2609	64.9813	49.0702	76.4719	51.1081	68.3532	56.0321	62.3527	68.9713	81.8006	102.467	99.1474	46	68	70	71	40	79	56	77	139	77	72	69
ENSG00000177380	5.98235	-0.576551	0.68965	-0.836005	0.403152	0.661219	PPFIA3	protein_coding	7.72968	12.4229	8.41203	3.23121	5.11081	10.3828	4.00229	0.809775	3.96957	4.24938	2.8463	8.62151	6	13	12	3	4	12	4	1	8	4	2	6
ENSG00000151553	182.342	0.158416	0.18953	0.835837	0.403247	0.661312	FAM160B1	protein_coding	211.278	155.764	172.447	204.643	209.543	186.025	196.112	206.493	244.625	100.923	155.123	145.129	164	163	246	190	164	215	196	255	493	95	109	101
ENSG00000213057	3.35603	0.712834	0.853	0.835679	0.403336	0.661396	C1orf220	lincRNA	3.86484	4.77804	1.40201	6.46242	5.11081	4.32615	4.00229	3.2391	4.96197	2.12469	0	0	3	5	2	6	4	5	4	4	10	2	0	0
ENSG00000148429	183.332	0.152111	0.182046	0.835563	0.403401	0.661397	USP6NL	protein_coding	121.098	184.432	184.364	186.333	167.379	194.677	136.078	131.184	117.599	247.526	241.935	287.384	94	193	263	173	131	225	136	162	237	233	170	200
ENSG00000144791	38.2414	0.283657	0.339491	0.835534	0.403417	0.661397	LIMD1	protein_coding	28.3422	30.5794	32.9471	29.0809	22.9986	57.9704	37.0212	26.7226	29.2756	50.9926	56.9259	56.0398	22	32	47	27	18	67	37	33	59	48	40	39
ENSG00000120071	309.281	0.131099	0.156925	0.83543	0.403476	0.661397	KANSL1	protein_coding	282.133	329.685	309.142	297.271	383.31	331.383	328.188	300.426	249.587	332.514	281.783	285.947	219	345	441	276	300	383	328	371	503	313	198	199
ENSG00000261064	2.84332	0.942501	1.12819	0.835409	0.403488	0.661397	LINC02256	lincRNA	1.28828	1.91121	0.701003	3.23121	1.2777	2.59569	3.00172	1.61955	0.992393	3.18704	5.69259	8.62151	1	2	1	3	1	3	3	2	2	3	4	6
ENSG00000250197	2.69368	0.902087	1.08023	0.83509	0.403667	0.661627	HMGN1P15	processed_pseudogene	1.28828	1.91121	2.10301	4.30828	6.38851	0	1.00057	2.42932	1.48859	4.24938	2.8463	4.31076	1	2	3	4	5	0	1	3	3	4	2	3
ENSG00000232977	3.17999	0.732539	0.877267	0.835024	0.403704	0.661627	LINC00327	lincRNA	2.57656	1.91121	3.50501	3.23121	5.11081	5.19138	1.00057	1.61955	0.496197	6.37407	4.26944	2.87384	2	2	5	3	4	6	1	2	1	6	3	2
ENSG00000166595	391.241	0.161039	0.192914	0.834774	0.403845	0.661685	FAM96B	protein_coding	233.179	373.642	375.036	352.202	332.202	417.041	298.171	289.899	274.893	687.337	506.641	554.651	181	391	535	327	260	482	298	358	554	647	356	386
ENSG00000234093	4.08081	-0.662067	0.793122	-0.834761	0.403852	0.661685	RPS15AP11	processed_pseudogene	9.01796	3.82243	5.60802	6.46242	1.2777	3.46092	6.00344	4.85865	3.47338	2.12469	1.42315	1.43692	7	4	8	6	1	4	6	6	7	2	1	1
ENSG00000105127	135.077	0.154304	0.184848	0.83476	0.403853	0.661685	AKAP8	protein_coding	124.963	112.762	121.273	137.865	118.826	141.033	119.068	134.423	151.836	124.294	170.778	163.809	97	118	173	128	93	163	119	166	306	117	120	114
ENSG00000268403	5.77233	0.711364	0.852376	0.834565	0.403963	0.661722	AC132192,2	antisense_RNA	1.28828	0.955607	5.60802	5.38535	1.2777	6.92184	5.00286	6.4782	11.4125	10.6235	5.69259	8.62151	1	1	8	5	1	8	5	8	23	10	4	6
ENSG00000181322	1.92541	0.947918	1.13588	0.834525	0.403985	0.661722	NME9	protein_coding	2.57656	0.955607	2.10301	1.07707	6.38851	3.46092	0	0	0.496197	3.18704	1.42315	1.43692	2	1	3	1	5	4	0	0	1	3	1	1
ENSG00000196843	28.3019	0.300872	0.360534	0.834517	0.40399	0.661722	ARID5A	protein_coding	30.9187	21.0234	16.1231	23.6955	22.9986	33.744	30.0172	22.6737	22.3288	48.8679	31.3093	35.923	24	22	23	22	18	39	30	28	45	46	22	25
ENSG00000082213	131.189	0.167392	0.200628	0.834339	0.40409	0.661825	C5orf22	protein_coding	101.774	132.829	94.6354	120.632	131.603	117.671	139.08	104.461	117.599	200.783	153.7	159.498	79	139	135	112	103	136	139	129	237	189	108	111
ENSG00000177733	1723.88	-0.109754	0.131558	-0.834266	0.404131	0.661829	HNRNPA0	protein_coding	1536.92	1870.12	1936.17	1698.54	1677.62	1581.64	1901.09	1656.8	1894.48	1814.49	1418.88	1699.87	1193	1957	2762	1577	1313	1828	1900	2046	3818	1708	997	1183
ENSG00000162521	432.452	-0.115198	0.138119	-0.83405	0.404253	0.661967	RBBP4	protein_coding	538.501	435.757	429.014	476.065	379.477	433.48	455.261	396.79	421.767	423.876	392.789	406.648	418	456	612	442	297	501	455	490	850	399	276	283
ENSG00000148481	138.267	0.149936	0.179796	0.833924	0.404324	0.661995	MINDY3	protein_coding	133.981	122.318	155.623	155.098	150.769	153.146	99.0567	104.461	118.591	132.793	148.007	185.362	104	128	222	144	118	177	99	129	239	125	104	129
ENSG00000237892	3.06632	0.957553	1.1483	0.833885	0.404346	0.661995	KLF7-IT1	sense_intronic	1.28828	0.955607	1.40201	2.15414	1.2777	3.46092	2.00115	8.90752	3.96957	4.24938	5.69259	1.43692	1	1	2	2	1	4	2	11	8	4	4	1
ENSG00000260400	66.762	0.20747	0.248832	0.833775	0.404408	0.662034	AL513534,1	sense_overlapping	61.8374	75.493	81.3163	78.6261	89.4391	86.523	41.0235	53.4451	62.5208	52.0549	41.2713	77.5936	48	79	116	73	70	100	41	66	126	49	29	54
ENSG00000254505	35.6228	0.242806	0.291335	0.833424	0.404606	0.662296	CHMP4A	protein_coding	32.207	40.1355	42.7612	44.1599	49.8304	44.1268	28.016	29.1519	19.3517	23.3716	37.0019	37.3599	25	42	61	41	39	51	28	36	39	22	26	26
ENSG00000198373	132.728	0.15288	0.183465	0.833289	0.404682	0.662358	WWP2	protein_coding	101.774	112.762	104.449	121.709	103.494	128.054	148.085	166.004	134.469	160.414	177.894	133.633	79	118	149	113	81	148	148	205	271	151	125	93
ENSG00000124587	11.7343	0.431071	0.517394	0.833158	0.404756	0.662417	PEX6	protein_coding	6.4414	14.3341	10.515	17.2331	7.66621	17.3046	8.00458	8.09775	4.46577	13.8105	11.3852	21.5538	5	15	15	16	6	20	8	10	9	13	8	15
ENSG00000110713	180.555	-0.126468	0.151862	-0.832786	0.404965	0.662665	NUP98	protein_coding	184.224	216.923	202.59	183.102	190.378	181.698	162.093	160.335	185.578	188.035	159.393	152.313	143	227	289	170	149	210	162	198	374	177	112	106
ENSG00000279204	3.98684	0.731498	0.878407	0.832755	0.404983	0.662665	AC134043,2	TEC	2.57656	1.91121	2.80401	1.07707	3.8331	6.92184	7.00401	6.4782	5.95436	2.12469	2.8463	4.31076	2	2	4	1	3	8	7	8	12	2	2	3
ENSG00000169926	185.968	-0.125019	0.150146	-0.832647	0.405044	0.662702	KLF13	protein_coding	173.918	218.834	189.972	175.562	185.267	175.642	188.108	168.433	185.081	206.095	176.47	188.236	135	229	271	163	145	203	188	208	373	194	124	131
ENSG00000134987	163.222	-0.150593	0.180904	-0.832443	0.405159	0.662829	WDR36	protein_coding	203.548	162.453	178.756	141.096	198.044	152.281	196.112	152.238	164.241	138.105	126.66	145.129	158	170	255	131	155	176	196	188	331	130	89	101
ENSG00000166823	3.67961	-0.830032	0.997401	-0.832195	0.405299	0.662981	MESP1	protein_coding	11.5945	2.86682	1.40201	3.23121	2.5554	2.59569	1.00057	1.61955	0.496197	5.31173	1.42315	10.0584	9	3	2	3	2	3	1	2	1	5	1	7
ENSG00000132463	527.061	0.125637	0.15099	0.832088	0.405359	0.662981	GRSF1	protein_coding	592.609	462.514	464.765	584.849	535.357	532.982	475.272	438.088	546.809	487.616	621.916	581.952	460	484	663	543	419	616	475	541	1102	459	437	405
ENSG00000269994	2.1469	1.08858	1.30829	0.832063	0.405373	0.662981	AL513318,2	lincRNA	0	2.86682	0.701003	2.15414	5.11081	0.86523	1.00057	0	1.98479	1.06235	4.26944	5.74767	0	3	1	2	4	1	1	0	4	1	3	4
ENSG00000280107	3.26923	-0.872818	1.04905	-0.832009	0.405404	0.662981	AL022393,1	TEC	5.15312	2.86682	2.10301	3.23121	1.2777	0.86523	2.00115	1.61955	5.45816	3.18704	2.8463	8.62151	4	3	3	3	1	1	2	2	11	3	2	6
ENSG00000004534	521.325	0.21327	0.256398	0.831794	0.405525	0.663104	RBM6	protein_coding	289.863	609.677	589.543	459.909	581.354	688.723	459.263	468.86	392.492	614.035	438.33	663.856	225	638	841	427	455	796	459	579	791	578	308	462
ENSG00000280649	2.39087	-0.9559	1.14928	-0.83174	0.405555	0.663104	AC245100,8	TEC	11.5945	0.955607	2.80401	4.30828	2.5554	0.86523	0	1.61955	1.48859	1.06235	0	1.43692	9	1	4	4	2	1	0	2	3	1	0	1
ENSG00000153066	41.2144	-0.248605	0.298976	-0.83152	0.40568	0.663165	TXNDC11	protein_coding	39.9367	41.0911	42.0602	37.6974	22.9986	41.5311	45.0258	59.1136	54.0854	46.7432	38.425	25.8645	31	43	60	35	18	48	45	73	109	44	27	18
ENSG00000151923	489.51	-0.103918	0.124977	-0.831492	0.405696	0.663165	TIAL1	protein_coding	521.753	470.159	511.031	470.679	472.75	455.111	527.302	537.69	644.559	390.943	452.561	419.58	405	492	729	437	370	526	527	664	1299	368	318	292
ENSG00000100150	26.5039	0.306517	0.368653	0.831451	0.405719	0.663165	DEPDC5	protein_coding	23.189	26.757	23.1331	36.6204	22.9986	30.2831	20.0115	21.8639	22.825	15.9352	29.8861	44.5445	18	28	33	34	18	35	20	27	46	15	21	31
ENSG00000127922	761.993	-0.139737	0.168076	-0.831391	0.405753	0.663165	SEM1	protein_coding	762.662	614.456	761.99	710.866	652.906	578.839	861.493	911.806	1182.93	659.716	818.31	627.933	592	643	1087	660	511	669	861	1126	2384	621	575	437
ENSG00000120647	57.6481	-0.198109	0.238301	-0.831337	0.405783	0.663165	CCDC77	protein_coding	68.2788	59.2477	75.0073	56.0076	62.6074	58.8357	71.0407	49.3963	50.6121	43.5561	54.0796	43.1076	53	62	107	52	49	68	71	61	102	41	38	30
ENSG00000108064	409.106	0.154403	0.18575	0.831238	0.405839	0.663195	TFAM	protein_coding	371.025	308.661	317.554	392.053	384.588	332.248	378.217	442.947	395.469	469.557	694.496	422.454	288	323	453	364	301	384	378	547	797	442	488	294
ENSG00000165458	222.742	-0.251435	0.302559	-0.831028	0.405958	0.663327	INPPL1	protein_coding	137.846	297.194	288.112	174.485	185.267	249.186	248.142	200.824	133.477	317.641	190.702	250.024	107	311	411	162	145	288	248	248	269	299	134	174
ENSG00000116747	546.522	-0.127489	0.15344	-0.830872	0.406046	0.663408	TROVE2	protein_coding	581.014	583.876	556.596	524.533	576.243	476.742	443.254	541.739	517.037	482.305	703.035	571.894	451	611	794	487	451	551	443	669	1042	454	494	398
ENSG00000104892	2.37003	-1.0494	1.26358	-0.830497	0.406258	0.663693	KLC3	protein_coding	2.57656	3.82243	0.701003	1.07707	2.5554	0	3.00172	1.61955	0.992393	6.37407	2.8463	2.87384	2	4	1	1	2	0	3	2	2	6	2	2
ENSG00000279198	5.44855	0.617972	0.744172	0.830415	0.406304	0.663706	AC008894,3	TEC	3.86484	2.86682	4.90702	6.46242	7.66621	4.32615	7.00401	4.04887	7.44295	5.31173	1.42315	10.0584	3	3	7	6	6	5	7	5	15	5	1	7
ENSG00000128923	196.452	-0.127189	0.153211	-0.830157	0.40645	0.663883	MINDY2	protein_coding	219.008	249.414	239.042	207.874	231.264	211.116	175.1	203.253	167.714	134.918	176.47	142.255	170	261	341	193	181	244	175	251	338	127	124	99
ENSG00000228878	3.47647	0.692455	0.834204	0.830078	0.406495	0.663893	SEPT7-AS1	lincRNA	2.57656	3.82243	2.10301	5.38535	3.8331	4.32615	2.00115	2.42932	3.47338	3.18704	4.26944	4.31076	2	4	3	5	3	5	2	3	7	3	3	3
ENSG00000109790	113.935	-0.162443	0.19573	-0.829936	0.406575	0.663962	KLHL5	protein_coding	121.098	107.984	117.067	108.784	122.659	80.4664	165.095	144.14	155.806	88.1746	69.7343	86.2151	94	113	167	101	96	93	165	178	314	83	49	60
ENSG00000167925	4.44838	-0.641547	0.773354	-0.829565	0.406785	0.664243	GHDC	protein_coding	2.57656	8.60047	9.11303	4.30828	3.8331	5.19138	4.00229	6.4782	2.48098	1.06235	1.42315	4.31076	2	9	13	4	3	6	4	8	5	1	1	3
ENSG00000231177	11.029	0.418466	0.504578	0.829338	0.406913	0.664338	LINC00852	antisense_RNA	10.3062	8.60047	10.515	8.61656	14.0547	16.4394	18.0103	17.0053	9.92393	7.43642	5.69259	5.74767	8	9	15	8	11	19	18	21	20	7	4	4
ENSG00000105341	210.896	0.148648	0.179239	0.829327	0.406919	0.664338	DMAC2	protein_coding	166.188	222.657	229.929	241.264	204.432	243.13	176.101	131.184	138.439	266.649	227.704	283.073	129	233	328	224	160	281	176	162	279	251	160	197
ENSG00000183309	110.9	-0.151604	0.182902	-0.828883	0.40717	0.664674	ZNF623	protein_coding	122.387	111.806	119.871	116.324	106.049	96.9058	128.073	118.227	148.859	93.4864	76.85	91.9628	95	117	171	108	83	112	128	146	300	88	54	64
ENSG00000168280	15.3861	-0.399319	0.481788	-0.828828	0.407202	0.664674	KIF5C	protein_coding	18.0359	14.3341	14.7211	11.8478	16.6101	7.78707	14.008	22.6737	26.7946	6.37407	17.0778	14.3692	14	15	21	11	13	9	14	28	54	6	12	10
ENSG00000161800	75.6897	0.214174	0.258527	0.828439	0.407422	0.664916	RACGAP1	protein_coding	77.2968	63.0701	72.2033	99.0904	67.7182	78.736	69.0395	63.9722	94.2774	79.6759	51.2333	91.9628	60	66	103	92	53	91	69	79	190	75	36	64
ENSG00000136560	113.976	0.188022	0.226962	0.828432	0.407426	0.664916	TANK	protein_coding	139.134	95.5607	86.2233	140.019	126.492	96.0406	105.06	108.51	116.606	117.92	98.1972	137.944	108	100	123	130	99	111	105	134	235	111	69	96
ENSG00000272489	2.07474	-0.971548	1.1731	-0.828188	0.407564	0.665075	AL132656,3	sense_intronic	6.4414	1.91121	2.10301	1.07707	1.2777	2.59569	1.00057	0	0.992393	3.18704	0	4.31076	5	2	3	1	1	3	1	0	2	3	0	3
ENSG00000139697	361.469	-0.119345	0.144115	-0.828125	0.4076	0.665075	SBNO1	protein_coding	425.132	399.444	335.78	366.204	364.145	334.844	352.202	399.219	412.836	293.207	361.48	293.131	330	418	479	340	285	387	352	493	832	276	254	204
ENSG00000087448	334.515	-0.102686	0.12402	-0.827985	0.407679	0.665114	KLHL42	protein_coding	314.34	365.042	363.82	322.044	342.424	312.348	300.172	302.046	300.695	347.387	344.402	399.463	244	382	519	299	268	361	300	373	606	327	242	278
ENSG00000230837	11.8206	-0.398298	0.481066	-0.827949	0.4077	0.665114	RPL31P2	processed_pseudogene	16.7476	11.4673	16.1231	11.8478	5.11081	15.5741	14.008	12.9564	10.9163	8.49876	8.53889	10.0584	13	12	23	11	4	18	14	16	22	8	6	7
ENSG00000160293	75.487	-0.23658	0.285781	-0.827835	0.407764	0.665121	VAV2	protein_coding	86.3147	63.0701	79.9143	75.3949	48.5527	69.2184	120.069	83.4068	72.4447	86.05	75.4269	45.9814	67	66	114	70	38	80	120	103	146	81	53	32
ENSG00000171469	141.273	-0.171638	0.207347	-0.827783	0.407793	0.665121	ZNF561	protein_coding	220.296	146.208	147.211	155.098	159.713	138.437	114.065	110.129	153.821	120.045	112.429	117.827	171	153	210	144	125	160	114	136	310	113	79	82
ENSG00000162430	53.3709	-0.207826	0.251089	-0.827697	0.407842	0.665121	SELENON	protein_coding	57.9726	82.1822	71.5023	57.0847	56.2189	70.0837	39.0223	27.5323	33.7414	52.0549	35.5787	57.4767	45	86	102	53	44	81	39	34	68	49	25	40
ENSG00000143799	333.545	0.113805	0.1375	0.827672	0.407856	0.665121	PARP1	protein_coding	249.926	307.706	276.195	303.734	336.036	268.221	291.167	303.666	314.589	442.998	428.368	479.931	194	322	394	282	263	310	291	375	634	417	301	334
ENSG00000100749	101.247	-0.146849	0.177493	-0.827354	0.408037	0.665326	VRK1	protein_coding	104.351	93.6495	102.346	94.7821	93.2722	83.9274	108.062	112.559	102.713	106.235	106.736	106.332	81	98	146	88	73	97	108	139	207	100	75	74
ENSG00000138081	563.107	0.108655	0.131335	0.827315	0.408059	0.665326	FBXO11	protein_coding	565.555	523.673	510.33	550.383	606.908	565.861	529.303	620.287	558.717	509.926	668.88	547.466	439	548	728	511	475	654	529	766	1126	480	470	381
ENSG00000160949	7.96258	0.510587	0.617436	0.826947	0.408267	0.665602	TONSL	protein_coding	11.5945	6.68925	7.71103	16.156	12.777	7.78707	8.00458	0.809775	5.45816	4.24938	5.69259	8.62151	9	7	11	15	10	9	8	1	11	4	4	6
ENSG00000156453	20.2473	0.419447	0.507264	0.826881	0.408304	0.665602	PCDH1	protein_coding	6.4414	19.1121	16.1231	17.2331	26.8317	13.8437	33.0189	21.8639	14.8859	39.3068	18.5009	15.8061	5	20	23	16	21	16	33	27	30	37	13	11
ENSG00000151532	49.6639	-0.223247	0.270093	-0.826557	0.408488	0.665789	VTI1A	protein_coding	55.396	58.292	51.1732	39.8516	44.7196	55.3747	48.0275	51.8256	62.5208	28.6833	49.8102	50.2921	43	61	73	37	35	64	48	64	126	27	35	35
ENSG00000106479	21.9067	0.353548	0.427743	0.826543	0.408496	0.665789	ZNF862	protein_coding	14.1711	18.1565	17.5251	20.4643	19.1655	24.2265	12.0069	17.0053	32.749	24.4339	25.6167	37.3599	11	19	25	19	15	28	12	21	66	23	18	26
ENSG00000222872	5.1417	0.639319	0.77361	0.82641	0.408572	0.665789	RNU4-78P	snRNA	3.86484	4.77804	4.20602	3.23121	5.11081	11.248	5.00286	1.61955	1.98479	10.6235	2.8463	7.18459	3	5	6	3	4	13	5	2	4	10	2	5
ENSG00000103066	63.47	-0.241901	0.292765	-0.826261	0.408656	0.665789	PLA2G15	protein_coding	56.6843	50.6472	64.4922	57.0847	44.7196	44.1268	82.047	63.9722	56.0702	111.546	52.6565	77.5936	44	53	92	53	35	51	82	79	113	105	37	54
ENSG00000100714	121.4	-0.155599	0.188321	-0.826242	0.408667	0.665789	MTHFD1	protein_coding	133.981	146.208	124.778	119.555	125.215	118.537	99.0567	104.461	141.416	106.235	120.968	116.39	104	153	178	111	98	137	99	129	285	100	85	81
ENSG00000244038	178.431	-0.301484	0.364887	-0.826241	0.408668	0.665789	DDOST	protein_coding	99.1975	93.6495	118.469	93.7051	77.9398	81.3317	433.248	374.926	353.292	190.16	183.586	41.6706	77	98	169	87	61	94	433	463	712	179	129	29
ENSG00000100479	40.101	0.266361	0.322445	0.826066	0.408767	0.665789	POLE2	protein_coding	52.8195	28.6682	27.3391	49.5452	33.2202	44.1268	44.0252	34.8203	38.2071	38.2444	34.1556	56.0398	41	30	39	46	26	51	44	43	77	36	24	39
ENSG00000175193	120.653	0.22468	0.272001	0.826028	0.408788	0.665789	PARL	protein_coding	52.8195	96.5163	119.871	94.7821	107.327	116.806	129.074	137.662	146.874	151.915	187.856	106.332	41	101	171	88	84	135	129	170	296	143	132	74
ENSG00000223044	3.21322	-0.839381	1.01617	-0.826021	0.408792	0.665789	RNU6-130P	snRNA	2.57656	6.68925	2.10301	0	3.8331	2.59569	2.00115	4.85865	2.48098	4.24938	1.42315	5.74767	2	7	3	0	3	3	2	6	5	4	1	4
ENSG00000181027	58.0886	0.258139	0.312532	0.82596	0.408827	0.665789	FKRP	protein_coding	37.3601	55.4252	64.4922	74.3178	49.8304	65.7575	63.0361	42.1083	64.0094	73.3018	35.5787	71.8459	29	58	92	69	39	76	63	52	129	69	25	50
ENSG00000183778	26.8923	-0.317647	0.384589	-0.82594	0.408838	0.665789	B3GALT5	protein_coding	16.7476	23.8902	25.2361	19.3873	19.1655	15.5741	30.0172	37.2496	32.2528	36.1197	48.387	18.6799	13	25	36	18	15	18	30	46	65	34	34	13
ENSG00000275673	6.80483	-0.557175	0.674775	-0.82572	0.408963	0.665914	AC133065,5	sense_intronic	3.86484	9.55607	9.81404	7.53949	7.66621	1.73046	7.00401	10.5271	7.93915	7.43642	4.26944	4.31076	3	10	14	7	6	2	7	13	16	7	3	3
ENSG00000267454	17.4459	0.341762	0.413922	0.825669	0.408992	0.665914	ZNF582-AS1	lincRNA	7.72968	16.2453	18.2261	17.2331	14.0547	23.3612	17.0097	15.3857	17.3669	21.2469	18.5009	22.9907	6	17	26	16	11	27	17	19	35	20	13	16
ENSG00000132612	107.49	-0.187158	0.226732	-0.825457	0.409112	0.666048	VPS4A	protein_coding	77.2968	108.939	121.273	81.8573	117.549	76.1403	134.077	111.749	111.644	114.733	106.736	127.886	60	114	173	76	92	88	134	138	225	108	75	89
ENSG00000115306	1989.74	-0.0922618	0.111821	-0.825086	0.409323	0.666329	SPTBN1	protein_coding	1757.21	1902.61	1831.02	1585.45	1864.17	1704.5	2304.32	2005	2127.2	2107.69	2174.57	2513.17	1364	1991	2612	1472	1459	1970	2303	2476	4287	1984	1528	1749
ENSG00000168137	1122.81	-0.132467	0.160574	-0.824955	0.409397	0.666329	SETD5	protein_coding	823.211	1243.25	1242.88	892.891	1140.99	992.419	1196.69	1261.63	1222.63	1153.71	1184.06	1119.36	639	1301	1773	829	893	1147	1196	1558	2464	1086	832	779
ENSG00000132530	3.7423	-1.12727	1.36659	-0.824877	0.409441	0.666329	XAF1	protein_coding	1.28828	0.955607	2.10301	1.07707	0	0.86523	11.0063	10.5271	11.4125	4.24938	1.42315	0	1	1	3	1	0	1	11	13	23	4	1	0
ENSG00000182389	23.871	-0.401432	0.486666	-0.824862	0.40945	0.666329	CACNB4	protein_coding	19.3242	15.2897	18.9271	6.46242	16.6101	17.3046	46.0264	52.6354	70.4599	14.8728	8.53889	0	15	16	27	6	13	20	46	65	142	14	6	0
ENSG00000271936	4.39255	-0.742599	0.90032	-0.824817	0.409476	0.666329	AC012073,1	antisense_RNA	3.86484	9.55607	2.10301	5.38535	0	3.46092	6.00344	8.09775	7.44295	1.06235	1.42315	4.31076	3	10	3	5	0	4	6	10	15	1	1	3
ENSG00000168569	149.41	-0.186629	0.226339	-0.824554	0.409625	0.666509	TMEM223	protein_coding	171.341	130.918	152.118	127.094	95.8276	172.181	105.06	114.178	92.2926	177.412	251.897	202.606	133	137	217	118	75	199	105	141	186	167	177	141
ENSG00000165046	6.5054	-0.592839	0.719068	-0.824455	0.409681	0.666524	LETM2	protein_coding	10.3062	9.55607	7.01003	9.69363	7.66621	0.86523	7.00401	2.42932	3.96957	9.56111	5.69259	4.31076	8	10	10	9	6	1	7	3	8	9	4	3
ENSG00000090686	496.069	0.117405	0.142412	0.824403	0.40971	0.666524	USP48	protein_coding	409.673	468.248	404.479	482.527	456.139	452.516	535.306	584.657	595.436	430.25	607.684	525.912	318	490	577	448	357	523	535	722	1200	405	427	366
ENSG00000015475	45.3419	-0.225606	0.273696	-0.824296	0.409771	0.666561	BID	protein_coding	46.3781	49.6916	53.2762	35.5433	45.9973	46.7224	68.039	42.1083	55.0778	33.995	27.0398	40.2337	36	52	76	33	36	54	68	52	111	32	19	28
ENSG00000164972	2.97137	0.969919	1.17677	0.82422	0.409815	0.66657	C9orf24	protein_coding	1.28828	1.91121	0.701003	1.07707	3.8331	2.59569	0	1.61955	2.97718	5.31173	2.8463	11.4953	1	2	1	1	3	3	0	2	6	5	2	8
ENSG00000110330	356.558	-0.118551	0.143862	-0.824063	0.409904	0.666652	BIRC2	protein_coding	389.06	317.262	344.192	313.427	342.424	310.618	382.219	378.975	442.607	359.073	394.212	304.627	302	332	491	291	268	359	382	468	892	338	277	212
ENSG00000196660	2.90088	-0.967582	1.17464	-0.823725	0.410096	0.666863	SLC30A10	protein_coding	1.28828	6.68925	2.10301	2.15414	1.2777	1.73046	2.00115	10.5271	0.992393	3.18704	1.42315	1.43692	1	7	3	2	1	2	2	13	2	3	1	1
ENSG00000196313	36.461	0.377779	0.458641	0.823691	0.410115	0.666863	POM121	protein_coding	50.2429	20.0678	24.5351	30.1579	45.9973	44.992	28.016	40.4887	55.574	11.6858	45.5407	40.2337	39	21	35	28	36	52	28	50	112	11	32	28
ENSG00000235961	28.2589	-0.373431	0.453428	-0.823573	0.410182	0.666863	PNMA6A	protein_coding	52.8195	25.8014	21.7311	18.3102	28.1094	29.4178	30.0172	22.6737	16.3745	50.9926	25.6167	17.243	41	27	31	17	22	34	30	28	33	48	18	12
ENSG00000200683	4.6678	0.692598	0.841061	0.823481	0.410234	0.666863	RNU6-379P	snRNA	2.57656	6.68925	2.10301	10.7707	5.11081	2.59569	2.00115	6.4782	1.98479	4.24938	4.26944	7.18459	2	7	3	10	4	3	2	8	4	4	3	5
ENSG00000087460	2797.79	0.231067	0.280601	0.823471	0.41024	0.666863	GNAS	protein_coding	4338.93	2234.21	2349.76	4064.86	3419.13	2985.04	1608.92	1980.71	2352.47	1705.06	3193.54	3340.84	3368	2338	3352	3774	2676	3450	1608	2446	4741	1605	2244	2325
ENSG00000101955	880.297	-0.21249	0.258054	-0.823431	0.410263	0.666863	SRPX	protein_coding	367.16	694.727	847.512	505.146	549.412	597.009	1771.01	1651.94	1198.81	972.046	680.265	728.518	285	727	1209	469	430	690	1770	2040	2416	915	478	507
ENSG00000123009	4.15961	0.778538	0.94611	0.822883	0.410574	0.667308	NME2P1	processed_pseudogene	3.86484	0	4.90702	5.38535	7.66621	2.59569	5.00286	3.2391	11.9087	1.06235	2.8463	1.43692	3	0	7	5	6	3	5	4	24	1	2	1
ENSG00000204054	119.496	0.140968	0.17133	0.822784	0.410631	0.667337	LINC00963	processed_transcript	124.963	117.54	140.902	144.327	143.103	137.572	127.073	127.944	137.943	92.424	68.3111	71.8459	97	123	201	134	112	159	127	158	278	87	48	50
ENSG00000219758	2.86355	-0.961382	1.16893	-0.822447	0.410822	0.66748	FO393415,2	processed_pseudogene	7.72968	1.91121	1.40201	5.38535	0	0	2.00115	4.04887	2.97718	3.18704	2.8463	2.87384	6	2	2	5	0	0	2	5	6	3	2	2
ENSG00000186104	27.2063	0.328346	0.399248	0.82241	0.410844	0.66748	CYP2R1	protein_coding	32.207	35.3575	19.6281	48.4681	37.0533	23.3612	16.0092	18.6248	24.8098	13.8105	34.1556	22.9907	25	37	28	45	29	27	16	23	50	13	24	16
ENSG00000272906	2.29541	-1.02201	1.24278	-0.82236	0.410872	0.66748	AL353708,3	lincRNA	1.28828	3.82243	1.40201	0	2.5554	0.86523	2.00115	0.809775	1.98479	4.24938	5.69259	2.87384	1	4	2	0	2	1	2	1	4	4	4	2
ENSG00000196167	7.32204	-0.679138	0.825867	-0.822333	0.410887	0.66748	COLCA1	antisense_RNA	5.15312	7.64486	3.50501	4.30828	0	5.19138	11.0063	17.0053	24.8098	2.12469	7.11574	0	4	8	5	4	0	6	11	21	50	2	5	0
ENSG00000147852	316.875	-0.143338	0.174315	-0.822293	0.41091	0.66748	VLDLR	protein_coding	239.62	315.35	316.152	259.574	232.542	297.639	292.167	280.992	247.106	472.744	360.057	488.552	186	330	451	241	182	344	292	347	498	445	253	340
ENSG00000180979	158.279	-0.168617	0.205115	-0.822057	0.411044	0.667636	LRRC57	protein_coding	140.422	239.857	178.756	161.56	159.713	177.372	139.08	135.232	107.178	158.289	135.199	166.683	109	251	255	150	125	205	139	167	216	149	95	116
ENSG00000197363	5.0838	0.581488	0.707555	0.821828	0.411175	0.667783	ZNF517	protein_coding	5.15312	5.73364	4.90702	8.61656	5.11081	9.51753	0	4.85865	2.48098	3.18704	5.69259	5.74767	4	6	7	8	4	11	0	6	5	3	4	4
ENSG00000118412	362.038	-0.136614	0.166246	-0.821753	0.411218	0.667783	CASP8AP2	protein_coding	439.303	362.175	341.388	378.051	328.369	329.653	311.178	304.475	343.368	318.704	468.216	419.58	341	379	487	351	257	381	311	376	692	300	329	292
ENSG00000224531	163.586	-0.172654	0.210119	-0.821696	0.41125	0.667783	SMIM13	protein_coding	206.125	134.741	164.035	136.788	155.88	153.146	175.1	154.667	233.212	139.167	169.355	140.818	160	141	234	127	122	177	175	191	470	131	119	98
ENSG00000226887	8.02831	-0.46736	0.569	-0.821371	0.411435	0.667908	ERVMER34-1	protein_coding	6.4414	13.3785	11.216	6.46242	7.66621	8.6523	6.00344	8.90752	4.46577	7.43642	9.96204	5.74767	5	14	16	6	6	10	6	11	9	7	7	4
ENSG00000171861	28.3314	-0.302572	0.368383	-0.821352	0.411446	0.667908	MRM3	protein_coding	25.7656	30.5794	35.7511	30.1579	12.777	31.1483	26.0149	18.6248	23.8174	46.7432	32.7324	25.8645	20	32	51	28	10	36	26	23	48	44	23	18
ENSG00000251580	3.7924	0.747185	0.909743	0.821314	0.411467	0.667908	LINC02482	lincRNA	2.57656	0.955607	4.20602	4.30828	3.8331	5.19138	1.00057	1.61955	3.96957	2.12469	8.53889	7.18459	2	1	6	4	3	6	1	2	8	2	6	5
ENSG00000149179	112.357	-0.164195	0.199923	-0.821292	0.41148	0.667908	C11orf49	protein_coding	140.422	102.25	101.645	109.861	89.4391	103.828	127.073	116.608	108.171	98.7981	130.93	119.264	109	107	145	102	70	120	127	144	218	93	92	83
ENSG00000244026	10.9889	-0.420757	0.512459	-0.821055	0.411615	0.668049	FAM86DP	transcribed_unprocessed_pseudogene	19.3242	15.2897	10.515	11.8478	7.66621	12.9785	13.0074	7.28797	5.45816	8.49876	12.8083	7.18459	15	16	15	11	6	15	13	9	11	8	9	5
ENSG00000134046	225.107	-0.116041	0.141357	-0.820906	0.4117	0.668049	MBD2	protein_coding	256.368	215.012	232.733	202.489	241.486	205.925	233.133	221.878	230.731	203.97	233.396	224.159	199	225	332	188	189	238	233	274	465	192	164	156
ENSG00000100284	69.6069	0.206475	0.25153	0.820876	0.411717	0.668049	TOM1	protein_coding	45.0898	72.6262	61.6882	70.0095	72.829	66.6227	52.0298	53.4451	50.1159	114.733	66.888	109.206	35	76	88	65	57	77	52	66	101	108	47	76
ENSG00000210077	151.104	0.455972	0.555489	0.820848	0.411733	0.668049	MT-TV	Mt_tRNA	59.2609	228.39	155.623	142.173	227.431	239.669	44.0252	28.3421	20.3441	266.649	102.467	298.879	46	239	222	132	178	277	44	35	41	251	72	208
ENSG00000148773	477.406	-0.158072	0.192597	-0.820737	0.411796	0.668049	MKI67	protein_coding	495.988	450.091	453.549	369.435	480.416	404.928	514.294	516.636	363.712	449.372	695.919	534.534	385	471	647	343	376	468	514	638	733	423	489	372
ENSG00000168806	37.5541	-0.351518	0.428296	-0.820737	0.411796	0.668049	LCMT2	protein_coding	55.396	40.1355	25.9371	46.314	28.1094	19.9003	38.0218	34.8203	59.5436	33.995	51.2333	17.243	43	42	37	43	22	23	38	43	120	32	36	12
ENSG00000272843	4.69752	0.796555	0.97087	0.820455	0.411957	0.668247	AC211476,2	antisense_RNA	1.28828	1.91121	2.80401	2.15414	1.2777	6.92184	10.0057	5.66842	6.94675	11.6858	4.26944	1.43692	1	2	4	2	1	8	10	7	14	11	3	1
ENSG00000270604	5.5531	0.635256	0.774399	0.820322	0.412033	0.668308	HCG17	lincRNA	1.28828	4.77804	4.90702	6.46242	6.38851	5.19138	1.00057	4.04887	6.94675	12.7481	5.69259	7.18459	1	5	7	6	5	6	1	5	14	12	4	5
ENSG00000259363	2.63139	0.768766	0.937258	0.820229	0.412086	0.668311	AC090825,1	lincRNA	1.28828	3.82243	2.10301	4.30828	3.8331	4.32615	3.00172	4.04887	1.98479	0	1.42315	1.43692	1	4	3	4	3	5	3	5	4	0	1	1
ENSG00000141252	205.903	-0.108724	0.132561	-0.820184	0.412111	0.668311	VPS53	protein_coding	226.737	211.189	218.012	197.104	208.265	202.464	206.118	202.444	199.967	188.035	196.394	214.101	176	221	311	183	163	234	206	250	403	177	138	149
ENSG00000184986	3.81384	-0.658738	0.803457	-0.81988	0.412285	0.66853	TMEM121	protein_coding	5.15312	6.68925	4.90702	4.30828	3.8331	2.59569	2.00115	1.61955	1.48859	7.43642	1.42315	4.31076	4	7	7	4	3	3	2	2	3	7	1	3
ENSG00000005100	143.882	-0.162561	0.198297	-0.819782	0.412341	0.668559	DHX33	protein_coding	162.323	138.563	135.294	148.636	135.436	105.558	142.081	166.004	189.051	126.419	159.393	117.827	126	145	193	138	106	122	142	205	381	119	112	82
ENSG00000105778	159.649	-0.126617	0.154554	-0.819245	0.412647	0.668993	AVL9	protein_coding	159.747	190.166	165.437	140.019	167.379	165.259	152.087	160.335	149.851	146.604	157.969	160.935	124	199	236	130	131	191	152	198	302	138	111	112
ENSG00000100583	6.88583	-0.499802	0.610152	-0.819144	0.412704	0.669024	SAMD15	protein_coding	9.01796	12.4229	7.71103	5.38535	11.4993	4.32615	6.00344	5.66842	5.95436	3.18704	4.26944	7.18459	7	13	11	5	9	5	6	7	12	3	3	5
ENSG00000243667	65.0151	-0.196691	0.240163	-0.81899	0.412792	0.669068	WDR92	protein_coding	72.1437	75.493	72.2033	68.9325	57.4966	64.8923	62.0355	69.6406	63.5132	46.7432	82.5426	44.5445	56	79	103	64	45	75	62	86	128	44	58	31
ENSG00000124177	319.006	-0.122153	0.149166	-0.818902	0.412842	0.669068	CHD6	protein_coding	280.845	351.664	321.059	244.495	314.315	319.27	361.207	391.121	332.452	299.581	303.131	308.937	218	368	458	227	246	369	361	483	670	282	213	215
ENSG00000260274	3.86813	0.694389	0.847995	0.818859	0.412867	0.669068	AC068338,2	lincRNA	2.57656	3.82243	2.10301	7.53949	2.5554	3.46092	3.00172	6.4782	3.47338	4.24938	2.8463	4.31076	2	4	3	7	2	4	3	8	7	4	2	3
ENSG00000261008	4.51837	0.728953	0.890388	0.818691	0.412963	0.669068	LINC01572	lincRNA	1.28828	8.60047	0.701003	6.46242	3.8331	6.92184	4.00229	7.28797	4.46577	6.37407	2.8463	1.43692	1	9	1	6	3	8	4	9	9	6	2	1
ENSG00000119946	5.66321	-0.540004	0.659601	-0.818682	0.412968	0.669068	CNNM1	protein_coding	7.72968	10.5117	6.30902	6.46242	5.11081	5.19138	4.00229	8.90752	4.46577	2.12469	4.26944	2.87384	6	11	9	6	4	6	4	11	9	2	3	2
ENSG00000147642	6.37767	-0.60351	0.737189	-0.818664	0.412978	0.669068	SYBU	protein_coding	15.4594	2.86682	6.30902	4.30828	5.11081	6.05661	9.00516	8.09775	15.3821	1.06235	0	2.87384	12	3	9	4	4	7	9	10	31	1	0	2
ENSG00000047249	427.504	0.109284	0.133497	0.818626	0.413	0.669068	ATP6V1H	protein_coding	390.349	479.715	403.778	459.909	430.585	482.799	355.203	313.383	322.528	504.614	442.599	544.592	303	502	576	427	337	558	355	387	650	475	311	379
ENSG00000179922	36.3891	0.300387	0.367003	0.818486	0.41308	0.669135	ZNF784	protein_coding	20.6125	30.5794	34.3491	23.6955	44.7196	38.9354	44.0252	34.8203	18.8555	53.1173	45.5407	47.4183	16	32	49	22	35	45	44	43	38	50	32	33
ENSG00000280353	3.07569	0.724024	0.884682	0.8184	0.413129	0.669153	AC011466,4	TEC	3.86484	1.91121	3.50501	5.38535	7.66621	2.59569	2.00115	2.42932	1.48859	3.18704	0	2.87384	3	2	5	5	6	3	2	3	3	3	0	2
ENSG00000281772	2.30115	0.879313	1.075	0.817966	0.413376	0.669471	AC019226,2	TEC	1.28828	1.91121	2.10301	1.07707	2.5554	6.05661	2.00115	3.2391	3.47338	1.06235	2.8463	0	1	2	3	1	2	7	2	4	7	1	2	0
ENSG00000162510	25.2852	-0.410633	0.502045	-0.817921	0.413402	0.669471	MATN1	protein_coding	11.5945	14.3341	21.7311	17.2331	3.8331	14.7089	47.0269	72.8797	78.3991	7.43642	12.8083	1.43692	9	15	31	16	3	17	47	90	158	7	9	1
ENSG00000198088	12.4198	0.468664	0.573104	0.817765	0.413491	0.669554	NUP62CL	protein_coding	7.72968	6.68925	5.60802	5.38535	11.4993	10.3828	13.0074	11.3368	10.9163	30.808	25.6167	10.0584	6	7	8	5	9	12	13	14	22	29	18	7
ENSG00000145293	195.231	-0.128578	0.157267	-0.817577	0.413599	0.669665	ENOPH1	protein_coding	240.908	218.834	236.939	244.495	182.711	208.521	165.095	148.189	187.066	166.788	169.355	173.867	187	229	338	227	143	241	165	183	377	157	119	121
ENSG00000164086	109.921	0.140568	0.171976	0.817374	0.413715	0.669774	DUSP7	protein_coding	113.369	123.273	119.871	141.096	126.492	126.324	113.065	105.271	121.568	87.1123	66.888	74.7198	88	129	171	131	99	146	113	130	245	82	47	52
ENSG00000135951	40.9811	0.250816	0.306875	0.817325	0.413743	0.669774	TSGA10	protein_coding	50.2429	33.4463	31.5451	37.6974	52.3858	44.992	40.0229	45.3474	50.6121	25.4963	49.8102	30.1753	39	35	45	35	41	52	40	56	102	24	35	21
ENSG00000247400	31.3361	0.261319	0.319791	0.817154	0.41384	0.669814	DNAJC3-AS1	lincRNA	20.6125	22.9346	32.9471	25.8497	33.2202	34.6092	23.0132	25.103	28.2832	39.3068	38.425	51.7291	16	24	47	24	26	40	23	31	57	37	27	36
ENSG00000108306	76.5679	0.157559	0.192816	0.817147	0.413844	0.669814	FBXL20	protein_coding	78.5851	77.4042	84.8213	85.0885	90.7168	93.4449	76.0435	64.782	66.9865	72.2395	64.0417	64.6613	61	81	121	79	71	108	76	80	135	68	45	45
ENSG00000103449	9.76018	0.463834	0.567754	0.816963	0.41395	0.669922	SALL1	protein_coding	5.15312	10.5117	5.60802	14.0019	7.66621	7.78707	2.00115	2.42932	2.48098	18.0599	25.6167	15.8061	4	11	8	13	6	9	2	3	5	17	18	11
ENSG00000110696	1072.94	-0.0934241	0.114371	-0.816852	0.414013	0.669963	C11orf58	protein_coding	1039.64	839.979	876.954	899.353	862.449	817.643	1596.91	1518.33	1610.65	963.547	989.088	860.714	807	879	1251	835	675	945	1596	1875	3246	907	695	599
ENSG00000176343	10.3589	0.655926	0.803117	0.816726	0.414085	0.669988	RPL37AP8	processed_pseudogene	10.3062	2.86682	6.30902	18.3102	3.8331	7.78707	5.00286	9.7173	31.2604	3.18704	14.2315	11.4953	8	3	9	17	3	9	5	12	63	3	10	8
ENSG00000122335	62.0989	-0.179373	0.219634	-0.816691	0.414105	0.669988	SERAC1	protein_coding	68.2788	64.9813	70.1003	49.5452	60.052	69.2184	78.0447	76.1188	70.9561	47.8055	45.5407	44.5445	53	68	100	46	47	80	78	94	143	45	32	31
ENSG00000134077	143.258	-0.16224	0.198746	-0.816318	0.414318	0.670152	THUMPD3	protein_coding	189.377	138.563	133.892	118.478	155.88	135.841	131.075	138.471	137.943	117.92	170.778	150.876	147	145	191	110	122	157	131	171	278	111	120	105
ENSG00000250899	14.4417	-0.392457	0.480779	-0.816293	0.414332	0.670152	AC125807,2	lincRNA	25.7656	27.7126	16.8241	18.3102	11.4993	22.496	5.00286	4.04887	4.46577	4.24938	12.8083	20.1169	20	29	24	17	9	26	5	5	9	4	9	14
ENSG00000204103	41.2795	0.229874	0.281609	0.81629	0.414334	0.670152	MAFB	protein_coding	25.7656	37.2687	46.9672	48.4681	38.331	44.992	39.0223	34.0105	36.2224	54.1796	41.2713	48.8552	20	39	67	45	30	52	39	42	73	51	29	34
ENSG00000266916	27.4864	0.291669	0.35733	0.816244	0.414361	0.670152	ZNF793-AS1	antisense_RNA	24.4773	22.9346	20.3291	36.6204	24.2763	21.6308	13.0074	15.3857	14.3897	38.2444	62.6185	35.923	19	24	29	34	19	25	13	19	29	36	44	25
ENSG00000278673	2.63798	0.809198	0.991589	0.816062	0.414465	0.670259	AC136352,5	pseudogene	2.57656	1.91121	2.10301	1.07707	5.11081	5.19138	1.00057	2.42932	3.47338	1.06235	2.8463	2.87384	2	2	3	1	4	6	1	3	7	1	2	2
ENSG00000174485	107.195	0.160968	0.197317	0.815781	0.414625	0.670456	DENND4A	protein_coding	90.1796	107.028	94.6354	95.8592	127.77	104.693	106.061	134.423	112.637	111.546	113.852	87.652	70	112	135	89	100	121	106	166	227	105	80	61
ENSG00000118922	178.723	-0.156302	0.1917	-0.815344	0.414875	0.670798	KLF12	protein_coding	198.395	142.385	154.922	132.48	154.602	154.876	172.099	186.248	230.731	184.848	237.666	195.421	154	149	221	123	121	179	172	230	465	174	167	136
ENSG00000156983	102.526	-0.156364	0.191793	-0.815275	0.414915	0.6708	BRPF1	protein_coding	106.927	129.963	121.974	90.4738	109.882	121.997	91.0521	89.0752	85.842	111.546	88.2352	83.3413	83	136	174	84	86	141	91	110	173	105	62	58
ENSG00000261324	34.8369	0.217507	0.266897	0.814949	0.415101	0.670959	AC010168,2	sense_overlapping	34.7836	40.1355	37.8541	40.9286	44.7196	45.8572	25.0143	29.9617	26.7946	27.621	29.8861	34.486	27	42	54	38	35	53	25	37	54	26	21	24
ENSG00000269947	11.8013	-0.39779	0.48816	-0.814876	0.415143	0.670959	AC135178,5	lincRNA	15.4594	15.2897	10.515	8.61656	7.66621	13.8437	14.008	9.7173	13.3973	11.6858	14.2315	7.18459	12	16	15	8	6	16	14	12	27	11	10	5
ENSG00000100601	26.2093	0.259099	0.317964	0.81487	0.415147	0.670959	ALKBH1	protein_coding	23.189	24.8458	25.2361	26.9267	31.9425	29.4178	20.0115	21.8639	27.2908	26.5586	25.6167	31.6122	18	26	36	25	25	34	20	27	55	25	18	22
ENSG00000246777	2.90209	-0.793157	0.97346	-0.814781	0.415198	0.670959	AC044802,1	lincRNA	3.86484	2.86682	4.20602	2.15414	2.5554	1.73046	2.00115	4.04887	4.96197	2.12469	0	4.31076	3	3	6	2	2	2	2	5	10	2	0	3
ENSG00000084693	66.1711	-0.271088	0.33272	-0.814761	0.415209	0.670959	AGBL5	protein_coding	76.0085	49.6916	60.2862	56.0076	45.9973	51.0486	78.0447	63.1624	71.9485	89.237	116.698	35.923	59	52	86	52	36	59	78	78	145	84	82	25
ENSG00000279329	5.97436	0.608017	0.746308	0.8147	0.415244	0.670959	AC020910,5	TEC	3.86484	3.82243	4.20602	3.23121	10.2216	5.19138	7.00401	4.04887	1.98479	9.56111	12.8083	5.74767	3	4	6	3	8	6	7	5	4	9	9	4
ENSG00000028203	435.343	-0.0915649	0.112415	-0.814526	0.415343	0.671018	VEZT	protein_coding	483.105	460.603	479.486	452.369	456.139	428.289	454.26	395.98	439.63	409.003	361.48	403.774	375	482	684	420	357	495	454	489	886	385	254	281
ENSG00000173692	1023.44	-0.112633	0.138284	-0.814502	0.415357	0.671018	PSMD1	protein_coding	927.561	983.32	901.489	850.885	895.669	854.848	1092.63	1125.59	1068.31	1153.71	1450.19	977.105	720	1029	1286	790	701	988	1092	1390	2153	1086	1019	680
ENSG00000123352	188.109	-0.132526	0.16273	-0.814389	0.415422	0.67106	SPATS2	protein_coding	251.215	210.234	218.012	205.72	226.153	187.755	175.1	193.536	198.479	105.172	149.431	136.507	195	220	311	191	177	217	175	239	400	99	105	95
ENSG00000172262	247.178	0.16854	0.207044	0.814031	0.415627	0.671329	ZNF131	protein_coding	253.791	224.568	204.693	278.961	267.04	220.634	194.111	266.416	316.077	208.22	300.284	231.344	197	235	292	259	209	255	194	329	637	196	211	161
ENSG00000126602	182.448	-0.168138	0.20661	-0.813794	0.415763	0.671487	TRAP1	protein_coding	163.612	181.565	168.241	136.788	118.826	198.138	201.115	207.302	263.977	163.601	182.163	204.042	127	190	240	127	93	229	201	256	532	154	128	142
ENSG00000134308	466.717	0.181831	0.223459	0.813713	0.41581	0.6715	YWHAQ	protein_coding	517.888	345.93	344.192	543.92	425.475	397.141	504.289	551.457	703.607	321.891	515.18	429.639	402	362	491	505	333	459	504	681	1418	303	362	299
ENSG00000146374	630.009	-0.161194	0.198158	-0.813462	0.415953	0.671597	RSPO3	protein_coding	839.958	634.523	783.02	655.935	643.962	717.276	749.429	911.806	1178.47	157.227	180.74	107.769	652	664	1117	609	504	829	749	1126	2375	148	127	75
ENSG00000230325	2.04314	-1.03073	1.26721	-0.813386	0.415997	0.671597	AL359921,1	antisense_RNA	1.28828	2.86682	3.50501	0	0	3.46092	4.00229	4.85865	3.47338	1.06235	0	0	1	3	5	0	0	4	4	6	7	1	0	0
ENSG00000054267	880.07	-0.194006	0.238522	-0.813367	0.416008	0.671597	ARID4B	protein_coding	1335.95	933.628	879.758	861.656	1059.21	830.621	727.416	914.236	906.055	518.424	1004.74	589.137	1037	977	1255	800	829	960	727	1129	1826	488	706	410
ENSG00000234171	30.2763	0.262283	0.322477	0.813339	0.416024	0.671597	RNASEH1-AS1	antisense_RNA	25.7656	38.2243	32.9471	36.6204	31.9425	47.5877	22.0126	21.8639	23.8174	33.995	32.7324	15.8061	20	40	47	34	25	55	22	27	48	32	23	11
ENSG00000100722	343.21	0.140656	0.172968	0.813189	0.41611	0.671628	ZC3H14	protein_coding	365.871	278.082	269.886	337.123	348.813	317.54	265.152	346.584	338.902	364.384	486.717	399.463	284	291	385	313	273	367	265	428	683	343	342	278
ENSG00000247373	4.41817	0.732514	0.900811	0.813172	0.41612	0.671628	AC055713,1	lincRNA	2.57656	0.955607	3.50501	3.23121	1.2777	6.92184	3.00172	8.90752	4.46577	5.31173	7.11574	5.74767	2	1	5	3	1	8	3	11	9	5	5	4
ENSG00000106853	137.133	0.176076	0.216581	0.812983	0.416228	0.67174	PTGR1	protein_coding	148.152	122.318	113.562	157.252	135.436	138.437	141.081	153.047	187.562	98.7981	156.546	93.3997	115	128	162	146	106	160	141	189	378	93	110	65
ENSG00000180769	19.1016	0.376212	0.462918	0.812697	0.416392	0.671943	WDFY3-AS2	processed_transcript	21.9008	8.60047	23.1331	19.3873	24.2763	25.9569	7.00401	12.9564	16.3745	13.8105	22.7704	33.0491	17	9	33	18	19	30	7	16	33	13	16	23
ENSG00000149016	29.3168	-0.262088	0.322531	-0.812596	0.416449	0.671974	TUT1	protein_coding	48.9546	37.2687	29.4421	36.6204	35.7756	23.3612	25.0143	20.2444	21.3365	26.5586	19.9241	27.3015	38	39	42	34	28	27	25	25	43	25	14	19
ENSG00000180917	117.642	0.158671	0.195289	0.812495	0.416507	0.672005	CMTR2	protein_coding	131.405	107.028	106.552	148.636	120.104	114.21	99.0567	118.227	136.95	117.92	108.159	103.458	102	112	152	138	94	132	99	146	276	111	76	72
ENSG00000126787	122.724	0.156619	0.192779	0.812428	0.416546	0.672005	DLGAP5	protein_coding	136.558	94.6051	128.984	146.481	140.547	115.076	124.071	116.608	100.232	122.17	126.66	120.701	106	99	184	136	110	133	124	144	202	115	89	84
ENSG00000054179	37.8255	-0.254842	0.313711	-0.812347	0.416592	0.672017	ENTPD2	protein_coding	25.7656	36.3131	53.2762	31.235	33.2202	34.6092	68.039	67.2113	77.9029	10.6235	9.96204	5.74767	20	38	76	29	26	40	68	83	157	10	7	4
ENSG00000138107	339.843	0.181987	0.224073	0.812176	0.416691	0.672113	ACTR1A	protein_coding	207.413	420.467	380.644	398.516	350.09	399.736	254.146	245.362	210.884	399.442	342.979	468.435	161	440	543	370	274	462	254	303	425	376	241	326
ENSG00000270813	2.75623	0.972988	1.1981	0.81211	0.416729	0.672113	AL035422,2	processed_pseudogene	1.28828	0.955607	2.10301	1.07707	1.2777	6.05661	2.00115	4.04887	0	4.24938	4.26944	5.74767	1	1	3	1	1	7	2	5	0	4	3	4
ENSG00000213467	6.26209	-0.559036	0.688437	-0.812036	0.416771	0.672119	HMGB1P37	processed_pseudogene	6.4414	15.2897	9.81404	11.8478	2.5554	6.92184	4.00229	3.2391	1.48859	6.37407	1.42315	5.74767	5	16	14	11	2	8	4	4	3	6	1	4
ENSG00000119977	79.0302	-0.180193	0.221925	-0.811954	0.416818	0.672133	TCTN3	protein_coding	105.639	82.1822	84.1203	81.8573	71.5513	83.9274	91.0521	78.5482	116.606	49.9302	52.6565	50.2921	82	86	120	76	56	97	91	97	235	47	37	35
ENSG00000172354	286.318	-0.22278	0.274449	-0.811734	0.416944	0.672274	GNB2	protein_coding	238.332	353.575	396.067	287.578	242.763	317.54	402.23	273.704	201.952	307.018	170.778	244.276	185	370	565	267	190	367	402	338	407	289	120	170
ENSG00000279135	3.96896	0.690079	0.850331	0.811543	0.417054	0.672338	AL512652,2	TEC	2.57656	2.86682	7.01003	7.53949	2.5554	10.3828	1.00057	4.85865	0.992393	2.12469	2.8463	2.87384	2	3	10	7	2	12	1	6	2	2	2	2
ENSG00000106211	2441.23	0.214469	0.264277	0.811531	0.417061	0.672338	HSPB1	protein_coding	1378.46	3035.01	2313.31	2470.8	2635.9	2701.25	1131.65	927.192	619.253	4493.72	3129.5	4458.76	1070	3176	3300	2294	2063	3122	1131	1145	1248	4230	2199	3103
ENSG00000108826	134.306	0.179363	0.221048	0.811418	0.417125	0.67238	MRPL27	protein_coding	146.864	107.028	90.4293	119.555	112.438	151.415	131.075	126.325	151.34	150.853	189.279	135.07	114	112	129	111	88	175	131	156	305	142	133	94
ENSG00000111961	121.256	-0.165405	0.203873	-0.811315	0.417185	0.672389	SASH1	protein_coding	113.369	117.54	124.778	95.8592	129.048	95.1753	191.109	148.189	136.95	87.1123	106.736	109.206	88	123	178	89	101	110	191	183	276	82	75	76
ENSG00000237877	15.2918	0.353863	0.436182	0.811275	0.417208	0.672389	LINC01473	lincRNA	14.1711	13.3785	8.41203	15.079	12.777	16.4394	21.012	16.1955	16.8707	14.8728	19.9241	14.3692	11	14	12	14	10	19	21	20	34	14	14	10
ENSG00000073067	3.39899	-0.749687	0.924265	-0.811117	0.417299	0.672473	CYP2W1	protein_coding	6.4414	2.86682	3.50501	1.07707	3.8331	2.59569	5.00286	4.04887	8.93154	1.06235	1.42315	0	5	3	5	1	3	3	5	5	18	1	1	0
ENSG00000183036	4.32844	-0.743428	0.916672	-0.811008	0.417361	0.672511	PCP4	protein_coding	1.28828	9.55607	4.90702	2.15414	5.11081	2.59569	4.00229	0.809775	4.46577	8.49876	7.11574	1.43692	1	10	7	2	4	3	4	1	9	8	5	1
ENSG00000234004	3.53327	-0.802934	0.990241	-0.810847	0.417454	0.672552	AC092017,2	processed_pseudogene	7.72968	1.91121	3.50501	5.38535	0	1.73046	3.00172	4.04887	5.45816	1.06235	5.69259	2.87384	6	2	5	5	0	2	3	5	11	1	4	2
ENSG00000188603	3.90214	0.745468	0.919393	0.810826	0.417466	0.672552	CLN3	protein_coding	0	5.73364	2.80401	3.23121	7.66621	4.32615	6.00344	0.809775	1.98479	4.24938	4.26944	5.74767	0	6	4	3	6	5	6	1	4	4	3	4
ENSG00000180871	7.47203	0.431395	0.532086	0.810763	0.417502	0.672552	CXCR2	protein_coding	10.3062	10.5117	7.71103	10.7707	15.3324	12.1132	2.00115	4.04887	2.97718	5.31173	4.26944	4.31076	8	11	11	10	12	14	2	5	6	5	3	3
ENSG00000154743	36.228	0.299276	0.369201	0.810603	0.417594	0.672626	TSEN2	protein_coding	45.0898	31.535	33.6481	42.0057	56.2189	37.2049	13.0074	23.4835	41.6805	30.808	42.6944	37.3599	35	33	48	39	44	43	13	29	84	29	30	26
ENSG00000050426	85.3148	0.189085	0.23328	0.810549	0.417625	0.672626	LETMD1	protein_coding	55.396	66.8925	86.2233	72.1637	84.3283	84.7926	99.0567	106.08	121.072	97.7357	86.812	63.2244	43	70	123	67	66	98	99	131	244	92	61	44
ENSG00000128245	300.891	-0.128014	0.157974	-0.810346	0.417741	0.672632	YWHAH	protein_coding	338.818	307.706	271.288	282.192	288.761	266.491	396.227	326.339	334.437	316.579	246.205	235.655	263	322	387	262	226	308	396	403	674	298	173	164
ENSG00000171155	57.5338	-0.221409	0.273229	-0.810342	0.417743	0.672632	C1GALT1C1	protein_coding	54.1078	46.8248	56.7812	44.1599	38.331	51.9138	61.0349	56.6842	84.3534	64.803	81.1195	50.2921	42	49	81	41	30	60	61	70	170	61	57	35
ENSG00000272661	10.833	0.413285	0.510027	0.81032	0.417756	0.672632	AC021097,1	antisense_RNA	7.72968	8.60047	9.11303	14.0019	7.66621	12.1132	15.0086	14.5759	13.3973	6.37407	14.2315	7.18459	6	9	13	13	6	14	15	18	27	6	10	5
ENSG00000280184	2.76455	0.839072	1.03554	0.810273	0.417783	0.672632	AL023806,3	TEC	1.28828	2.86682	1.40201	4.30828	0	5.19138	1.00057	0.809775	0.992393	5.31173	5.69259	4.31076	1	3	2	4	0	6	1	1	2	5	4	3
ENSG00000270388	6.71782	0.539234	0.665654	0.810082	0.417893	0.672697	MTCO3P22	processed_pseudogene	3.86484	4.77804	4.90702	9.69363	5.11081	5.19138	4.00229	2.42932	2.48098	13.8105	8.53889	15.8061	3	5	7	9	4	6	4	3	5	13	6	11
ENSG00000122733	8.88217	0.43754	0.540192	0.809971	0.417957	0.672697	PHF24	protein_coding	6.4414	12.4229	7.71103	14.0019	14.0547	8.6523	3.00172	4.04887	5.95436	11.6858	7.11574	11.4953	5	13	11	13	11	10	3	5	12	11	5	8
ENSG00000181264	159.281	0.130002	0.160506	0.80995	0.417969	0.672697	TMEM136	protein_coding	142.999	146.208	154.922	156.175	160.99	169.585	169.097	153.857	163.249	150.853	146.584	196.858	111	153	221	145	126	196	169	190	329	142	103	137
ENSG00000274956	42.4729	-0.280723	0.346599	-0.809935	0.417977	0.672697	UG0898H09	lincRNA	36.0718	49.6916	89.7283	43.0828	43.4419	59.7009	52.0298	49.3963	40.1919	10.6235	21.3472	14.3692	28	52	128	40	34	69	52	61	81	10	15	10
ENSG00000063587	78.7696	-0.177232	0.218887	-0.809697	0.418114	0.672855	ZNF275	protein_coding	60.5491	78.3598	69.3993	59.2388	68.9959	57.9704	108.062	106.89	102.217	89.237	83.9657	60.3506	47	82	99	55	54	67	108	132	206	84	59	42
ENSG00000236548	4.22625	0.772206	0.954454	0.809056	0.418483	0.673374	RNF217-AS1	antisense_RNA	1.28828	0.955607	2.80401	3.23121	1.2777	4.32615	9.00516	5.66842	3.96957	5.31173	5.69259	7.18459	1	1	4	3	1	5	9	7	8	5	4	5
ENSG00000153046	239.505	-0.115285	0.142502	-0.809002	0.418514	0.673374	CDYL	protein_coding	279.557	267.57	309.142	264.959	272.15	256.108	262.15	247.791	264.969	147.666	123.814	178.178	217	280	441	246	213	296	262	306	534	139	87	124
ENSG00000116016	202.294	-0.144807	0.179017	-0.808905	0.41857	0.673376	EPAS1	protein_coding	225.449	248.458	269.185	193.873	217.209	261.3	207.119	203.253	202.448	111.546	116.698	170.993	175	260	384	180	170	302	207	251	408	105	82	119
ENSG00000271926	1.99112	0.976325	1.2071	0.808816	0.418621	0.673376	AC008972,1	lincRNA	1.28828	0.955607	1.40201	3.23121	1.2777	2.59569	5.00286	0.809775	1.98479	1.06235	2.8463	1.43692	1	1	2	3	1	3	5	1	4	1	2	1
ENSG00000272009	5.03841	0.61433	0.759594	0.80876	0.418653	0.673376	AL121944,1	antisense_RNA	3.86484	2.86682	4.90702	5.38535	2.5554	9.51753	5.00286	4.04887	1.98479	7.43642	4.26944	8.62151	3	3	7	5	2	11	5	5	4	7	3	6
ENSG00000072571	105.116	-0.206707	0.2556	-0.808714	0.41868	0.673376	HMMR	protein_coding	137.846	92.6939	138.098	113.092	123.937	83.9274	100.057	98.7925	112.637	57.3666	113.852	89.089	107	97	197	105	97	97	100	122	227	54	80	62
ENSG00000161217	301.791	-0.116103	0.143574	-0.808665	0.418708	0.673376	PCYT1A	protein_coding	266.674	277.126	252.361	233.724	247.874	251.782	305.175	273.704	246.114	445.123	453.984	367.851	207	290	360	217	194	291	305	338	496	419	319	256
ENSG00000158483	5.95678	0.538938	0.667033	0.807963	0.419112	0.673963	FAM86C1	protein_coding	3.86484	5.73364	6.30902	5.38535	12.777	6.05661	5.00286	6.4782	5.95436	5.31173	1.42315	7.18459	3	6	9	5	10	7	5	8	12	5	1	5
ENSG00000178222	13.1337	0.450877	0.55831	0.807575	0.419336	0.674208	RNF212	protein_coding	7.72968	3.82243	10.515	15.079	3.8331	11.248	30.0172	22.6737	18.8555	13.8105	9.96204	10.0584	6	4	15	14	3	13	30	28	38	13	7	7
ENSG00000128908	137.302	0.167355	0.20726	0.807464	0.419399	0.674208	INO80	protein_coding	154.594	137.607	105.15	142.173	149.491	150.55	97.0556	144.95	120.576	129.606	175.047	140.818	120	144	150	132	117	174	97	179	243	122	123	98
ENSG00000150048	2.22057	-1.37415	1.70199	-0.807379	0.419448	0.674208	CLEC1A	protein_coding	1.28828	1.91121	0	1.07707	0	0	8.00458	8.90752	5.45816	0	0	0	1	2	0	1	0	0	8	11	11	0	0	0
ENSG00000280022	2.53653	-0.833498	1.03237	-0.807363	0.419457	0.674208	AC126544,2	TEC	6.4414	2.86682	2.10301	3.23121	0	2.59569	4.00229	3.2391	3.47338	1.06235	1.42315	0	5	3	3	3	0	3	4	4	7	1	1	0
ENSG00000113282	672.547	0.0864262	0.107049	0.807353	0.419463	0.674208	CLINT1	protein_coding	681.5	616.367	625.995	659.167	719.346	662.767	711.407	687.499	687.232	642.719	742.883	633.681	529	645	893	612	563	766	711	849	1385	605	522	441
ENSG00000231389	2.90242	-0.72935	0.903449	-0.807295	0.419496	0.674208	HLA-DPA1	protein_coding	6.4414	2.86682	4.90702	2.15414	3.8331	2.59569	3.00172	1.61955	3.47338	1.06235	0	2.87384	5	3	7	2	3	3	3	2	7	1	0	2
ENSG00000282977	5.20175	0.637071	0.789245	0.80719	0.419557	0.674243	PCBP2-OT1	non_coding	1.28828	4.77804	4.20602	2.15414	7.66621	6.92184	2.00115	5.66842	3.47338	8.49876	4.26944	11.4953	1	5	6	2	6	8	2	7	7	8	3	8
ENSG00000010810	240.968	0.112365	0.139226	0.80707	0.419626	0.674293	FYN	protein_coding	198.395	219.79	232.733	231.57	237.652	237.938	267.153	276.133	234.205	269.836	241.935	244.276	154	230	332	215	186	275	267	341	472	254	170	170
ENSG00000217027	2.72779	0.902312	1.11856	0.806672	0.419856	0.67455	TPT1P4	processed_pseudogene	2.57656	0.955607	2.80401	8.61656	2.5554	0.86523	1.00057	4.04887	6.45056	0	1.42315	1.43692	2	1	4	8	2	1	1	5	13	0	1	1
ENSG00000125965	2.11437	-1.07099	1.32785	-0.806564	0.419918	0.67455	GDF5	protein_coding	1.28828	3.82243	1.40201	2.15414	0	0.86523	8.00458	4.85865	2.97718	0	0	0	1	4	2	2	0	1	8	6	6	0	0	0
ENSG00000260600	2.00374	0.995296	1.23401	0.806553	0.419924	0.67455	AC092125,1	sense_intronic	0	2.86682	0.701003	4.30828	1.2777	1.73046	1.00057	0.809775	0.992393	3.18704	1.42315	5.74767	0	3	1	4	1	2	1	1	2	3	1	4
ENSG00000136908	33.1594	-0.333077	0.412978	-0.806524	0.419941	0.67455	DPM2	protein_coding	34.7836	57.3364	37.8541	40.9286	33.2202	29.4178	46.0264	21.8639	14.3897	23.3716	19.9241	38.7968	27	60	54	38	26	34	46	27	29	22	14	27
ENSG00000067646	105.303	0.161578	0.200357	0.806451	0.419983	0.674555	ZFY	protein_coding	103.062	75.493	104.449	121.709	93.2722	101.232	128.073	122.276	127.026	108.359	96.7741	81.9044	80	79	149	113	73	117	128	151	256	102	68	57
ENSG00000244313	50.0872	-0.198217	0.245875	-0.806172	0.420144	0.674752	AC024293,1	processed_pseudogene	63.1257	61.1589	56.7812	42.0057	49.8304	64.0271	51.0292	51.8256	43.6653	36.1197	44.1176	37.3599	49	64	81	39	39	74	51	64	88	34	31	26
ENSG00000107789	123.923	-0.194421	0.241241	-0.805921	0.420288	0.674922	MINPP1	protein_coding	144.287	128.051	152.118	118.478	136.714	116.806	162.093	127.944	102.713	139.167	82.5426	76.1567	112	134	217	110	107	135	162	158	207	131	58	53
ENSG00000182168	47.1263	0.216062	0.268135	0.805796	0.42036	0.674962	UNC5C	protein_coding	43.8015	68.8037	51.8742	77.549	57.4966	57.1052	42.0241	29.1519	35.7262	27.621	37.0019	37.3599	34	72	74	72	45	66	42	36	72	26	26	26
ENSG00000186567	11.8063	0.401223	0.497986	0.805692	0.420421	0.674962	CEACAM19	protein_coding	7.72968	8.60047	9.81404	8.61656	10.2216	15.5741	7.00401	8.09775	5.45816	19.1222	24.1935	17.243	6	9	14	8	8	18	7	10	11	18	17	12
ENSG00000135912	69.4285	-0.218628	0.271359	-0.805677	0.420429	0.674962	TTLL4	protein_coding	72.1437	65.9369	86.2233	58.1618	48.5527	84.7926	105.06	90.6948	83.8572	52.0549	56.9259	28.7384	56	69	123	54	38	98	105	112	169	49	40	20
ENSG00000153006	257.8	-0.172894	0.214654	-0.805453	0.420558	0.675107	SREK1IP1	protein_coding	322.07	268.526	281.102	306.965	241.486	224.095	208.119	282.611	292.26	160.414	280.36	225.596	250	281	401	285	189	259	208	349	589	151	197	157
ENSG00000072952	35.4449	-0.240167	0.298225	-0.805322	0.420634	0.675165	MRVI1	protein_coding	33.4953	38.2243	38.5551	31.235	35.7756	27.6874	59.0338	49.3963	38.2071	26.5586	25.6167	21.5538	26	40	55	29	28	32	59	61	77	25	18	15
ENSG00000170185	146.003	0.167442	0.208012	0.804962	0.420842	0.675362	USP38	protein_coding	180.359	112.762	126.881	179.871	146.936	141.033	130.074	136.852	166.226	126.419	149.431	155.187	140	118	181	167	115	163	130	169	335	119	105	108
ENSG00000080986	134.558	0.200105	0.248611	0.804893	0.420881	0.675362	NDC80	protein_coding	168.765	95.5607	107.954	154.021	153.324	117.671	116.066	150.618	139.431	108.359	176.47	126.449	131	100	154	143	120	136	116	186	281	102	124	88
ENSG00000197498	148.506	-0.18556	0.230547	-0.804871	0.420894	0.675362	RPF2	protein_coding	225.449	139.519	137.397	144.327	166.101	128.919	123.07	132.803	136.454	117.92	187.856	142.255	175	146	196	134	130	149	123	164	275	111	132	99
ENSG00000267980	3.63027	0.652054	0.810164	0.804842	0.420911	0.675362	AC007292,1	antisense_RNA	2.57656	2.86682	4.20602	6.46242	3.8331	5.19138	1.00057	4.04887	1.98479	4.24938	4.26944	2.87384	2	3	6	6	3	6	1	5	4	4	3	2
ENSG00000147234	1.97481	0.85958	1.06827	0.804647	0.421023	0.67548	FRMPD3	protein_coding	1.28828	2.86682	2.10301	4.30828	3.8331	3.46092	0	2.42932	1.98479	0	1.42315	0	1	3	3	4	3	4	0	3	4	0	1	0
ENSG00000006652	225.172	0.12143	0.150941	0.804489	0.421114	0.675562	IFRD1	protein_coding	208.701	255.147	248.856	256.343	258.096	263.895	187.107	176.531	210.387	242.215	186.432	208.353	162	267	355	238	202	305	187	218	424	228	131	145
ENSG00000239198	5.55347	0.557386	0.692985	0.804326	0.421209	0.675562	RPL5P22	processed_pseudogene	7.72968	3.82243	4.90702	8.61656	10.2216	5.19138	3.00172	4.04887	6.94675	2.12469	2.8463	7.18459	6	4	7	8	8	6	3	5	14	2	2	5
ENSG00000180667	47.1853	0.235371	0.292643	0.804294	0.421227	0.675562	YOD1	protein_coding	43.8015	37.2687	47.6682	36.6204	74.1067	43.2615	55.0315	46.1572	46.1463	48.8679	37.0019	50.2921	34	39	68	34	58	50	55	57	93	46	26	35
ENSG00000198590	9.95501	0.427094	0.53102	0.80429	0.421229	0.675562	C3orf35	protein_coding	10.3062	7.64486	7.71103	12.9248	12.777	8.6523	11.0063	6.4782	8.43534	6.37407	15.6546	11.4953	8	8	11	12	10	10	11	8	17	6	11	8
ENSG00000269916	2.42997	-0.835159	1.03857	-0.804145	0.421313	0.675635	AC133794,1	lincRNA	5.15312	2.86682	3.50501	2.15414	2.5554	1.73046	2.00115	4.85865	1.48859	0	2.8463	0	4	3	5	2	2	2	2	6	3	0	2	0
ENSG00000182934	189.166	-0.149159	0.18558	-0.803746	0.421544	0.675891	SRPRA	protein_coding	213.854	197.811	195.58	200.335	160.99	184.294	230.132	212.161	166.722	197.596	133.776	176.741	166	207	279	186	126	213	230	262	336	186	94	123
ENSG00000262089	6.9593	0.534221	0.664682	0.803725	0.421556	0.675891	AC040977,1	lincRNA	5.15312	4.77804	5.60802	8.61656	10.2216	4.32615	9.00516	15.3857	10.4201	4.24938	0	5.74767	4	5	8	8	8	5	9	19	21	4	0	4
ENSG00000254463	2.34396	0.925151	1.15116	0.803667	0.42159	0.675891	AC087276,1	processed_pseudogene	0	4.77804	2.10301	3.23121	5.11081	5.19138	1.00057	2.42932	0	0	2.8463	1.43692	0	5	3	3	4	6	1	3	0	0	2	1
ENSG00000104388	1122.18	-0.0954313	0.118767	-0.803518	0.421676	0.67595	RAB2A	protein_coding	1047.37	925.028	1022.06	915.509	974.886	912.818	1423.82	1330.46	1558.06	1108.03	1250.95	997.221	813	968	1458	850	763	1055	1423	1643	3140	1043	879	694
ENSG00000162231	292.858	0.150207	0.186948	0.803469	0.421704	0.67595	NXF1	protein_coding	206.125	307.706	274.793	239.109	277.261	359.936	223.128	271.275	249.587	367.571	377.134	360.667	160	322	392	222	217	416	223	335	503	346	265	251
ENSG00000174840	36.5008	-0.23879	0.297237	-0.803364	0.421764	0.675985	PDE12	protein_coding	32.207	36.3131	42.0602	30.1579	24.2763	38.9354	47.0269	44.5376	36.7186	41.4315	32.7324	31.6122	25	38	60	28	19	45	47	55	74	39	23	22
ENSG00000271011	2.63711	-0.87612	1.09068	-0.803278	0.421814	0.676003	AC010680,3	antisense_RNA	2.57656	1.91121	4.90702	1.07707	2.5554	1.73046	5.00286	8.90752	2.97718	0	0	0	2	2	7	1	2	2	5	11	6	0	0	0
ENSG00000137177	916.928	-0.160427	0.19974	-0.803182	0.42187	0.67603	KIF13A	protein_coding	1037.07	823.734	678.571	802.417	808.785	658.44	827.474	873.747	678.797	1247.19	1574	992.911	805	862	968	745	633	761	827	1079	1368	1174	1106	691
ENSG00000175390	388.383	0.174707	0.217567	0.803002	0.421974	0.676132	EIF3F	protein_coding	409.673	349.752	326.667	441.599	467.639	316.674	344.197	360.35	506.121	285.771	439.753	412.396	318	366	466	410	366	366	344	445	1020	269	309	287
ENSG00000139436	195.581	-0.145036	0.180631	-0.802938	0.422011	0.676132	GIT2	protein_coding	173.918	232.213	211.703	191.718	187.822	181.698	191.109	180.58	133.973	247.526	206.356	208.353	135	243	302	178	147	210	191	223	270	233	145	145
ENSG00000175550	131.721	-0.191336	0.238453	-0.802407	0.422317	0.676501	DRAP1	protein_coding	145.576	144.297	122.675	134.634	104.772	120.267	152.087	139.281	84.3534	175.287	126.66	130.76	113	151	175	125	82	139	152	172	170	165	89	91
ENSG00000272086	19.3093	0.409212	0.509991	0.802391	0.422327	0.676501	AC025181,2	lincRNA	20.6125	14.3341	8.41203	16.156	21.7209	18.1698	12.0069	22.6737	31.7566	15.9352	37.0019	12.9323	16	15	12	15	17	21	12	28	64	15	26	9
ENSG00000132781	19.4618	0.305611	0.380906	0.802326	0.422364	0.676501	MUTYH	protein_coding	16.7476	21.0234	19.6281	29.0809	21.7209	20.7655	16.0092	15.3857	24.3136	11.6858	18.5009	18.6799	13	22	28	27	17	24	16	19	49	11	13	13
ENSG00000182912	3.14358	-0.867767	1.08164	-0.802271	0.422396	0.676501	TSPEAR-AS2	antisense_RNA	3.86484	0.955607	4.20602	1.07707	0	3.46092	3.00172	0.809775	3.96957	6.37407	5.69259	4.31076	3	1	6	1	0	4	3	1	8	6	4	3
ENSG00000180626	22.7024	0.29265	0.364908	0.801983	0.422563	0.676664	ZNF594	protein_coding	29.6304	23.8902	21.7311	26.9267	37.0533	27.6874	13.0074	17.815	19.3517	9.56111	21.3472	24.4276	23	25	31	25	29	32	13	22	39	9	15	17
ENSG00000103248	30.3415	0.287437	0.358457	0.801871	0.422628	0.676664	MTHFSD	protein_coding	20.6125	23.8902	31.5451	42.0057	25.554	26.8221	23.0132	31.5812	41.6805	28.6833	27.0398	41.6706	16	25	45	39	20	31	23	39	84	27	19	29
ENSG00000166797	290.778	0.150767	0.188026	0.801841	0.422645	0.676664	FAM96A	protein_coding	257.656	292.416	293.72	354.356	273.428	309.752	237.136	198.395	297.718	333.576	264.706	376.473	200	306	419	329	214	358	237	245	600	314	186	262
ENSG00000227376	4.69306	0.56222	0.701175	0.801826	0.422653	0.676664	FTH1P16	processed_pseudogene	5.15312	6.68925	4.20602	7.53949	10.2216	6.05661	2.00115	3.2391	2.97718	1.06235	1.42315	5.74767	4	7	6	7	8	7	2	4	6	1	1	4
ENSG00000180902	65.9255	-0.285573	0.356373	-0.801332	0.42294	0.676924	D2HGDH	protein_coding	148.152	49.6916	51.1732	73.2407	60.052	67.488	68.039	74.4993	69.4675	43.5561	48.387	37.3599	115	52	73	68	47	78	68	92	140	41	34	26
ENSG00000198075	8.67579	0.47165	0.588595	0.801316	0.422949	0.676924	SULT1C4	protein_coding	3.86484	7.64486	8.41203	10.7707	5.11081	12.1132	17.0097	17.815	11.4125	4.24938	4.26944	1.43692	3	8	12	10	4	14	17	22	23	4	3	1
ENSG00000270021	4.44128	0.64596	0.806136	0.801304	0.422956	0.676924	AC026691,1	antisense_RNA	1.28828	4.77804	4.20602	8.61656	3.8331	4.32615	1.00057	3.2391	0.992393	9.56111	4.26944	7.18459	1	5	6	8	3	5	1	4	2	9	3	5
ENSG00000147439	39.115	-0.240977	0.300741	-0.801278	0.422971	0.676924	BIN3	protein_coding	34.7836	55.4252	46.2662	40.9286	29.3871	44.992	37.0212	35.6301	29.2756	49.9302	37.0019	28.7384	27	58	66	38	23	52	37	44	59	47	26	20
ENSG00000031081	309.722	0.215699	0.269263	0.801073	0.423089	0.677012	ARHGAP31	protein_coding	135.269	333.507	297.926	271.422	332.202	291.583	162.093	180.58	111.148	538.609	547.912	514.417	105	349	425	252	260	337	162	223	224	507	385	358
ENSG00000198860	377.695	-0.105793	0.132068	-0.801049	0.423103	0.677012	TSEN15	protein_coding	350.412	398.488	405.18	387.745	336.036	351.284	418.239	419.463	487.265	350.574	325.901	301.753	272	417	578	360	263	406	418	518	982	330	229	210
ENSG00000244389	1.93332	1.36799	1.70946	0.800247	0.423568	0.677564	RN7SL242P	misc_RNA	0	1.91121	0	0	1.2777	3.46092	1.00057	4.04887	0.496197	5.31173	5.69259	0	0	2	0	0	1	4	1	5	1	5	4	0
ENSG00000283103	69.4626	-0.201329	0.251588	-0.800233	0.423576	0.677564	AC010642,2	antisense_RNA	46.3781	86.9603	85.5223	62.47	65.1628	65.7575	54.0309	59.1136	48.6273	89.237	72.5806	97.7105	36	91	122	58	51	76	54	73	98	84	51	68
ENSG00000188004	24.524	-0.359637	0.44946	-0.800152	0.423623	0.677564	SNHG28	protein_coding	6.4414	17.2009	16.1231	8.61656	10.2216	12.9785	47.0269	50.206	46.1463	35.0574	28.463	15.8061	5	18	23	8	8	15	47	62	93	33	20	11
ENSG00000203950	442.844	0.151419	0.189245	0.800123	0.42364	0.677564	RTL8A	protein_coding	296.304	449.135	447.24	426.52	452.306	450.785	389.223	373.306	289.283	686.275	543.643	510.106	230	470	638	396	354	521	389	461	583	646	382	355
ENSG00000084234	2466.59	-0.102147	0.127664	-0.800118	0.423642	0.677564	APLP2	protein_coding	2474.79	2235.17	2163.29	2023.81	2353.53	2025.5	2813.61	2856.08	2427.39	2749.35	3069.73	2406.84	1921	2339	3086	1879	1842	2341	2812	3527	4892	2588	2157	1675
ENSG00000215146	14.5795	-0.368605	0.460769	-0.799978	0.423724	0.677619	BX322639,1	transcribed_unprocessed_pseudogene	16.7476	16.2453	14.7211	18.3102	8.94391	9.51753	19.0109	12.1466	11.9087	11.6858	21.3472	14.3692	13	17	21	17	7	11	19	15	24	11	15	10
ENSG00000237943	5.66457	-0.499237	0.62412	-0.799905	0.423766	0.677619	PRKCQ-AS1	processed_transcript	10.3062	7.64486	7.71103	6.46242	6.38851	5.19138	4.00229	4.04887	4.46577	3.18704	5.69259	2.87384	8	8	11	6	5	6	4	5	9	3	4	2
ENSG00000260778	1.95274	-0.995632	1.24479	-0.799837	0.423805	0.677619	AC009065,4	lincRNA	1.28828	2.86682	3.50501	1.07707	0	2.59569	4.00229	3.2391	1.98479	0	0	2.87384	1	3	5	1	0	3	4	4	4	0	0	2
ENSG00000141556	125.069	-0.153188	0.191536	-0.79979	0.423832	0.677619	TBCD	protein_coding	110.792	124.229	117.067	106.63	91.9945	116.806	154.088	140.901	118.095	161.476	138.045	120.701	86	130	167	99	72	135	154	174	238	152	97	84
ENSG00000157191	97.6257	-0.159404	0.199367	-0.79955	0.423972	0.677748	NECAP2	protein_coding	130.116	98.4276	119.17	116.324	102.216	92.5797	129.074	97.173	117.102	56.3043	51.2333	61.7875	101	103	170	108	80	107	129	120	236	53	36	43
ENSG00000105136	58.2188	0.2158	0.269913	0.799517	0.423991	0.677748	ZNF419	protein_coding	46.3781	57.3364	51.8742	68.9325	43.4419	67.488	60.0344	58.3038	45.1539	83.9253	65.4648	50.2921	36	60	74	64	34	78	60	72	91	79	46	35
ENSG00000153814	121.712	0.2009	0.251379	0.79919	0.42418	0.677977	JAZF1	protein_coding	91.4679	97.472	91.8314	110.938	121.382	91.7144	70.0401	86.6459	110.652	133.855	247.628	206.916	71	102	131	103	95	106	70	107	223	126	174	144
ENSG00000173727	16.3516	-0.340016	0.42548	-0.799136	0.424212	0.677977	AP000769,1	transcribed_unprocessed_pseudogene	15.4594	21.0234	16.1231	17.2331	10.2216	13.8437	21.012	19.4346	24.8098	8.49876	18.5009	10.0584	12	22	23	16	8	16	21	24	50	8	13	7
ENSG00000272953	5.69259	0.659622	0.825977	0.798596	0.424525	0.678229	AC092171,4	lincRNA	1.28828	2.86682	3.50501	3.23121	6.38851	3.46092	2.00115	4.85865	2.97718	19.1222	7.11574	11.4953	1	3	5	3	5	4	2	6	6	18	5	8
ENSG00000171100	19.7174	-0.345681	0.432867	-0.798585	0.424531	0.678229	MTM1	protein_coding	38.6484	18.1565	16.1231	19.3873	14.0547	21.6308	14.008	21.0541	21.8327	11.6858	21.3472	18.6799	30	19	23	18	11	25	14	26	44	11	15	13
ENSG00000133706	717.602	-0.115691	0.144872	-0.798575	0.424537	0.678229	LARS	protein_coding	734.319	781.687	773.907	622.546	757.677	734.581	802.459	808.155	782.006	575.791	499.525	738.576	570	818	1104	578	593	849	802	998	1576	542	351	514
ENSG00000265452	2.82721	0.878811	1.10049	0.798567	0.424542	0.678229	MIR3682	miRNA	5.15312	0.955607	2.10301	3.23121	8.94391	2.59569	0	0.809775	2.97718	0	2.8463	4.31076	4	1	3	3	7	3	0	1	6	0	2	3
ENSG00000260461	11.3511	0.402079	0.503525	0.798529	0.424564	0.678229	AL133355,1	sense_overlapping	10.3062	15.2897	9.11303	17.2331	21.7209	7.78707	4.00229	5.66842	4.46577	14.8728	11.3852	14.3692	8	16	13	16	17	9	4	7	9	14	8	10
ENSG00000073969	134.203	-0.172499	0.216087	-0.798289	0.424703	0.678389	NSF	protein_coding	180.359	135.696	126.881	149.713	127.77	113.345	180.103	155.477	190.54	64.803	108.159	77.5936	140	142	181	139	100	131	180	192	384	61	76	54
ENSG00000213073	6.65799	-0.532963	0.66793	-0.797933	0.42491	0.678529	AL353625,1	transcribed_processed_pseudogene	9.01796	7.64486	4.90702	6.46242	2.5554	5.19138	9.00516	10.5271	13.8935	2.12469	5.69259	2.87384	7	8	7	6	2	6	9	13	28	2	4	2
ENSG00000163832	90.2979	0.162275	0.203376	0.797908	0.424924	0.678529	ELP6	protein_coding	82.4499	74.5374	66.5953	82.9344	76.6621	87.3883	112.064	102.841	100.232	89.237	119.544	89.089	64	78	95	77	60	101	112	127	202	84	84	62
ENSG00000239213	8.00903	0.486079	0.609215	0.797877	0.424942	0.678529	NCK1-AS1	antisense_RNA	9.01796	4.77804	6.30902	8.61656	11.4993	7.78707	8.00458	4.85865	8.93154	10.6235	12.8083	2.87384	7	5	9	8	9	9	8	6	18	10	9	2
ENSG00000163159	244.863	-0.255496	0.320223	-0.79787	0.424946	0.678529	VPS72	protein_coding	152.017	315.35	335.78	230.493	190.378	253.513	287.164	233.215	144.393	369.696	190.702	235.655	118	330	479	214	149	293	287	288	291	348	134	164
ENSG00000136167	5.59262	-0.59246	0.742785	-0.797619	0.425091	0.678699	LCP1	protein_coding	10.3062	9.55607	4.20602	2.15414	6.38851	6.92184	5.00286	12.1466	5.45816	2.12469	2.8463	0	8	10	6	2	5	8	5	15	11	2	2	0
ENSG00000165699	266.883	0.110562	0.138629	0.797538	0.425139	0.678713	TSC1	protein_coding	278.268	243.68	273.391	256.343	301.538	300.235	237.136	285.041	250.579	260.275	270.398	245.713	216	255	390	238	236	347	237	352	505	245	190	171
ENSG00000079462	179.965	-0.210236	0.263653	-0.797396	0.425221	0.678782	PAFAH1B3	protein_coding	139.134	253.236	280.401	200.335	178.878	205.06	151.087	127.944	134.469	195.471	103.89	189.673	108	265	400	186	140	237	151	158	271	184	73	132
ENSG00000187714	6.56491	-0.551303	0.69146	-0.797302	0.425275	0.678806	SLC18A3	protein_coding	9.01796	7.64486	16.8241	6.46242	5.11081	11.248	1.00057	2.42932	6.94675	6.37407	2.8463	2.87384	7	8	24	6	4	13	1	3	14	6	2	2
ENSG00000145526	40.2191	0.240845	0.302168	0.797057	0.425418	0.678972	CDH18	protein_coding	33.4953	33.4463	38.5551	35.5433	49.8304	40.6658	43.0246	61.5429	77.4067	23.3716	24.1935	21.5538	26	35	55	33	39	47	43	76	156	22	17	15
ENSG00000206687	2.38245	1.03762	1.30258	0.796589	0.42569	0.679344	RNU1-109P	snRNA	2.57656	0	1.40201	0	6.38851	1.73046	3.00172	4.04887	1.98479	3.18704	4.26944	0	2	0	2	0	5	2	3	5	4	3	3	0
ENSG00000246731	2.07124	-0.972728	1.22124	-0.796512	0.425735	0.679353	MGC16275	antisense_RNA	5.15312	1.91121	1.40201	2.15414	0	1.73046	3.00172	1.61955	1.48859	2.12469	4.26944	0	4	2	2	2	0	2	3	2	3	2	3	0
ENSG00000163297	422.187	0.127601	0.160227	0.796373	0.425815	0.679407	ANTXR2	protein_coding	302.746	350.708	424.107	423.288	361.59	397.141	539.309	481.816	431.195	507.801	425.521	421.017	235	367	605	393	283	459	539	595	869	478	299	293
ENSG00000216480	2.84886	-0.790546	0.99275	-0.796319	0.425847	0.679407	AL078604,1	processed_pseudogene	7.72968	2.86682	4.20602	1.07707	3.8331	3.46092	1.00057	2.42932	5.45816	2.12469	0	0	6	3	6	1	3	4	1	3	11	2	0	0
ENSG00000113205	12.6054	0.389448	0.489239	0.796028	0.426016	0.679615	PCDHB3	protein_coding	12.8828	12.4229	8.41203	16.156	15.3324	12.1132	10.0057	12.9564	22.825	9.56111	8.53889	10.0584	10	13	12	15	12	14	10	16	46	9	6	7
ENSG00000241058	53.1974	0.228949	0.28764	0.795957	0.426057	0.679619	NSUN6	protein_coding	33.4953	45.8692	56.7812	46.314	60.052	56.24	39.0223	63.1624	54.0854	57.3666	48.387	77.5936	26	48	81	43	47	65	39	78	109	54	34	54
ENSG00000275343	2.0804	0.987308	1.24056	0.795854	0.426117	0.679641	AC010999,1	sense_intronic	0	1.91121	1.40201	0	2.5554	4.32615	2.00115	2.42932	2.48098	2.12469	1.42315	4.31076	0	2	2	0	2	5	2	3	5	2	1	3
ENSG00000135144	1.98394	-0.936393	1.17667	-0.795799	0.426149	0.679641	DTX1	protein_coding	3.86484	3.82243	2.10301	2.15414	0	2.59569	1.00057	4.85865	1.98479	0	1.42315	0	3	4	3	2	0	3	1	6	4	0	1	0
ENSG00000131061	17.1151	-0.349504	0.439249	-0.795686	0.426214	0.679683	ZNF341	protein_coding	10.3062	22.9346	17.5251	10.7707	14.0547	15.5741	20.0115	14.5759	17.3669	26.5586	22.7704	12.9323	8	24	25	10	11	18	20	18	35	25	16	9
ENSG00000259959	38.9863	0.237907	0.299064	0.795505	0.42632	0.679683	AC107068,1	lincRNA	34.7836	28.6682	30.1431	31.235	33.2202	44.1268	39.0223	42.9181	56.5664	49.9302	38.425	38.7968	27	30	43	29	26	51	39	53	114	47	27	27
ENSG00000165475	115.969	0.170767	0.214668	0.795492	0.426327	0.679683	CRYL1	protein_coding	82.4499	79.3154	105.851	108.784	76.6621	115.941	155.089	137.662	137.446	150.853	130.93	110.643	64	83	151	101	60	134	155	170	277	142	92	77
ENSG00000196381	20.105	0.318268	0.400094	0.795485	0.426332	0.679683	ZNF781	protein_coding	12.8828	17.2009	16.1231	21.5414	21.7209	15.5741	12.0069	18.6248	18.3593	28.6833	38.425	20.1169	10	18	23	20	17	18	12	23	37	27	27	14
ENSG00000278847	11.9499	0.44652	0.561404	0.795363	0.426402	0.679683	AC006157,1	lincRNA	5.15312	9.55607	5.60802	12.9248	3.8331	10.3828	14.008	17.815	23.8174	11.6858	12.8083	15.8061	4	10	8	12	3	12	14	22	48	11	9	11
ENSG00000114026	90.649	0.163794	0.205939	0.795351	0.426409	0.679683	OGG1	protein_coding	88.8913	83.1378	86.2233	86.1656	94.5499	107.289	101.058	80.1677	101.224	73.3018	105.313	80.4674	69	87	123	80	74	124	101	99	204	69	74	56
ENSG00000140382	230.028	-0.168809	0.212271	-0.795251	0.426467	0.679714	HMG20A	protein_coding	180.359	230.301	225.723	194.95	181.434	191.216	310.178	276.943	241.152	325.078	227.704	175.304	140	241	322	181	142	221	310	342	486	306	160	122
ENSG00000144118	139.009	-0.153095	0.19253	-0.795172	0.426514	0.679726	RALB	protein_coding	137.846	120.407	123.376	117.401	111.16	113.345	186.107	196.775	227.258	103.047	143.738	87.652	107	126	176	109	87	131	186	243	458	97	101	61
ENSG00000185101	2.05063	-0.834486	1.04971	-0.794964	0.426634	0.679856	ANO9	protein_coding	3.86484	4.77804	2.80401	2.15414	2.5554	1.73046	1.00057	3.2391	2.48098	0	0	0	3	5	4	2	2	2	1	4	5	0	0	0
ENSG00000277246	5.10955	0.613971	0.772528	0.794755	0.426756	0.679987	AL157762,1	sense_intronic	2.57656	5.73364	2.80401	3.23121	8.94391	5.19138	5.00286	4.85865	1.98479	9.56111	7.11574	4.31076	2	6	4	3	7	6	5	6	4	9	5	3
ENSG00000240891	17.0243	-0.344368	0.43343	-0.794519	0.426893	0.680144	PLCXD2	protein_coding	32.207	17.2009	25.2361	12.9248	26.8317	19.0351	11.0063	9.7173	14.8859	9.56111	18.5009	7.18459	25	18	36	12	21	22	11	12	30	9	13	5
ENSG00000196437	42.9064	-0.230744	0.290473	-0.794372	0.426979	0.680184	ZNF569	protein_coding	65.7023	38.2243	43.4622	48.4681	37.0533	38.0701	38.0218	36.4399	28.7794	56.3043	44.1176	40.2337	51	40	62	45	29	44	38	45	58	53	31	28
ENSG00000196388	10.0806	0.429595	0.540819	0.794342	0.426996	0.680184	INCA1	protein_coding	5.15312	9.55607	7.71103	8.61656	7.66621	13.8437	5.00286	4.85865	2.97718	21.2469	15.6546	18.6799	4	10	11	8	6	16	5	6	6	20	11	13
ENSG00000114841	6.86957	0.568384	0.715681	0.794186	0.427087	0.680267	DNAH1	protein_coding	2.57656	2.86682	7.71103	4.30828	12.777	4.32615	10.0057	7.28797	7.44295	7.43642	11.3852	4.31076	2	3	11	4	10	5	10	9	15	7	8	3
ENSG00000011478	7.92753	-0.455176	0.57327	-0.793998	0.427196	0.680348	QPCTL	protein_coding	9.01796	14.3341	16.8241	11.8478	6.38851	11.248	7.00401	5.66842	2.48098	3.18704	5.69259	1.43692	7	15	24	11	5	13	7	7	5	3	4	1
ENSG00000117475	62.5025	0.201455	0.253733	0.793965	0.427216	0.680348	BLZF1	protein_coding	38.6484	54.4696	75.7083	71.0866	62.6074	64.8923	59.0338	68.0211	56.0702	72.2395	65.4648	61.7875	30	57	108	66	49	75	59	84	113	68	46	43
ENSG00000215717	181.138	0.135864	0.171153	0.793816	0.427303	0.680424	TMEM167B	protein_coding	144.287	151.942	158.427	185.256	162.268	154.011	201.115	208.112	262.488	162.539	194.971	188.236	112	159	226	172	127	178	201	257	529	153	137	131
ENSG00000135249	78.8217	0.189096	0.238332	0.793414	0.427537	0.680734	RINT1	protein_coding	73.4319	75.493	75.7083	101.245	79.2175	76.1403	81.0464	72.07	101.72	50.9926	72.5806	86.2151	57	79	108	94	62	88	81	89	205	48	51	60
ENSG00000160294	183.384	0.128128	0.161524	0.793246	0.427634	0.680769	MCM3AP	protein_coding	154.594	159.586	144.407	169.1	177.601	154.876	213.122	255.079	229.739	179.536	207.78	155.187	120	167	206	157	139	179	213	315	463	169	146	108
ENSG00000228451	16.8823	0.300967	0.379425	0.793217	0.427651	0.680769	SDAD1P1	transcribed_processed_pseudogene	19.3242	16.2453	18.2261	23.6955	21.7209	20.7655	10.0057	13.7662	13.8935	10.6235	17.0778	17.243	15	17	26	22	17	24	10	17	28	10	12	12
ENSG00000185627	199.404	-0.194065	0.244684	-0.793126	0.427704	0.680769	PSMD13	protein_coding	112.08	228.39	217.311	152.944	158.435	179.103	250.143	221.069	212.868	277.272	192.125	191.11	87	239	310	142	124	207	250	273	429	261	135	133
ENSG00000113722	2.07898	-0.871045	1.09827	-0.793109	0.427715	0.680769	CDX1	protein_coding	2.57656	4.77804	2.10301	3.23121	0	1.73046	3.00172	1.61955	1.98479	1.06235	1.42315	1.43692	2	5	3	3	0	2	3	2	4	1	1	1
ENSG00000170468	56.8704	-0.268955	0.33923	-0.79284	0.427871	0.680865	RIOX1	protein_coding	73.4319	43.0023	36.4521	47.3911	42.1642	35.4744	68.039	45.3474	44.1615	91.3617	103.89	51.7291	57	45	52	44	33	41	68	56	89	86	73	36
ENSG00000175029	344.869	-0.1095	0.138132	-0.792721	0.42794	0.680865	CTBP2	protein_coding	387.772	339.241	386.252	330.66	341.146	359.071	334.191	360.35	348.826	292.145	377.134	281.636	301	355	551	307	267	415	334	445	703	275	265	196
ENSG00000184402	98.4884	0.153817	0.194037	0.792718	0.427942	0.680865	SS18L1	protein_coding	103.062	88.8715	101.645	106.63	109.882	109.884	65.0372	68.8309	86.8344	129.606	112.429	99.1474	80	93	145	99	86	127	65	85	175	122	79	69
ENSG00000247627	2226.39	-1.0909	1.37616	-0.792712	0.427945	0.680865	MTND4P12	processed_pseudogene	6393.73	1176.35	2360.28	561.153	1356.92	2743.65	2167.24	46.1572	32.2528	3525.92	698.766	5654.27	4963	1231	3367	521	1062	3171	2166	57	65	3319	491	3935
ENSG00000149571	2.81655	0.912441	1.15116	0.792629	0.427994	0.680865	KIRREL3	protein_coding	0	1.91121	2.10301	2.15414	2.5554	3.46092	1.00057	4.85865	5.45816	7.43642	1.42315	1.43692	0	2	3	2	2	4	1	6	11	7	1	1
ENSG00000276141	18.916	-0.342288	0.431852	-0.792603	0.428009	0.680865	WHAMMP3	transcribed_unprocessed_pseudogene	19.3242	10.5117	21.0301	11.8478	17.8878	11.248	34.0195	24.2932	32.2528	15.9352	9.96204	18.6799	15	11	30	11	14	13	34	30	65	15	7	13
ENSG00000204569	379.264	-0.1577	0.198997	-0.792476	0.428083	0.68092	PPP1R10	protein_coding	352.989	484.493	502.619	393.13	436.974	375.51	354.203	313.383	218.823	427.063	360.057	331.928	274	507	717	365	342	434	354	387	441	402	253	231
ENSG00000272301	15.386	0.327533	0.413368	0.792351	0.428156	0.680975	AP002360,4	lincRNA	11.5945	20.0678	16.8241	24.7726	22.9986	14.7089	9.00516	12.9564	8.93154	12.7481	15.6546	14.3692	9	21	24	23	18	17	9	16	18	12	11	10
ENSG00000268089	5.97373	0.516063	0.651382	0.792258	0.42821	0.680999	GABRQ	protein_coding	12.8828	3.82243	5.60802	10.7707	6.38851	12.9785	4.00229	4.85865	6.45056	1.06235	1.42315	1.43692	10	4	8	10	5	15	4	6	13	1	1	1
ENSG00000274444	26.1522	0.274822	0.346962	0.792083	0.428312	0.681099	AC078909,2	lincRNA	29.6304	22.9346	25.2361	23.6955	22.9986	44.992	31.0178	31.5812	28.2832	19.1222	15.6546	18.6799	23	24	36	22	18	52	31	39	57	18	11	13
ENSG00000172733	15.8846	0.365636	0.461673	0.79198	0.428373	0.681133	PURG	protein_coding	11.5945	9.55607	17.5251	18.3102	24.2763	9.51753	18.0103	23.4835	24.8098	10.6235	8.53889	14.3692	9	10	25	17	19	11	18	29	50	10	6	10
ENSG00000228614	4.47495	-0.76022	0.960245	-0.791694	0.428539	0.681335	AL513211,1	antisense_RNA	2.57656	2.86682	4.90702	0	3.8331	2.59569	9.00516	8.90752	2.97718	7.43642	2.8463	5.74767	2	3	7	0	3	3	9	11	6	7	2	4
ENSG00000111181	3.24098	0.759325	0.959368	0.791484	0.428662	0.681367	SLC6A12	protein_coding	0	2.86682	4.90702	2.15414	5.11081	6.92184	4.00229	5.66842	2.97718	0	2.8463	1.43692	0	3	7	2	4	8	4	7	6	0	2	1
ENSG00000213996	4.18424	0.730194	0.922623	0.791433	0.428691	0.681367	TM6SF2	protein_coding	0	5.73364	7.71103	5.38535	3.8331	13.8437	1.00057	0	1.98479	2.12469	2.8463	5.74767	0	6	11	5	3	16	1	0	4	2	2	4
ENSG00000150627	12.3872	-0.361188	0.456389	-0.791404	0.428708	0.681367	WDR17	protein_coding	12.8828	17.2009	18.9271	17.2331	10.2216	11.248	14.008	15.3857	9.42774	6.37407	7.11574	8.62151	10	18	27	16	8	13	14	19	19	6	5	6
ENSG00000177565	704.9	-0.107137	0.135377	-0.791392	0.428715	0.681367	TBL1XR1	protein_coding	632.545	800.799	693.292	650.55	697.625	629.888	680.39	616.239	601.39	872.185	700.189	883.705	491	838	989	604	546	728	680	761	1212	821	492	615
ENSG00000110675	12.8734	-0.400276	0.505951	-0.791135	0.428865	0.681511	ELMOD1	protein_coding	20.6125	8.60047	30.1431	9.69363	16.6101	19.0351	11.0063	10.5271	7.93915	7.43642	5.69259	7.18459	16	9	43	9	13	22	11	13	16	7	4	5
ENSG00000088832	554.302	-0.188928	0.238831	-0.791056	0.428912	0.681511	FKBP1A	protein_coding	412.25	779.776	725.538	537.458	541.745	605.661	514.294	389.502	333.94	713.896	471.062	626.496	320	816	1035	499	424	700	514	481	673	672	331	436
ENSG00000105989	3.29687	-0.804913	1.01754	-0.791035	0.428923	0.681511	WNT2	protein_coding	6.4414	0.955607	3.50501	2.15414	0	3.46092	7.00401	8.09775	5.45816	1.06235	1.42315	0	5	1	5	2	0	4	7	10	11	1	1	0
ENSG00000122378	497.336	-0.0952171	0.12041	-0.790777	0.429074	0.681689	FAM213A	protein_coding	517.888	490.227	495.609	460.986	456.139	487.99	370.212	355.491	418.294	608.724	710.151	596.321	402	513	707	428	357	564	370	439	843	573	499	415
ENSG00000013810	194.144	-0.275842	0.348922	-0.790556	0.429203	0.681803	TACC3	protein_coding	77.2968	192.077	255.165	131.402	135.436	168.72	255.146	222.688	160.272	318.704	253.32	159.498	60	201	364	122	106	195	255	275	323	300	178	111
ENSG00000116906	128.198	0.183837	0.232559	0.790497	0.429238	0.681803	GNPAT	protein_coding	124.963	118.495	110.758	149.713	129.048	122.863	76.0435	93.9339	131.988	128.544	150.854	201.169	97	124	158	139	101	142	76	116	266	121	106	140
ENSG00000256294	29.0837	0.291923	0.369327	0.790419	0.429283	0.681803	ZNF225	protein_coding	19.3242	25.8014	28.7411	44.1599	29.3871	19.0351	43.0246	30.7714	35.7262	20.1846	32.7324	20.1169	15	27	41	41	23	22	43	38	72	19	23	14
ENSG00000198721	181.845	0.153538	0.194256	0.790387	0.429302	0.681803	ECI2	protein_coding	149.44	181.565	171.746	200.335	157.157	201.599	148.085	166.814	228.747	180.599	203.51	192.547	116	190	245	186	123	233	148	206	461	170	143	134
ENSG00000092529	2.24055	0.980666	1.24094	0.790257	0.429377	0.68186	CAPN3	protein_coding	1.28828	0.955607	1.40201	5.38535	0	1.73046	0	0.809775	0	5.31173	5.69259	4.31076	1	1	2	5	0	2	0	1	0	5	4	3
ENSG00000147162	572.432	0.12917	0.16351	0.789978	0.42954	0.682045	OGT	protein_coding	503.717	491.182	508.928	526.687	527.691	589.222	691.396	744.993	838.572	605.537	377.134	464.125	391	514	726	489	413	681	691	920	1690	570	265	323
ENSG00000108733	34.8171	-0.231522	0.293094	-0.789924	0.429572	0.682045	PEX12	protein_coding	41.225	35.3575	42.0602	33.3892	31.9425	35.4744	43.0246	28.3421	43.6653	31.8704	28.463	22.9907	32	37	60	31	25	41	43	35	88	30	20	16
ENSG00000174099	690.906	0.133481	0.169049	0.789597	0.429763	0.682286	MSRB3	protein_coding	508.871	696.638	584.636	663.475	732.123	572.783	472.27	438.898	344.36	983.732	1212.52	1080.56	395	729	834	616	573	662	472	542	694	926	852	752
ENSG00000171858	2098.21	-0.211542	0.267967	-0.789433	0.429859	0.682335	RPS21	protein_coding	3455.17	1661.8	1870.28	2242.46	1898.66	1889.66	2193.26	2279.52	3490.74	1117.59	1323.53	1755.91	2682	1739	2668	2082	1486	2184	2192	2815	7035	1052	930	1222
ENSG00000232713	10.8055	-0.490242	0.621022	-0.789411	0.429872	0.682335	AC010733,1	processed_pseudogene	12.8828	7.64486	7.01003	6.46242	7.66621	5.19138	14.008	20.2444	12.9011	4.24938	21.3472	10.0584	10	8	10	6	6	6	14	25	26	4	15	7
ENSG00000182218	4.90302	-0.611522	0.774807	-0.789258	0.429961	0.682415	HHIPL1	protein_coding	6.4414	5.73364	4.20602	5.38535	2.5554	2.59569	4.00229	8.09775	5.95436	5.31173	7.11574	1.43692	5	6	6	5	2	3	4	10	12	5	5	1
ENSG00000143110	3.47849	0.841321	1.06626	0.789042	0.430088	0.68255	C1orf162	protein_coding	3.86484	2.86682	0.701003	5.38535	7.66621	0	1.00057	1.61955	0.496197	9.56111	4.26944	4.31076	3	3	1	5	6	0	1	2	1	9	3	3
ENSG00000175110	168.274	0.121177	0.153599	0.788913	0.430163	0.68255	MRPS22	protein_coding	130.116	159.586	157.726	171.254	159.713	159.202	171.098	153.047	176.646	189.097	197.818	193.984	101	167	225	159	125	184	171	189	356	178	139	135
ENSG00000270720	2.11212	1.06024	1.34397	0.788888	0.430178	0.68255	AC104785,1	lincRNA	1.28828	0	2.10301	6.46242	0	0.86523	1.00057	2.42932	2.97718	1.06235	2.8463	4.31076	1	0	3	6	0	1	1	3	6	1	2	3
ENSG00000271746	2.34667	-0.86953	1.10233	-0.788813	0.430221	0.68255	AL031848,2	antisense_RNA	3.86484	1.91121	2.10301	1.07707	1.2777	1.73046	4.00229	3.2391	3.96957	2.12469	1.42315	1.43692	3	2	3	1	1	2	4	4	8	2	1	1
ENSG00000226752	15.4499	-0.353457	0.448181	-0.788646	0.430319	0.68255	PSMD5-AS1	transcribed_unitary_pseudogene	12.8828	14.3341	23.8341	12.9248	15.3324	12.9785	6.00344	14.5759	13.3973	19.1222	22.7704	17.243	10	15	34	12	12	15	6	18	27	18	16	12
ENSG00000111707	151.269	0.231637	0.293747	0.78856	0.430369	0.68255	SUDS3	protein_coding	157.17	104.161	94.6354	144.327	152.046	119.402	137.078	143.33	168.211	142.354	308.823	143.692	122	109	135	134	119	138	137	177	339	134	217	100
ENSG00000245857	2.21895	1.00245	1.27126	0.78855	0.430375	0.68255	GS1-24F4,2	lincRNA	2.57656	0.955607	0.701003	1.07707	1.2777	5.19138	8.00458	4.85865	1.98479	0	0	0	2	1	1	1	1	6	8	6	4	0	0	0
ENSG00000151611	41.7372	0.212831	0.269902	0.788549	0.430375	0.68255	MMAA	protein_coding	39.9367	35.3575	42.0602	50.6223	38.331	46.7224	38.0218	51.0158	50.1159	32.9327	44.1176	31.6122	31	37	60	47	30	54	38	63	101	31	31	22
ENSG00000221838	40.2053	-0.211668	0.268472	-0.788418	0.430452	0.68255	AP4M1	protein_coding	47.6664	56.3808	50.4722	38.7745	47.275	47.5877	29.0166	30.7714	34.2376	28.6833	25.6167	45.9814	37	59	72	36	37	55	29	38	69	27	18	32
ENSG00000105613	7.942	-0.445186	0.564666	-0.788406	0.430459	0.68255	MAST1	protein_coding	10.3062	14.3341	11.917	5.38535	10.2216	11.248	7.00401	5.66842	2.48098	5.31173	7.11574	4.31076	8	15	17	5	8	13	7	7	5	5	5	3
ENSG00000167994	23.8251	-0.281464	0.357031	-0.788345	0.430495	0.68255	RAB3IL1	protein_coding	25.7656	27.7126	35.7511	21.5414	16.6101	34.6092	27.0155	23.4835	20.3441	20.1846	17.0778	15.8061	20	29	51	20	13	40	27	29	41	19	12	11
ENSG00000271855	3.04213	0.882472	1.11945	0.788309	0.430516	0.68255	AC073195,1	lincRNA	3.86484	1.91121	1.40201	5.38535	3.8331	3.46092	1.00057	6.4782	1.98479	0	0	7.18459	3	2	2	5	3	4	1	8	4	0	0	5
ENSG00000198208	3.05983	-0.838051	1.06346	-0.78804	0.430674	0.682738	RPS6KL1	protein_coding	3.86484	3.82243	4.20602	3.23121	3.8331	0	2.00115	2.42932	1.98479	8.49876	2.8463	0	3	4	6	3	3	0	2	3	4	8	2	0
ENSG00000128731	242.596	0.120569	0.153017	0.787941	0.430731	0.682767	HERC2	protein_coding	215.143	238.902	207.497	250.957	238.93	229.286	245.14	218.639	181.608	273.023	307.4	304.627	167	250	296	233	187	265	245	270	366	257	216	212
ENSG00000261474	40.6616	0.226036	0.286935	0.787762	0.430836	0.682872	AC026471,4	lincRNA	29.6304	48.736	42.7612	39.8516	53.6635	50.1834	33.0189	34.0105	27.2908	32.9327	42.6944	53.166	23	51	61	37	42	58	33	42	55	31	30	37
ENSG00000197013	16.7746	0.302355	0.383904	0.787582	0.430941	0.682976	ZNF429	protein_coding	19.3242	21.0234	16.8241	23.6955	28.1094	19.0351	10.0057	10.5271	9.92393	12.7481	9.96204	20.1169	15	22	24	22	22	22	10	13	20	12	7	14
ENSG00000166783	173.573	0.11516	0.146242	0.787459	0.431013	0.68298	MARF1	protein_coding	135.269	156.72	154.221	165.869	160.99	159.202	212.121	214.59	221.304	163.601	160.816	178.178	105	164	220	154	126	184	212	265	446	154	113	124
ENSG00000226363	1.91208	-1.03467	1.31397	-0.787433	0.431029	0.68298	HAGLROS	lincRNA	7.72968	0.955607	0.701003	2.15414	1.2777	0.86523	2.00115	2.42932	1.98479	0	2.8463	0	6	1	1	2	1	1	2	3	4	0	2	0
ENSG00000183826	68.1004	0.189658	0.240873	0.787377	0.431061	0.68298	BTBD9	protein_coding	60.5491	54.4696	50.4722	75.3949	58.7743	53.6443	55.0315	78.5482	77.9029	76.4888	83.9657	91.9628	47	57	72	70	46	62	55	97	157	72	59	64
ENSG00000227192	2.68739	1.16802	1.48363	0.787272	0.431123	0.683015	AL023581,2	lincRNA	0	0.955607	0.701003	2.15414	0	1.73046	5.00286	5.66842	3.96957	6.37407	5.69259	0	0	1	1	2	0	2	5	7	8	6	4	0
ENSG00000229119	5.41874	0.599308	0.761557	0.786951	0.431311	0.683251	AC026403,1	processed_pseudogene	10.3062	2.86682	2.80401	6.46242	11.4993	5.19138	4.00229	5.66842	9.42774	1.06235	1.42315	4.31076	8	3	4	6	9	6	4	7	19	1	1	3
ENSG00000189410	3.92477	-0.720147	0.915252	-0.786828	0.431382	0.683303	SH2D5	protein_coding	2.57656	6.68925	4.90702	3.23121	5.11081	0.86523	5.00286	4.04887	8.93154	0	1.42315	4.31076	2	7	7	3	4	1	5	5	18	0	1	3
ENSG00000073060	56.5076	0.222242	0.282588	0.786451	0.431603	0.68357	SCARB1	protein_coding	42.5132	54.4696	56.0802	54.9305	47.275	76.1403	53.0304	65.5918	39.6957	75.4265	59.7722	53.166	33	57	80	51	37	88	53	81	80	71	42	37
ENSG00000266179	13.4554	0.415192	0.527961	0.786406	0.43163	0.68357	AC025627,3	processed_pseudogene	18.0359	13.3785	9.81404	12.9248	22.9986	18.1698	6.00344	1.61955	2.48098	20.1846	7.11574	28.7384	14	14	14	12	18	21	6	2	5	19	5	20
ENSG00000256164	18.9949	0.354264	0.450645	0.786126	0.431794	0.683736	CCND2-AS1	antisense_RNA	12.8828	11.4673	15.4221	16.156	17.8878	17.3046	13.0074	14.5759	18.8555	15.9352	28.463	45.9814	10	12	22	15	14	20	13	18	38	15	20	32
ENSG00000134443	2.50776	0.991234	1.26096	0.786094	0.431813	0.683736	GRP	protein_coding	2.57656	0.955607	0.701003	2.15414	5.11081	0.86523	1.00057	7.28797	1.98479	3.18704	4.26944	0	2	1	1	2	4	1	1	9	4	3	3	0
ENSG00000167792	363.546	0.2128	0.270743	0.785987	0.431875	0.683739	NDUFV1	protein_coding	265.386	409.956	322.461	350.048	337.313	468.955	287.164	177.341	176.646	517.362	345.825	704.09	206	429	460	325	264	542	287	219	356	487	243	490
ENSG00000118181	548.908	-0.259689	0.330426	-0.785922	0.431913	0.683739	RPS25	protein_coding	1116.94	471.114	486.496	727.022	548.134	455.111	423.242	434.039	757.692	298.519	374.288	494.3	867	493	694	675	429	526	423	536	1527	281	263	344
ENSG00000279903	1.91555	1.09975	1.39937	0.785889	0.431932	0.683739	AP006248,3	TEC	0	1.91121	1.40201	0	5.11081	2.59569	1.00057	3.2391	0.992393	5.31173	1.42315	0	0	2	2	0	4	3	1	4	2	5	1	0
ENSG00000151247	301.569	-0.120451	0.153297	-0.785733	0.432024	0.683823	EIF4E	protein_coding	338.818	280.949	270.587	308.042	267.04	241.399	301.172	285.851	294.245	371.821	362.903	296.005	263	294	386	286	209	279	301	353	593	350	255	206
ENSG00000153574	82.3964	0.190809	0.242876	0.785624	0.432088	0.683862	RPIA	protein_coding	88.8913	67.8481	65.8943	91.5509	72.829	86.523	101.058	87.4557	84.3534	109.422	72.5806	60.3506	69	71	94	85	57	100	101	108	170	103	51	42
ENSG00000133313	143.926	-0.132938	0.169249	-0.785456	0.432187	0.683956	CNDP2	protein_coding	158.458	165.32	163.334	150.79	141.825	151.415	137.078	122.276	146.874	130.668	103.89	155.187	123	173	233	140	111	175	137	151	296	123	73	108
ENSG00000239559	54.3176	0.217041	0.276352	0.785379	0.432232	0.683965	AP003385,3	processed_pseudogene	48.9546	40.1355	48.3692	50.6223	48.5527	59.7009	61.0349	73.6895	84.8496	28.6833	56.9259	50.2921	38	42	69	47	38	69	61	91	171	27	40	35
ENSG00000110435	225.218	-0.147133	0.187394	-0.785154	0.432363	0.684111	PDHX	protein_coding	229.314	228.39	203.992	189.564	172.49	231.882	134.077	174.102	187.562	259.212	355.787	336.239	178	239	291	176	135	268	134	215	378	244	250	234
ENSG00000020426	144.399	0.170759	0.217526	0.785005	0.43245	0.684149	MNAT1	protein_coding	103.062	120.407	111.459	108.784	144.38	125.458	163.093	170.053	146.378	149.791	243.358	146.566	80	126	159	101	113	145	163	210	295	141	171	102
ENSG00000197258	5.44012	-0.638834	0.813823	-0.784979	0.432466	0.684149	EIF4BP6	processed_pseudogene	6.4414	12.4229	4.20602	3.23121	1.2777	9.51753	6.00344	0.809775	2.48098	7.43642	4.26944	7.18459	5	13	6	3	1	11	6	1	5	7	3	5
ENSG00000282100	4.13507	-0.771497	0.983077	-0.784778	0.432584	0.684196	AC091046,3	processed_pseudogene	2.57656	2.86682	3.50501	2.15414	2.5554	0.86523	3.00172	7.28797	3.47338	8.49876	9.96204	2.87384	2	3	5	2	2	1	3	9	7	8	7	2
ENSG00000147123	154.023	0.116473	0.148421	0.784748	0.432601	0.684196	NDUFB11	protein_coding	167.476	157.675	154.922	177.716	159.713	179.968	115.066	111.749	105.69	167.851	165.085	185.362	130	165	221	165	125	208	115	138	213	158	116	129
ENSG00000268573	3.28549	0.761861	0.970859	0.784728	0.432613	0.684196	AC011815,1	lincRNA	5.15312	0.955607	1.40201	5.38535	3.8331	2.59569	3.00172	2.42932	6.45056	1.06235	2.8463	4.31076	4	1	2	5	3	3	3	3	13	1	2	3
ENSG00000279767	2.88126	-0.786562	1.00251	-0.784589	0.432694	0.684256	AL513523,10	protein_coding	1.28828	5.73364	3.50501	3.23121	1.2777	1.73046	6.00344	4.85865	6.94675	0	0	0	1	6	5	3	1	2	6	6	14	0	0	0
ENSG00000272031	18.7562	-0.323904	0.412899	-0.784464	0.432768	0.684256	ANKRD34A	protein_coding	21.9008	20.0678	20.3291	16.156	19.1655	14.7089	13.0074	16.1955	9.42774	16.9975	37.0019	20.1169	17	21	29	15	15	17	13	20	19	16	26	14
ENSG00000189057	197.569	-0.179843	0.229256	-0.784462	0.432769	0.684256	FAM111B	protein_coding	161.035	184.432	175.251	148.636	176.323	136.706	144.082	185.438	152.829	230.529	422.675	252.898	125	193	250	138	138	158	144	229	308	217	297	176
ENSG00000162073	20.7989	-0.314895	0.401474	-0.784347	0.432836	0.684301	PAQR4	protein_coding	15.4594	14.3341	18.9271	16.156	10.2216	12.9785	27.0155	21.8639	20.3441	35.0574	25.6167	31.6122	12	15	27	15	8	15	27	27	41	33	18	22
ENSG00000131773	121.189	-0.149123	0.190161	-0.784194	0.432926	0.684336	KHDRBS3	protein_coding	177.783	185.388	139.5	133.557	145.658	170.45	124.071	93.9339	111.148	62.6784	55.5028	54.6029	138	194	199	124	114	197	124	116	224	59	39	38
ENSG00000175820	9.0275	-0.590146	0.752628	-0.784113	0.432974	0.684336	CCDC168	protein_coding	6.4414	1.91121	5.60802	2.15414	1.2777	5.19138	13.0074	16.1955	9.92393	18.0599	18.5009	10.0584	5	2	8	2	1	6	13	20	20	17	13	7
ENSG00000114646	32.4407	0.319441	0.407393	0.784109	0.432976	0.684336	CSPG5	protein_coding	18.0359	27.7126	16.1231	33.3892	22.9986	20.7655	25.0143	21.8639	16.8707	93.4864	38.425	54.6029	14	29	23	31	18	24	25	27	34	88	27	38
ENSG00000143469	11.0569	0.422857	0.539564	0.783701	0.433216	0.684653	SYT14	protein_coding	7.72968	9.55607	6.30902	11.8478	8.94391	10.3828	14.008	20.2444	19.8479	13.8105	5.69259	4.31076	6	10	9	11	7	12	14	25	40	13	4	3
ENSG00000117620	124.975	0.134543	0.1717	0.783595	0.433278	0.684689	SLC35A3	protein_coding	113.369	130.918	116.366	149.713	123.937	122.863	125.072	115.798	104.697	138.105	126.66	132.197	88	137	166	139	97	142	125	143	211	130	89	92
ENSG00000259426	6.38727	-0.598105	0.763408	-0.783467	0.433353	0.684745	AC027237,3	antisense_RNA	5.15312	5.73364	3.50501	4.30828	1.2777	3.46092	20.0115	15.3857	16.3745	0	0	1.43692	4	6	5	4	1	4	20	19	33	0	0	1
ENSG00000261609	113.948	-0.146125	0.186527	-0.783401	0.433392	0.684745	GAN	protein_coding	101.774	142.385	119.17	121.709	94.5499	112.48	109.062	110.129	117.102	111.546	103.89	123.575	79	149	170	113	74	130	109	136	236	105	73	86
ENSG00000114125	376.329	-0.160573	0.205175	-0.782614	0.433854	0.685413	RNF7	protein_coding	551.384	379.376	395.366	440.521	367.978	374.645	303.174	362.779	420.775	230.529	327.324	362.103	428	397	564	409	288	433	303	448	848	217	230	252
ENSG00000170581	214.318	-0.123016	0.1573	-0.78205	0.434185	0.685859	STAT2	protein_coding	204.836	177.743	206.796	176.639	183.989	180.833	281.161	311.763	316.077	197.596	192.125	142.255	159	186	295	164	144	209	281	385	637	186	135	99
ENSG00000112701	626.505	0.0847776	0.108411	0.782	0.434215	0.685859	SENP6	protein_coding	610.645	572.409	586.739	597.774	656.739	622.101	664.38	669.684	609.826	642.719	697.343	587.7	474	599	837	555	514	719	664	827	1229	605	490	409
ENSG00000074842	185.012	-0.147054	0.188075	-0.78189	0.434279	0.685865	MYDGF	protein_coding	145.576	218.834	232.733	201.412	175.045	167.855	277.159	263.987	237.182	98.7981	108.159	93.3997	113	229	332	187	137	194	277	326	478	93	76	65
ENSG00000247572	30.0309	0.258751	0.330943	0.781859	0.434297	0.685865	CKMT2-AS1	antisense_RNA	38.6484	22.9346	22.4321	36.6204	28.1094	32.8788	27.0155	32.391	29.7718	22.3092	28.463	38.7968	30	24	32	34	22	38	27	40	60	21	20	27
ENSG00000269892	7.49361	-0.531202	0.679556	-0.781689	0.434397	0.685947	AC125494,2	lincRNA	2.57656	10.5117	14.0201	4.30828	6.38851	8.6523	8.00458	6.4782	14.3897	7.43642	2.8463	4.31076	2	11	20	4	5	10	8	8	29	7	2	3
ENSG00000132792	101.517	-0.164539	0.210506	-0.781637	0.434428	0.685947	CTNNBL1	protein_coding	78.5851	88.8715	102.346	65.7012	86.8837	89.984	140.08	131.993	114.621	123.232	98.1972	97.7105	61	93	146	61	68	104	140	163	231	116	69	68
ENSG00000131373	22.7479	0.309961	0.396611	0.781525	0.434494	0.685949	HACL1	protein_coding	21.9008	20.0678	16.1231	21.5414	34.4979	16.4394	23.0132	21.0541	31.2604	21.2469	15.6546	30.1753	17	21	23	20	27	19	23	26	63	20	11	21
ENSG00000186019	16.496	0.33368	0.426973	0.781501	0.434508	0.685949	AC021092,1	antisense_RNA	19.3242	16.2453	18.2261	31.235	24.2763	12.9785	12.0069	12.1466	15.8783	8.49876	17.0778	10.0584	15	17	26	29	19	15	12	15	32	8	12	7
ENSG00000085644	23.3325	0.277493	0.355325	0.780955	0.434829	0.686394	ZNF213	protein_coding	29.6304	21.0234	24.5351	32.3121	25.554	32.0135	15.0086	24.2932	26.7946	11.6858	22.7704	14.3692	23	22	35	30	20	37	15	30	54	11	16	10
ENSG00000232176	9.50154	0.447382	0.572947	0.780843	0.434895	0.686436	AL161909,1	processed_pseudogene	7.72968	3.82243	9.11303	7.53949	6.38851	13.8437	13.0074	13.7662	11.4125	11.6858	9.96204	5.74767	6	4	13	7	5	16	13	17	23	11	7	4
ENSG00000134020	3.19446	0.906371	1.16118	0.780557	0.435063	0.686558	PEBP4	protein_coding	2.57656	0	1.40201	3.23121	0	3.46092	4.00229	0.809775	1.48859	8.49876	7.11574	5.74767	2	0	2	3	0	4	4	1	3	8	5	4
ENSG00000166896	36.0819	-0.245316	0.314293	-0.780531	0.435079	0.686558	ATP23	protein_coding	46.3781	40.1355	48.3692	49.5452	34.4979	30.2831	28.016	26.7226	27.2908	20.1846	35.5787	45.9814	36	42	69	46	27	35	28	33	55	19	25	32
ENSG00000018699	50.3736	-0.214804	0.275255	-0.780382	0.435166	0.686558	TTC27	protein_coding	48.9546	56.3808	52.5752	49.5452	39.6087	46.7224	46.0264	42.1083	60.536	40.3691	49.8102	71.8459	38	59	75	46	31	54	46	52	122	38	35	50
ENSG00000171863	274.781	0.301976	0.386965	0.780369	0.435174	0.686558	RPS7	protein_coding	276.98	157.675	199.786	331.737	205.71	243.13	208.119	359.54	639.597	117.92	333.017	224.159	215	165	285	308	161	281	208	444	1289	111	234	156
ENSG00000142186	97.93	-0.25917	0.332192	-0.78018	0.435285	0.686558	SCYL1	protein_coding	85.0265	148.119	122.675	93.7051	103.494	101.232	99.0567	80.1677	55.574	108.359	44.1176	133.633	66	155	175	87	81	117	99	99	112	102	31	93
ENSG00000260948	7.98344	0.514706	0.65975	0.780154	0.4353	0.686558	AL390195,2	sense_overlapping	2.57656	11.4673	3.50501	8.61656	8.94391	7.78707	5.00286	10.5271	5.95436	8.49876	7.11574	15.8061	2	12	5	8	7	9	5	13	12	8	5	11
ENSG00000266173	8.86027	0.489962	0.62807	0.780106	0.435328	0.686558	STRADA	protein_coding	9.01796	5.73364	9.11303	11.8478	15.3324	6.92184	4.00229	9.7173	2.48098	6.37407	8.53889	17.243	7	6	13	11	12	8	4	12	5	6	6	12
ENSG00000109320	107.924	-0.174776	0.22405	-0.780076	0.435346	0.686558	NFKB1	protein_coding	128.828	101.294	114.964	106.63	111.16	88.2535	129.074	102.032	98.2469	104.11	75.4269	135.07	100	106	164	99	87	102	129	126	198	98	53	94
ENSG00000142252	46.1256	-0.326129	0.418082	-0.78006	0.435355	0.686558	GEMIN7	protein_coding	20.6125	72.6262	63.0902	33.3892	39.6087	52.7791	54.0309	38.8692	31.7566	67.9901	28.463	50.2921	16	76	90	31	31	61	54	48	64	64	20	35
ENSG00000100478	53.5612	0.207235	0.265672	0.780042	0.435366	0.686558	AP4S1	protein_coding	54.1078	41.0911	51.8742	62.47	52.3858	54.5095	46.0264	43.7278	53.093	44.6185	56.9259	81.9044	42	43	74	58	41	63	46	54	107	42	40	57
ENSG00000278899	6.40374	-0.537388	0.689672	-0.779194	0.435866	0.687284	AL358852,1	antisense_RNA	5.15312	3.82243	9.81404	5.38535	2.5554	5.19138	6.00344	5.66842	7.93915	9.56111	5.69259	10.0584	4	4	14	5	2	6	6	7	16	9	4	7
ENSG00000130159	89.3174	0.226698	0.291031	0.778948	0.43601	0.687387	ECSIT	protein_coding	83.7382	49.6916	60.9872	71.0866	83.0506	71.8141	98.0561	62.3527	57.0626	180.599	99.6204	153.75	65	52	87	66	65	83	98	77	115	170	70	107
ENSG00000241494	2.77956	0.890249	1.14302	0.778855	0.436065	0.687387	AL355032,1	processed_pseudogene	3.86484	0.955607	2.10301	2.15414	8.94391	1.73046	0	0.809775	4.96197	2.12469	4.26944	1.43692	3	1	3	2	7	2	0	1	10	2	3	1
ENSG00000198468	13.2466	0.364427	0.467953	0.778768	0.436116	0.687387	FLVCR1-AS1	lincRNA	10.3062	12.4229	8.41203	12.9248	12.777	13.8437	6.00344	8.09775	11.4125	16.9975	22.7704	22.9907	8	13	12	12	10	16	6	10	23	16	16	16
ENSG00000140961	2.79159	0.87239	1.12027	0.778732	0.436138	0.687387	OSGIN1	protein_coding	0	3.82243	0.701003	2.15414	3.8331	2.59569	2.00115	2.42932	3.47338	1.06235	7.11574	4.31076	0	4	1	2	3	3	2	3	7	1	5	3
ENSG00000258944	11.0729	0.470011	0.603561	0.77873	0.436139	0.687387	AC004846,2	antisense_RNA	2.57656	9.55607	10.515	7.53949	10.2216	14.7089	20.0115	18.6248	11.4125	14.8728	9.96204	2.87384	2	10	15	7	8	17	20	23	23	14	7	2
ENSG00000015133	17.81	0.341072	0.438012	0.778681	0.436168	0.687387	CCDC88C	protein_coding	18.0359	10.5117	16.1231	16.156	24.2763	16.4394	15.0086	29.1519	32.749	13.8105	9.96204	11.4953	14	11	23	15	19	19	15	36	66	13	7	8
ENSG00000166762	11.8051	0.440773	0.566102	0.778609	0.43621	0.687392	CATSPER2	protein_coding	21.9008	4.77804	7.71103	15.079	12.777	16.4394	7.00401	7.28797	9.92393	15.9352	17.0778	5.74767	17	5	11	14	10	19	7	9	20	15	12	4
ENSG00000186193	38.7133	0.303227	0.389499	0.778507	0.43627	0.687425	SAPCD2	protein_coding	60.5491	20.0678	34.3491	57.0847	40.8865	41.5311	18.0103	29.9617	25.8022	27.621	52.6565	56.0398	47	21	49	53	32	48	18	37	52	26	37	39
ENSG00000223969	6.44271	-0.546107	0.701687	-0.778277	0.436406	0.687576	AC002456,1	antisense_RNA	3.86484	11.4673	5.60802	1.07707	6.38851	6.92184	5.00286	4.85865	6.45056	8.49876	7.11574	10.0584	3	12	8	1	5	8	5	6	13	8	5	7
ENSG00000125818	264.782	-0.118072	0.151814	-0.777741	0.436722	0.687918	PSMF1	protein_coding	305.322	256.103	241.846	242.341	252.985	241.399	277.159	271.275	270.427	241.152	324.478	252.898	237	268	345	225	198	279	277	335	545	227	228	176
ENSG00000281706	2.71992	0.759029	0.976013	0.777683	0.436756	0.687918	LINC01012	lincRNA	3.86484	2.86682	0.701003	5.38535	3.8331	2.59569	4.00229	4.04887	2.48098	0	1.42315	1.43692	3	3	1	5	3	3	4	5	5	0	1	1
ENSG00000198929	29.5548	0.294282	0.378426	0.777647	0.436777	0.687918	NOS1AP	protein_coding	19.3242	19.1121	23.8341	17.2331	34.4979	25.9569	37.0212	30.7714	18.3593	49.9302	42.6944	35.923	15	20	34	16	27	30	37	38	37	47	30	25
ENSG00000186907	4.49636	-0.587534	0.755533	-0.777642	0.43678	0.687918	RTN4RL2	protein_coding	7.72968	6.68925	4.90702	5.38535	3.8331	3.46092	10.0057	4.85865	4.96197	2.12469	0	0	6	7	7	5	3	4	10	6	10	2	0	0
ENSG00000180694	109.222	-0.146311	0.188198	-0.77743	0.436905	0.688053	TMEM64	protein_coding	121.098	106.072	108.655	100.167	109.882	93.4449	110.063	89.0752	98.7431	140.23	102.467	130.76	94	111	155	93	86	108	110	110	199	132	72	91
ENSG00000185414	175.229	0.142246	0.183015	0.77724	0.437017	0.688167	MRPL30	protein_coding	176.494	176.787	178.055	204.643	187.822	193.812	127.073	157.906	196.494	143.417	192.125	168.119	137	185	254	190	147	224	127	195	396	135	135	117
ENSG00000136940	115.161	-0.22794	0.293308	-0.777137	0.437078	0.6882	PDCL	protein_coding	78.5851	88.8715	98.8414	94.7821	61.3297	71.8141	204.117	155.477	170.692	181.661	101.044	74.7198	61	93	141	88	48	83	204	192	344	171	71	52
ENSG00000132604	211.183	-0.133595	0.172006	-0.776684	0.437345	0.688295	TERF2	protein_coding	167.476	194.944	230.63	174.485	183.989	186.025	245.14	195.966	225.769	279.397	233.396	216.975	130	204	329	162	144	215	245	242	455	263	164	151
ENSG00000135540	235.074	0.119801	0.15425	0.776672	0.437352	0.688295	NHSL1	protein_coding	204.836	220.745	254.464	233.724	233.819	273.413	202.116	259.128	232.716	228.404	249.051	228.47	159	231	363	217	183	316	202	320	469	215	175	159
ENSG00000124194	3.48431	0.687366	0.885031	0.776658	0.437361	0.688295	GDAP1L1	protein_coding	3.86484	1.91121	3.50501	4.30828	6.38851	4.32615	2.00115	3.2391	1.98479	7.43642	2.8463	0	3	2	5	4	5	5	2	4	4	7	2	0
ENSG00000103035	472.701	0.0981118	0.126332	0.776618	0.437384	0.688295	PSMD7	protein_coding	519.177	434.801	433.22	534.227	484.249	462.033	428.245	457.523	457.493	441.936	518.026	501.485	403	455	618	496	379	534	428	565	922	416	364	349
ENSG00000107902	20.2027	-0.320159	0.412274	-0.776567	0.437414	0.688295	LHPP	protein_coding	28.3422	24.8458	15.4221	15.079	16.6101	21.6308	12.0069	18.6248	21.3365	16.9975	19.9241	31.6122	22	26	22	14	13	25	12	23	43	16	14	22
ENSG00000265148	9.52605	0.394876	0.508509	0.776538	0.437431	0.688295	TSPOAP1-AS1	antisense_RNA	6.4414	9.55607	12.618	16.156	11.4993	11.248	8.00458	9.7173	6.94675	6.37407	5.69259	10.0584	5	10	18	15	9	13	8	12	14	6	4	7
ENSG00000188459	2.15224	-0.851685	1.09687	-0.776472	0.437471	0.688295	WASF4P	processed_pseudogene	2.57656	2.86682	3.50501	0	1.2777	3.46092	2.00115	3.2391	2.97718	1.06235	1.42315	1.43692	2	3	5	0	1	4	2	4	6	1	1	1
ENSG00000197798	79.995	-0.178448	0.229826	-0.776446	0.437486	0.688295	FAM118B	protein_coding	66.9905	81.2266	86.2233	74.3178	60.052	73.5446	77.0441	100.412	91.3002	103.047	81.1195	64.6613	52	85	123	69	47	85	77	124	184	97	57	45
ENSG00000140471	60.2448	0.211524	0.27243	0.776434	0.437493	0.688295	LINS1	protein_coding	59.2609	66.8925	58.8842	73.2407	61.3297	78.736	49.0281	46.9669	51.1083	37.1821	52.6565	87.652	46	70	84	68	48	91	49	58	103	35	37	61
ENSG00000280047	8.11039	-0.452029	0.582329	-0.776245	0.437605	0.688408	AC091825,1	TEC	10.3062	8.60047	11.216	4.30828	10.2216	7.78707	8.00458	9.7173	15.3821	3.18704	2.8463	5.74767	8	9	16	4	8	9	8	12	31	3	2	4
ENSG00000116871	316.721	0.149113	0.192187	0.775877	0.437821	0.688687	MAP7D1	protein_coding	288.575	327.773	300.73	351.125	307.926	357.34	298.171	208.112	207.41	400.504	293.169	459.814	224	343	429	326	241	413	298	257	418	377	206	320
ENSG00000096401	386.282	-0.122207	0.157546	-0.77569	0.437932	0.688799	CDC5L	protein_coding	485.681	372.687	337.182	387.745	373.089	333.114	364.209	367.638	376.613	369.696	462.523	405.211	377	390	481	360	292	385	364	454	759	348	325	282
ENSG00000172057	181.383	0.126238	0.162784	0.775493	0.438048	0.68892	ORMDL3	protein_coding	137.846	155.764	166.138	150.79	155.88	195.542	210.12	209.732	211.876	183.786	183.586	215.538	107	163	237	140	122	226	210	259	427	173	129	150
ENSG00000138768	333.033	-0.126687	0.163404	-0.775298	0.438163	0.689039	USO1	protein_coding	416.114	344.019	337.883	305.888	342.424	353.879	306.175	330.388	342.872	266.649	381.404	268.704	323	360	482	284	268	409	306	408	691	251	268	187
ENSG00000196636	45.0718	0.214554	0.276843	0.775001	0.438339	0.689156	SDHAF3	protein_coding	54.1078	55.4252	47.6682	67.8554	62.6074	51.9138	22.0126	26.7226	32.2528	32.9327	29.8861	57.4767	42	58	68	63	49	60	22	33	65	31	21	40
ENSG00000163002	111.782	-0.167896	0.216643	-0.77499	0.438346	0.689156	NUP35	protein_coding	108.216	86.9603	112.16	95.8592	86.8837	90.8492	129.074	114.178	94.2774	165.726	149.431	107.769	84	91	160	89	68	105	129	141	190	156	105	75
ENSG00000071626	391.353	-0.126108	0.162737	-0.774918	0.438388	0.689156	DAZAP1	protein_coding	481.817	340.196	336.481	367.281	352.646	336.575	408.234	396.79	429.706	458.933	429.791	357.793	374	356	480	341	276	389	408	490	866	432	302	249
ENSG00000174586	5.80821	0.528247	0.681693	0.774905	0.438396	0.689156	ZNF497	protein_coding	5.15312	3.82243	6.30902	9.69363	7.66621	5.19138	4.00229	1.61955	1.98479	4.24938	11.3852	8.62151	4	4	9	9	6	6	4	2	4	4	8	6
ENSG00000232454	5.06138	0.588617	0.759709	0.774792	0.438462	0.689199	AL138752,1	processed_pseudogene	5.15312	3.82243	2.10301	8.61656	3.8331	3.46092	5.00286	6.4782	4.46577	6.37407	7.11574	4.31076	4	4	3	8	3	4	5	8	9	6	5	3
ENSG00000240828	4.66042	-0.578579	0.747097	-0.774436	0.438673	0.689467	AC135721,1	processed_pseudogene	5.15312	9.55607	5.60802	2.15414	6.38851	5.19138	3.00172	3.2391	4.96197	6.37407	1.42315	2.87384	4	10	8	2	5	6	3	4	10	6	1	2
ENSG00000205981	153.617	-0.155605	0.200992	-0.774185	0.438822	0.689639	DNAJC19	protein_coding	182.936	139.519	155.623	157.252	123.937	145.359	135.077	139.281	183.097	129.606	182.163	169.556	142	146	222	146	97	168	135	172	369	122	128	118
ENSG00000125485	44.7311	-0.210736	0.272258	-0.774029	0.438914	0.689642	DDX31	protein_coding	64.414	41.0911	46.9672	52.7764	33.2202	43.2615	39.0223	36.4399	44.1615	46.7432	42.6944	45.9814	50	43	67	49	26	50	39	45	89	44	30	32
ENSG00000232995	3.79992	0.672653	0.86917	0.773902	0.438989	0.689642	RGS5	antisense_RNA	1.28828	2.86682	2.80401	4.30828	3.8331	3.46092	2.00115	1.61955	0.992393	9.56111	7.11574	5.74767	1	3	4	4	3	4	2	2	2	9	5	4
ENSG00000196456	25.1272	0.278689	0.360148	0.773819	0.439038	0.689642	ZNF775	protein_coding	19.3242	21.979	27.3391	34.4662	22.9986	26.8221	21.012	8.09775	12.9011	35.0574	32.7324	38.7968	15	23	39	32	18	31	21	10	26	33	23	27
ENSG00000129195	29.3732	0.249015	0.321808	0.773799	0.43905	0.689642	PIMREG	protein_coding	24.4773	21.0234	29.4421	34.4662	26.8317	28.5526	28.016	22.6737	34.7338	35.0574	34.1556	33.0491	19	22	42	32	21	33	28	28	70	33	24	23
ENSG00000185246	273.528	0.126596	0.163618	0.773728	0.439092	0.689642	PRPF39	protein_coding	327.223	241.769	262.175	332.814	288.761	282.065	272.156	277.753	311.611	191.222	246.205	248.587	254	253	374	309	226	326	272	343	628	180	173	173
ENSG00000131748	67.8881	-0.317149	0.409918	-0.77369	0.439114	0.689642	STARD3	protein_coding	48.9546	89.8271	80.6153	53.8535	56.2189	66.6227	92.0527	62.3527	33.2452	126.419	41.2713	63.2244	38	94	115	50	44	77	92	77	67	119	29	44
ENSG00000198464	130.1	0.153248	0.198087	0.773641	0.439143	0.689642	ZNF480	protein_coding	157.17	136.652	117.768	147.559	166.101	141.898	96.055	100.412	95.2698	109.422	173.624	119.264	122	143	168	137	130	164	96	124	192	103	122	83
ENSG00000279796	9.46343	0.579952	0.749647	0.773634	0.439147	0.689642	AL133384,2	TEC	3.86484	3.82243	4.20602	3.23121	2.5554	11.248	3.00172	4.04887	0.496197	16.9975	27.0398	33.0491	3	4	6	3	2	13	3	5	1	16	19	23
ENSG00000234705	1.98358	-0.852315	1.10178	-0.77358	0.439179	0.689642	HMGA1P4	antisense_RNA	3.86484	1.91121	3.50501	1.07707	1.2777	2.59569	1.00057	0.809775	0.992393	1.06235	4.26944	1.43692	3	2	5	1	1	3	1	1	2	1	3	1
ENSG00000108773	25.812	-0.289754	0.37466	-0.773379	0.439298	0.689737	KAT2A	protein_coding	36.0718	33.4463	36.4521	21.5414	24.2763	39.8006	29.0166	11.3368	14.3897	23.3716	19.9241	20.1169	28	35	52	20	19	46	29	14	29	22	14	14
ENSG00000101290	142.326	0.184347	0.238377	0.773344	0.439319	0.689737	CDS2	protein_coding	164.9	123.273	138.799	173.408	173.767	137.572	98.0561	118.227	149.851	105.172	133.776	191.11	128	129	198	161	136	159	98	146	302	99	94	133
ENSG00000116918	170.139	0.205417	0.26565	0.773263	0.439367	0.68975	TSNAX	protein_coding	185.512	119.451	123.376	170.177	172.49	148.82	138.079	137.662	212.868	144.479	276.091	212.664	144	125	176	158	135	172	138	170	429	136	194	148
ENSG00000135314	9.09142	0.468026	0.605356	0.773141	0.439439	0.689779	KHDC1	protein_coding	5.15312	4.77804	10.515	9.69363	10.2216	9.51753	12.0069	7.28797	12.4049	3.18704	9.96204	14.3692	4	5	15	9	8	11	12	9	25	3	7	10
ENSG00000079308	415.801	-0.132024	0.170773	-0.773099	0.439464	0.689779	TNS1	protein_coding	320.782	375.554	351.903	304.811	342.424	311.483	367.21	303.666	307.642	671.402	520.872	811.859	249	393	502	283	268	360	367	375	620	632	366	565
ENSG00000213300	4.06333	0.690448	0.893314	0.772907	0.439578	0.689895	HNRNPA3P6	processed_pseudogene	3.86484	0.955607	3.50501	5.38535	2.5554	5.19138	1.00057	5.66842	7.44295	3.18704	5.69259	4.31076	3	1	5	5	2	6	1	7	15	3	4	3
ENSG00000172340	123.234	0.168811	0.218473	0.772684	0.439709	0.689979	SUCLG2	protein_coding	117.233	85.0491	97.4394	110.938	108.605	115.076	172.099	143.33	138.935	169.975	119.544	100.584	91	89	139	103	85	133	172	177	280	160	84	70
ENSG00000172828	3.07642	0.843909	1.09218	0.772682	0.439711	0.689979	CES3	protein_coding	2.57656	0	2.10301	2.15414	2.5554	3.46092	2.00115	0.809775	1.98479	2.12469	9.96204	7.18459	2	0	3	2	2	4	2	1	4	2	7	5
ENSG00000226243	33.7137	0.31346	0.405764	0.772518	0.439808	0.69007	RPL37AP1	processed_pseudogene	54.1078	13.3785	27.3391	44.1599	42.1642	29.4178	27.0155	38.8692	43.6653	28.6833	28.463	27.3015	42	14	39	41	33	34	27	48	88	27	20	19
ENSG00000105072	12.7561	-0.407429	0.527463	-0.772431	0.439859	0.690088	C19orf44	protein_coding	12.8828	15.2897	16.8241	12.9248	8.94391	12.1132	17.0097	16.1955	8.93154	19.1222	9.96204	2.87384	10	16	24	12	7	14	17	20	18	18	7	2
ENSG00000213341	119.132	-0.160988	0.208461	-0.772269	0.439955	0.690177	CHUK	protein_coding	155.882	100.339	111.459	119.555	102.216	103.828	107.061	147.379	140.424	112.609	111.006	117.827	121	105	159	111	80	120	107	182	283	106	78	82
ENSG00000142082	68.9411	0.165498	0.214343	0.772117	0.440045	0.690234	SIRT3	protein_coding	55.396	60.2033	67.2963	79.7031	66.4405	61.4314	64.0367	66.4015	66.4904	79.6759	74.0037	86.2151	43	63	96	74	52	71	64	82	134	75	52	60
ENSG00000216895	7.70578	0.492186	0.637485	0.772074	0.44007	0.690234	AC009403,1	antisense_RNA	3.86484	10.5117	5.60802	14.0019	2.5554	11.248	6.00344	4.04887	3.96957	10.6235	8.53889	11.4953	3	11	8	13	2	13	6	5	8	10	6	8
ENSG00000143951	37.0439	0.274931	0.356173	0.771903	0.440172	0.690301	WDPCP	protein_coding	32.207	33.4463	29.4421	32.3121	44.7196	38.0701	25.0143	36.4399	24.3136	25.4963	52.6565	70.409	25	35	42	30	35	44	25	45	49	24	37	49
ENSG00000074755	142.497	-0.231799	0.300309	-0.771868	0.440193	0.690301	ZZEF1	protein_coding	247.35	127.096	96.0374	137.865	141.825	117.671	117.067	130.374	124.049	137.043	125.237	208.353	192	133	137	128	111	136	117	161	250	129	88	145
ENSG00000160298	41.6935	-0.265104	0.343633	-0.771474	0.440426	0.690544	C21orf58	protein_coding	32.207	56.3808	63.0902	31.235	43.4419	52.7791	22.0126	22.6737	15.8783	44.6185	39.8482	76.1567	25	59	90	29	34	61	22	28	32	42	28	53
ENSG00000183762	69.7973	0.209964	0.27217	0.771444	0.440444	0.690544	KREMEN1	protein_coding	61.8374	47.7804	60.9872	78.6261	71.5513	48.4529	50.0286	51.8256	75.4219	80.7382	93.9278	116.39	48	50	87	73	56	56	50	64	152	76	66	81
ENSG00000135931	48.5442	-0.249185	0.323027	-0.771407	0.440466	0.690544	ARMC9	protein_coding	61.8374	54.4696	46.2662	38.7745	48.5527	48.4529	57.0327	55.8745	37.2147	25.4963	66.888	41.6706	48	57	66	36	38	56	57	69	75	24	47	29
ENSG00000268895	15.7281	-0.340259	0.441182	-0.771244	0.440563	0.690615	A1BG-AS1	antisense_RNA	20.6125	19.1121	23.8341	15.079	14.0547	20.7655	16.0092	12.1466	7.93915	19.1222	5.69259	14.3692	16	20	34	14	11	24	16	15	16	18	4	10
ENSG00000104312	76.6868	-0.185992	0.241174	-0.771196	0.440591	0.690615	RIPK2	protein_coding	83.7382	70.7149	77.1103	73.2407	54.9412	73.5446	74.0424	79.3579	102.713	64.803	66.888	99.1474	65	74	110	68	43	85	74	98	207	61	47	69
ENSG00000108439	51.041	0.230437	0.298896	0.770959	0.440731	0.690773	PNPO	protein_coding	42.5132	45.8692	37.8541	52.7764	51.1081	44.1268	62.0355	46.9669	40.6881	78.6135	72.5806	37.3599	33	48	54	49	40	51	62	58	82	74	51	26
ENSG00000235513	3.91497	-0.700693	0.908962	-0.770871	0.440783	0.690793	AL035681,1	antisense_RNA	1.28828	3.82243	7.71103	3.23121	2.5554	2.59569	6.00344	6.4782	10.4201	0	0	2.87384	1	4	11	3	2	3	6	8	21	0	0	2
ENSG00000128573	29.8777	-0.243101	0.315404	-0.770762	0.440848	0.690832	FOXP2	protein_coding	39.9367	27.7126	40.6582	34.4662	30.6648	26.8221	42.0241	27.5323	34.2376	20.1846	19.9241	14.3692	31	29	58	32	24	31	42	34	69	19	14	10
ENSG00000065615	51.6783	-0.203709	0.264379	-0.770518	0.440993	0.690997	CYB5R4	protein_coding	51.5312	62.1145	64.4922	58.1618	33.2202	62.2966	42.0241	49.3963	48.6273	42.4938	56.9259	48.8552	40	65	92	54	26	72	42	61	98	40	40	34
ENSG00000231889	25.1864	0.278967	0.362091	0.770434	0.441043	0.691013	TRAF3IP2-AS1	antisense_RNA	15.4594	14.3341	23.8341	24.7726	19.1655	22.496	20.0115	18.6248	20.3441	44.6185	46.9639	31.6122	12	15	34	23	15	26	20	23	41	42	33	22
ENSG00000143373	25.6436	0.347705	0.451583	0.76997	0.441318	0.69136	ZNF687	protein_coding	11.5945	22.9346	14.7211	19.3873	28.1094	16.4394	32.0183	32.391	28.7794	37.1821	51.2333	12.9323	9	24	21	18	22	19	32	40	58	35	36	9
ENSG00000270019	7.74251	0.535663	0.695732	0.769927	0.441343	0.69136	AC110769,2	lincRNA	5.15312	3.82243	7.01003	6.46242	6.38851	10.3828	6.00344	18.6248	4.46577	7.43642	8.53889	8.62151	4	4	10	6	5	12	6	23	9	7	6	6
ENSG00000182318	9.6748	-0.401426	0.521499	-0.769754	0.441446	0.691458	ZSCAN22	protein_coding	15.4594	9.55607	14.0201	14.0019	7.66621	7.78707	6.00344	6.4782	6.94675	5.31173	12.8083	10.0584	12	10	20	13	6	9	6	8	14	5	9	7
ENSG00000238251	7.4434	-0.46386	0.602671	-0.769674	0.441493	0.691471	AL133477,1	processed_pseudogene	11.5945	9.55607	8.41203	11.8478	5.11081	4.32615	7.00401	8.90752	10.4201	2.12469	4.26944	5.74767	9	10	12	11	4	5	7	11	21	2	3	4
ENSG00000188611	2.39778	0.839418	1.09106	0.769363	0.441678	0.691697	ASAH2	protein_coding	1.28828	2.86682	0.701003	2.15414	3.8331	2.59569	4.00229	4.85865	1.48859	2.12469	1.42315	1.43692	1	3	1	2	3	3	4	6	3	2	1	1
ENSG00000124067	47.0111	0.198768	0.258402	0.76922	0.441763	0.691769	SLC12A4	protein_coding	42.5132	34.4019	33.6481	42.0057	45.9973	38.0701	50.0286	55.0647	57.0626	59.4913	49.8102	56.0398	33	36	48	39	36	44	50	68	115	56	35	39
ENSG00000135828	17.7768	0.353394	0.459463	0.769145	0.441807	0.691776	RNASEL	protein_coding	21.9008	8.60047	20.3291	24.7726	22.9986	17.3046	16.0092	17.0053	28.7794	8.49876	18.5009	8.62151	17	9	29	23	18	20	16	21	58	8	13	6
ENSG00000115107	2.31322	0.989203	1.28651	0.768905	0.44195	0.691898	STEAP3	protein_coding	0	1.91121	1.40201	0	2.5554	4.32615	3.00172	4.85865	3.96957	0	1.42315	4.31076	0	2	2	0	2	5	3	6	8	0	1	3
ENSG00000160323	13.3681	0.401562	0.522302	0.768832	0.441993	0.691898	ADAMTS13	protein_coding	14.1711	5.73364	9.81404	8.61656	8.94391	19.9003	20.0115	16.1955	11.4125	12.7481	18.5009	14.3692	11	6	14	8	7	23	20	20	23	12	13	10
ENSG00000180015	8.65417	0.517413	0.673002	0.768813	0.442004	0.691898	AC093909,1	processed_pseudogene	2.57656	7.64486	7.71103	16.156	6.38851	4.32615	17.0097	11.3368	6.45056	8.49876	5.69259	10.0584	2	8	11	15	5	5	17	14	13	8	4	7
ENSG00000123395	73.3969	0.193476	0.251703	0.768666	0.442091	0.691943	ATG101	protein_coding	65.7023	76.4486	61.6882	72.1637	90.7168	70.9489	105.06	75.3091	75.4219	82.8629	46.9639	57.4767	51	80	88	67	71	82	105	93	152	78	33	40
ENSG00000187554	2.871	0.759508	0.988131	0.768631	0.442112	0.691943	TLR5	protein_coding	1.28828	3.82243	1.40201	2.15414	7.66621	1.73046	3.00172	2.42932	3.47338	3.18704	1.42315	2.87384	1	4	2	2	6	2	3	3	7	3	1	2
ENSG00000163281	85.6021	0.171179	0.222848	0.768142	0.442403	0.692297	GNPDA2	protein_coding	86.3147	86.0047	88.3263	112.015	99.6607	83.0621	82.047	87.4557	108.667	64.803	46.9639	81.9044	67	90	126	104	78	96	82	108	219	61	33	57
ENSG00000105767	37.0805	-0.264109	0.343839	-0.768117	0.442418	0.692297	CADM4	protein_coding	42.5132	60.2033	51.8742	39.8516	43.4419	45.8572	28.016	21.0541	16.8707	35.0574	12.8083	47.4183	33	63	74	37	34	53	28	26	34	33	9	33
ENSG00000214941	162.638	0.20037	0.260925	0.767919	0.442535	0.692419	ZSWIM7	protein_coding	83.7382	172.009	171.746	155.098	163.546	176.507	135.077	143.33	115.614	246.464	239.089	149.44	65	180	245	144	128	204	135	177	233	232	168	104
ENSG00000215102	1.95693	-1.10261	1.43661	-0.76751	0.442778	0.692711	TERF1P4	processed_pseudogene	7.72968	0	4.20602	2.15414	2.5554	0.86523	0	0	3.47338	1.06235	0	1.43692	6	0	6	2	2	1	0	0	7	1	0	1
ENSG00000188566	2.38958	-1.04122	1.35669	-0.767471	0.442802	0.692711	NDOR1	protein_coding	2.57656	8.60047	0.701003	1.07707	0	4.32615	4.00229	4.04887	0.496197	0	2.8463	0	2	9	1	1	0	5	4	5	1	0	2	0
ENSG00000162873	13.3543	0.351259	0.457889	0.767126	0.443006	0.69284	KLHDC8A	protein_coding	10.3062	11.4673	12.618	16.156	10.2216	17.3046	23.0132	18.6248	21.3365	10.6235	4.26944	4.31076	8	12	18	15	8	20	23	23	43	10	3	3
ENSG00000166848	900.764	-0.109002	0.142101	-0.767077	0.443036	0.69284	TERF2IP	protein_coding	877.319	705.238	811.06	720.56	742.345	754.481	1038.59	1085.1	1015.22	1088.9	1152.75	817.607	681	738	1157	669	581	872	1038	1340	2046	1025	810	569
ENSG00000099860	519.376	0.184966	0.241134	0.767068	0.443041	0.69284	GADD45B	protein_coding	667.329	468.248	516.639	627.932	521.302	725.063	432.247	327.959	391.499	747.891	415.559	390.842	518	490	737	583	408	838	432	405	789	704	292	272
ENSG00000164037	2.11081	0.881872	1.14967	0.767066	0.443043	0.69284	SLC9B1	protein_coding	1.28828	0.955607	2.10301	4.30828	1.2777	2.59569	1.00057	2.42932	2.97718	2.12469	4.26944	0	1	1	3	4	1	3	1	3	6	2	3	0
ENSG00000182944	631.999	-0.119737	0.156123	-0.766941	0.443116	0.692874	EWSR1	protein_coding	566.843	749.196	647.726	536.381	620.963	651.519	757.434	664.825	615.284	688.4	537.95	547.466	440	784	924	498	486	753	757	821	1240	648	378	381
ENSG00000279689	6.91198	-0.539147	0.703082	-0.766834	0.443181	0.692874	AC022400,8	TEC	11.5945	11.4673	4.90702	9.69363	3.8331	5.19138	1.00057	1.61955	5.45816	5.31173	12.8083	10.0584	9	12	7	9	3	6	1	2	11	5	9	7
ENSG00000253669	6.20762	-0.490263	0.639338	-0.766828	0.443184	0.692874	AP003356,1	lincRNA	10.3062	6.68925	7.01003	6.46242	5.11081	5.19138	7.00401	9.7173	5.95436	5.31173	1.42315	4.31076	8	7	10	6	4	6	7	12	12	5	1	3
ENSG00000140400	109.249	0.189938	0.24772	0.766745	0.443233	0.69289	MAN2C1	protein_coding	99.1975	125.185	119.17	110.938	143.103	139.302	86.0493	67.2113	55.0778	142.354	78.2732	145.129	77	131	170	103	112	161	86	83	111	134	55	101
ENSG00000204623	40.1388	0.238894	0.311654	0.766536	0.443357	0.693021	ZNRD1ASP	transcribed_unitary_pseudogene	45.0898	37.2687	39.9572	35.5433	44.7196	62.2966	21.012	41.2985	32.2528	35.0574	49.8102	37.3599	35	39	57	33	35	72	21	51	65	33	35	26
ENSG00000259045	3.27243	0.683551	0.891957	0.766349	0.443469	0.693035	MTCO1P2	unprocessed_pseudogene	5.15312	2.86682	2.10301	4.30828	5.11081	6.05661	1.00057	0.809775	1.48859	3.18704	0	7.18459	4	3	3	4	4	7	1	1	3	3	0	5
ENSG00000248626	9.42218	0.47064	0.614237	0.76622	0.443545	0.693035	GAPDHP40	processed_pseudogene	14.1711	3.82243	7.01003	11.8478	10.2216	11.248	8.00458	7.28797	9.42774	8.49876	2.8463	18.6799	11	4	10	11	8	13	8	9	19	8	2	13
ENSG00000227097	7.8496	-0.554437	0.723622	-0.766198	0.443559	0.693035	RPS28P7	processed_pseudogene	21.9008	3.82243	4.90702	8.61656	5.11081	6.05661	11.0063	4.85865	9.42774	8.49876	7.11574	2.87384	17	4	7	8	4	7	11	6	19	8	5	2
ENSG00000160211	23.1602	-0.305863	0.399262	-0.76607	0.443635	0.693035	G6PD	protein_coding	50.2429	26.757	31.5451	38.7745	21.7209	25.9569	29.0166	20.2444	16.8707	5.31173	1.42315	10.0584	39	28	45	36	17	30	29	25	34	5	1	7
ENSG00000131408	40.6843	0.39408	0.514425	0.76606	0.443641	0.693035	NR1H2	protein_coding	11.5945	45.8692	37.8541	43.0828	52.3858	32.0135	41.0235	30.7714	15.8783	65.8654	21.3472	90.5259	9	48	54	40	41	37	41	38	32	62	15	63
ENSG00000161082	14.4491	-0.370419	0.483539	-0.766057	0.443642	0.693035	CELF5	protein_coding	14.1711	14.3341	11.917	10.7707	7.66621	12.1132	11.0063	22.6737	11.4125	20.1846	22.7704	14.3692	11	15	17	10	6	14	11	28	23	19	16	10
ENSG00000114331	222.4	-0.121469	0.158565	-0.766054	0.443644	0.693035	ACAP2	protein_coding	269.25	241.769	218.012	242.341	218.487	206.79	244.14	256.699	299.207	140.23	153.7	178.178	209	253	311	225	171	239	244	317	603	132	108	124
ENSG00000213793	15.6313	0.311462	0.406753	0.765729	0.443838	0.69322	ZNF888	protein_coding	19.3242	15.2897	11.917	20.4643	16.6101	19.0351	20.0115	14.5759	16.8707	10.6235	14.2315	8.62151	15	16	17	19	13	22	20	18	34	10	10	6
ENSG00000260805	4.50965	0.612695	0.800154	0.765721	0.443842	0.69322	AC092803,2	lincRNA	7.72968	1.91121	2.80401	4.30828	7.66621	6.05661	3.00172	7.28797	9.42774	1.06235	1.42315	1.43692	6	2	4	4	6	7	3	9	19	1	1	1
ENSG00000236859	47.7739	-0.207511	0.271025	-0.765652	0.443883	0.693222	NIFK-AS1	antisense_RNA	42.5132	41.0911	49.7712	39.8516	44.7196	32.8788	49.0281	45.3474	59.0474	44.6185	61.1954	63.2244	33	43	71	37	35	38	49	56	119	42	43	44
ENSG00000255717	355.629	-0.124791	0.163008	-0.765548	0.443945	0.693228	SNHG1	processed_transcript	368.448	289.549	312.647	290.809	265.762	328.788	447.256	430.8	393.98	454.684	357.21	327.617	286	303	446	270	208	380	447	532	794	428	251	228
ENSG00000134594	41.9668	-0.213517	0.278921	-0.765512	0.443966	0.693228	RAB33A	protein_coding	32.207	48.736	53.2762	34.4662	40.8865	42.3963	46.0264	42.1083	54.0854	39.3068	31.3093	38.7968	25	51	76	32	32	49	46	52	109	37	22	27
ENSG00000235903	3.53524	-0.707543	0.924603	-0.76524	0.444128	0.693336	CPB2-AS1	antisense_RNA	3.86484	4.77804	3.50501	3.23121	2.5554	1.73046	5.00286	1.61955	5.45816	2.12469	7.11574	1.43692	3	5	5	3	2	2	5	2	11	2	5	1
ENSG00000213371	14.9041	0.418462	0.546863	0.765203	0.44415	0.693336	NAP1L1P3	processed_pseudogene	28.3422	8.60047	11.216	24.7726	24.2763	13.8437	9.00516	14.5759	13.8935	3.18704	17.0778	10.0584	22	9	16	23	19	16	9	18	28	3	12	7
ENSG00000214050	18.3757	0.305581	0.39935	0.765197	0.444154	0.693336	FBXO16	protein_coding	16.7476	18.1565	21.7311	31.235	21.7209	18.1698	10.0057	17.0053	10.4201	13.8105	17.0778	24.4276	13	19	31	29	17	21	10	21	21	13	12	17
ENSG00000107815	35.1302	-0.23022	0.30093	-0.765027	0.444256	0.693432	TWNK	protein_coding	24.4773	46.8248	38.5551	29.0809	33.2202	32.8788	44.0252	38.8692	35.23	29.7457	32.7324	35.923	19	49	55	27	26	38	44	48	71	28	23	25
ENSG00000165511	11.1661	-0.39033	0.510584	-0.764478	0.444582	0.693839	C10orf25	antisense_RNA	9.01796	12.4229	15.4221	9.69363	12.777	6.92184	6.00344	10.5271	12.4049	15.9352	12.8083	10.0584	7	13	22	9	10	8	6	13	25	15	9	7
ENSG00000135297	43.8505	0.196905	0.257583	0.764431	0.44461	0.693839	MTO1	protein_coding	41.225	49.6916	37.8541	47.3911	42.1642	56.24	39.0223	46.1572	39.1995	41.4315	39.8482	45.9814	32	52	54	44	33	65	39	57	79	39	28	32
ENSG00000235174	13.5185	-0.537427	0.703082	-0.764388	0.444636	0.693839	AC019205,3	processed_pseudogene	37.3601	5.73364	11.917	11.8478	14.0547	11.248	8.00458	8.90752	34.2376	3.18704	8.53889	7.18459	29	6	17	11	11	13	8	11	69	3	6	5
ENSG00000186300	42.2564	0.241663	0.316203	0.764265	0.444709	0.693882	ZNF555	protein_coding	25.7656	37.2687	38.5551	48.4681	42.1642	32.0135	39.0223	51.0158	51.1083	44.6185	65.4648	31.6122	20	39	55	45	33	37	39	63	103	42	46	22
ENSG00000153187	2532.82	0.106644	0.139553	0.764182	0.444759	0.693882	HNRNPU	protein_coding	1907.94	2216.05	2350.46	2317.85	2344.58	2313.63	2691.54	2941.91	2860.57	2880.02	3290.32	2278.95	1481	2319	3353	2152	1835	2674	2690	3633	5765	2711	2312	1586
ENSG00000177335	2.68994	0.709109	0.928028	0.764103	0.444806	0.693882	C8orf31	processed_transcript	3.86484	2.86682	1.40201	5.38535	3.8331	3.46092	1.00057	0	0.496197	4.24938	2.8463	2.87384	3	3	2	5	3	4	1	0	1	4	2	2
ENSG00000080561	9.49584	0.402432	0.526692	0.764074	0.444823	0.693882	MID2	protein_coding	7.72968	6.68925	11.216	16.156	8.94391	9.51753	13.0074	9.7173	9.92393	5.31173	7.11574	8.62151	6	7	16	15	7	11	13	12	20	5	5	6
ENSG00000104872	177.246	-0.190827	0.249816	-0.763872	0.444944	0.693991	PIH1D1	protein_coding	104.351	140.474	136.696	102.322	117.549	115.941	297.17	235.644	337.414	220.968	207.78	110.643	81	147	195	95	92	134	297	291	680	208	146	77
ENSG00000252636	17.5771	0.379664	0.497081	0.763788	0.444994	0.693991	RNU6-826P	snRNA	6.4414	15.2897	10.515	12.9248	8.94391	19.9003	28.016	17.815	14.8859	23.3716	35.5787	17.243	5	16	15	12	7	23	28	22	30	22	25	12
ENSG00000139133	9.49695	0.445025	0.582713	0.763713	0.445039	0.693991	ALG10	protein_coding	7.72968	9.55607	7.01003	14.0019	6.38851	12.1132	12.0069	7.28797	14.3897	6.37407	14.2315	2.87384	6	10	10	13	5	14	12	9	29	6	10	2
ENSG00000271122	64.6898	-0.187081	0.24497	-0.763691	0.445051	0.693991	AC018647,2	antisense_RNA	81.1616	67.8481	67.2963	70.0095	74.1067	46.7224	59.0338	63.9722	76.4143	46.7432	62.6185	60.3506	63	71	96	65	58	54	59	79	154	44	44	42
ENSG00000269720	6.03047	0.504231	0.660504	0.763404	0.445223	0.694195	CCDC194	protein_coding	11.5945	5.73364	6.30902	17.2331	7.66621	7.78707	4.00229	3.2391	5.95436	0	2.8463	0	9	6	9	16	6	9	4	4	12	0	2	0
ENSG00000226386	6.30082	0.550317	0.720944	0.763329	0.445267	0.694203	PARD3-AS1	antisense_RNA	9.01796	1.91121	3.50501	10.7707	3.8331	5.19138	10.0057	8.90752	6.45056	7.43642	4.26944	4.31076	7	2	5	10	3	6	10	11	13	7	3	3
ENSG00000212664	4.25226	0.618572	0.810704	0.763006	0.44546	0.694441	AC064799,1	processed_pseudogene	2.57656	2.86682	4.20602	2.15414	10.2216	3.46092	6.00344	5.66842	4.96197	3.18704	2.8463	2.87384	2	3	6	2	8	4	6	7	10	3	2	2
ENSG00000167637	28.7686	-0.249613	0.32719	-0.7629	0.445523	0.694478	ZNF283	protein_coding	29.6304	40.1355	28.0401	23.6955	26.8317	31.1483	17.0097	25.9128	22.3288	27.621	42.6944	30.1753	23	42	40	22	21	36	17	32	45	26	30	21
ENSG00000246898	9.31192	-0.39048	0.511984	-0.762679	0.445655	0.694621	LINC00920	lincRNA	12.8828	15.2897	10.515	10.7707	8.94391	9.51753	15.0086	8.90752	9.92393	4.24938	1.42315	4.31076	10	16	15	10	7	11	15	11	20	4	1	3
ENSG00000157349	66.539	-0.176313	0.231204	-0.762587	0.44571	0.694645	DDX19B	protein_coding	69.5671	56.3808	79.2133	71.0866	56.2189	55.3747	68.039	72.07	80.8801	55.2419	69.7343	64.6613	54	59	113	66	44	64	68	89	163	52	49	45
ENSG00000093183	168.888	-0.117619	0.154268	-0.762431	0.445803	0.694666	SEC22C	protein_coding	213.854	175.832	192.075	191.718	176.323	166.989	152.087	156.287	173.669	131.731	139.469	156.624	166	184	274	178	138	193	152	193	350	124	98	109
ENSG00000197275	16.1748	-0.33801	0.443336	-0.762425	0.445807	0.694666	RAD54B	protein_coding	11.5945	15.2897	25.9371	15.079	15.3324	12.9785	18.0103	17.815	16.8707	22.3092	11.3852	11.4953	9	16	37	14	12	15	18	22	34	21	8	8
ENSG00000110328	46.6349	0.262871	0.344811	0.762363	0.445843	0.694666	GALNT18	protein_coding	42.5132	28.6682	21.0301	28.0038	49.8304	31.1483	33.0189	44.5376	28.2832	75.4265	105.313	71.8459	33	30	30	26	39	36	33	55	57	71	74	50
ENSG00000267395	5.04073	0.570453	0.748661	0.761965	0.446081	0.694962	DM1-AS	antisense_RNA	1.28828	5.73364	7.71103	6.46242	8.94391	7.78707	3.00172	1.61955	1.48859	2.12469	4.26944	10.0584	1	6	11	6	7	9	3	2	3	2	3	7
ENSG00000259877	48.5534	-0.210415	0.276167	-0.761912	0.446112	0.694962	AC009113,1	antisense_RNA	45.0898	57.3364	54.6782	34.4662	45.9973	55.3747	49.0281	51.0158	39.6957	62.6784	38.425	48.8552	35	60	78	32	36	64	49	63	80	59	27	34
ENSG00000165244	93.1758	0.23469	0.308104	0.761723	0.446225	0.695075	ZNF367	protein_coding	45.0898	46.8248	56.0802	64.6242	63.8851	47.5877	148.085	85.0264	69.9637	205.033	152.277	133.633	35	49	80	60	50	55	148	105	141	193	107	93
ENSG00000137077	2.58386	-0.771386	1.01291	-0.761553	0.446327	0.695172	CCL21	protein_coding	6.4414	3.82243	2.80401	3.23121	2.5554	1.73046	2.00115	0	1.98479	2.12469	0	4.31076	5	4	4	3	2	2	2	0	4	2	0	3
ENSG00000155849	14.4023	-0.449509	0.590394	-0.761372	0.446435	0.695278	ELMO1	protein_coding	10.3062	6.68925	11.917	11.8478	6.38851	3.46092	32.0183	40.4887	33.7414	11.6858	2.8463	1.43692	8	7	17	11	5	4	32	50	68	11	2	1
ENSG00000120688	236.55	0.157522	0.206967	0.761097	0.446599	0.695471	WBP4	protein_coding	280.845	204.5	191.374	266.036	269.595	216.308	218.125	232.405	248.098	175.287	291.745	244.276	218	214	273	247	211	250	218	287	500	165	205	170
ENSG00000223923	2.2439	0.922948	1.21285	0.760972	0.446674	0.695526	AC010136,1	antisense_RNA	1.28828	0	2.80401	2.15414	2.5554	3.46092	1.00057	0.809775	1.48859	4.24938	7.11574	0	1	0	4	2	2	4	1	1	3	4	5	0
ENSG00000160471	20.268	-0.317256	0.417142	-0.760548	0.446927	0.695858	COX6B2	protein_coding	23.189	23.8902	31.5451	17.2331	14.0547	31.1483	28.016	27.5323	25.306	12.7481	7.11574	1.43692	18	25	45	16	11	36	28	34	51	12	5	1
ENSG00000224905	31.3657	0.270497	0.355816	0.760214	0.447126	0.695926	AP001347,1	antisense_RNA	14.1711	19.1121	28.0401	23.6955	26.8317	25.9569	56.0321	57.494	47.6349	15.9352	31.3093	30.1753	11	20	40	22	21	30	56	71	96	15	22	21
ENSG00000164924	807.044	-0.134641	0.177122	-0.760162	0.447158	0.695926	YWHAZ	protein_coding	1083.44	783.598	715.023	843.345	766.621	737.176	774.443	842.166	927.888	666.09	886.621	658.109	841	820	1020	783	600	852	774	1040	1870	627	623	458
ENSG00000168061	63.5209	-0.237013	0.311805	-0.760131	0.447176	0.695926	SAC3D1	protein_coding	65.7023	45.8692	73.6053	53.8535	49.8304	53.6443	108.062	86.6459	50.6121	54.1796	46.9639	73.2828	51	48	105	50	39	62	108	107	102	51	33	51
ENSG00000105568	429.477	0.165094	0.217214	0.760053	0.447223	0.695926	PPP2R1A	protein_coding	231.89	367.909	403.778	353.279	341.146	434.346	381.218	387.882	391.499	757.452	469.639	633.681	180	385	576	328	267	502	381	479	789	713	330	441
ENSG00000116096	15.431	0.395562	0.520459	0.760026	0.447239	0.695926	SPR	protein_coding	18.0359	10.5117	9.81404	19.3873	10.2216	19.0351	14.008	15.3857	18.3593	11.6858	7.11574	31.6122	14	11	14	18	8	22	14	19	37	11	5	22
ENSG00000197586	46.9699	0.278642	0.366626	0.760016	0.447245	0.695926	ENTPD6	protein_coding	48.9546	40.1355	32.9471	34.4662	51.1081	60.5661	37.0212	21.8639	24.8098	58.429	42.6944	110.643	38	42	47	32	40	70	37	27	50	55	30	77
ENSG00000160233	30.5603	-0.255708	0.336455	-0.760008	0.44725	0.695926	LRRC3	protein_coding	24.4773	36.3131	32.9471	32.3121	21.7209	25.0917	61.0349	53.4451	44.1615	18.0599	8.53889	8.62151	19	38	47	30	17	29	61	66	89	17	6	6
ENSG00000123453	5.13081	-0.605238	0.796703	-0.759678	0.447447	0.696121	SARDH	protein_coding	3.86484	7.64486	9.11303	4.30828	6.38851	3.46092	4.00229	1.61955	9.42774	3.18704	7.11574	1.43692	3	8	13	4	5	4	4	2	19	3	5	1
ENSG00000267213	1.94136	1.03912	1.3679	0.759642	0.447469	0.696121	AC007773,1	antisense_RNA	1.28828	0.955607	0.701003	1.07707	0	4.32615	2.00115	0.809775	2.48098	1.06235	2.8463	5.74767	1	1	1	1	0	5	2	1	5	1	2	4
ENSG00000143393	74.855	-0.222133	0.292435	-0.759598	0.447495	0.696121	PI4KB	protein_coding	50.2429	99.3832	106.552	65.7012	74.1067	82.1969	85.0487	59.1136	54.5816	83.9253	55.5028	81.9044	39	104	152	61	58	95	85	73	110	79	39	57
ENSG00000085741	10.9961	-0.484348	0.637815	-0.759386	0.447622	0.696256	WNT11	protein_coding	3.86484	14.3341	15.4221	8.61656	11.4993	5.19138	20.0115	16.1955	5.45816	12.7481	7.11574	11.4953	3	15	22	8	9	6	20	20	11	12	5	8
ENSG00000108599	121.669	0.135482	0.17847	0.759127	0.447777	0.696337	AKAP10	protein_coding	123.675	104.161	119.871	136.788	127.77	117.671	118.068	124.705	101.72	116.858	145.161	123.575	96	109	171	127	100	136	118	154	205	110	102	86
ENSG00000149476	35.4187	-0.202322	0.266525	-0.75911	0.447787	0.696337	TKFC	protein_coding	52.8195	41.0911	43.4622	39.8516	39.6087	38.9354	31.0178	37.2496	37.2147	22.3092	21.3472	20.1169	41	43	62	37	31	45	31	46	75	21	15	14
ENSG00000064989	15.6116	-0.37019	0.48767	-0.759099	0.447793	0.696337	CALCRL	protein_coding	37.3601	19.1121	14.0201	15.079	14.0547	23.3612	15.0086	12.1466	10.4201	9.56111	2.8463	14.3692	29	20	20	14	11	27	15	15	21	9	2	10
ENSG00000086065	557.61	0.115111	0.151676	0.758924	0.447898	0.696437	CHMP5	protein_coding	521.753	438.624	493.506	581.618	512.358	480.203	677.388	566.033	769.105	567.292	593.453	489.989	405	459	704	540	401	555	677	699	1550	534	417	341
ENSG00000169855	249.172	-0.120712	0.159094	-0.758744	0.448006	0.696543	ROBO1	protein_coding	247.35	313.439	275.494	239.109	263.207	268.221	238.136	282.611	270.427	164.663	230.55	196.858	192	328	393	222	206	310	238	349	545	155	162	137
ENSG00000119231	133.797	-0.152824	0.201494	-0.758455	0.448178	0.696749	SENP5	protein_coding	109.504	174.876	182.962	146.481	137.992	140.167	124.071	123.086	116.606	109.422	103.89	136.507	85	183	261	136	108	162	124	152	235	103	73	95
ENSG00000196632	64.3033	0.186431	0.245861	0.758279	0.448284	0.696848	WNK3	protein_coding	45.0898	68.8037	62.3892	59.2388	67.7182	75.275	77.0441	94.7437	70.9561	57.3666	39.8482	53.166	35	72	89	55	53	87	77	117	143	54	28	37
ENSG00000152422	86.988	0.154942	0.204364	0.758167	0.448351	0.696848	XRCC4	protein_coding	87.603	108.939	84.8213	109.861	109.882	94.3101	53.0304	68.8309	72.4447	75.4265	93.9278	84.7782	68	114	121	102	86	109	53	85	146	71	66	59
ENSG00000116874	142.451	0.14986	0.197666	0.758149	0.448362	0.696848	WARS2	protein_coding	94.0444	114.673	124.077	105.553	139.269	128.054	149.085	178.96	165.233	160.414	206.356	143.692	73	120	177	98	109	148	149	221	333	151	145	100
ENSG00000198727	71228.4	0.210897	0.278238	0.757972	0.448468	0.696868	MT-CYB	protein_coding	91788.6	61222.9	53525.8	77004	80295.9	81744.4	33647.3	38297.5	42120.6	52295	102958	139841	71249	64067	76356	71494	62844	94477	33628	47294	84887	49226	72345	97320
ENSG00000212747	182.513	0.120954	0.15959	0.7579	0.448511	0.696868	RTL8B	protein_coding	176.494	146.208	147.211	180.948	171.212	156.607	136.078	127.135	148.363	292.145	243.358	264.393	137	153	210	168	134	181	136	157	299	275	171	184
ENSG00000140995	60.633	0.182246	0.24049	0.757811	0.448564	0.696868	DEF8	protein_coding	68.2788	72.6262	53.2762	76.4719	74.1067	68.3532	51.0292	41.2985	62.5208	59.4913	45.5407	54.6029	53	76	76	71	58	79	51	51	126	56	32	38
ENSG00000182979	443.791	-0.240439	0.317284	-0.757803	0.448569	0.696868	MTA1	protein_coding	821.923	357.397	352.604	459.909	447.196	386.758	485.278	387.072	279.359	621.472	354.364	372.162	638	374	503	427	350	447	485	478	563	585	249	259
ENSG00000074416	11.1997	-0.447525	0.590562	-0.757794	0.448574	0.696868	MGLL	protein_coding	12.8828	3.82243	8.41203	8.61656	5.11081	4.32615	14.008	18.6248	14.3897	16.9975	9.96204	17.243	10	4	12	8	4	5	14	23	29	16	7	12
ENSG00000198932	108.113	-0.144551	0.190778	-0.757694	0.448634	0.696899	GPRASP1	protein_coding	109.504	91.7383	96.0374	84.0114	95.8276	88.2535	139.08	145.759	120.576	122.17	111.006	93.3997	85	96	137	78	75	102	139	180	243	115	78	65
ENSG00000163481	3.50821	-0.681148	0.899157	-0.757541	0.448726	0.696979	RNF25	protein_coding	3.86484	5.73364	8.41203	7.53949	1.2777	2.59569	4.00229	1.61955	0.992393	3.18704	0	2.87384	3	6	12	7	1	3	4	2	2	3	0	2
ENSG00000111737	87.8494	-0.181936	0.240213	-0.757394	0.448814	0.697054	RAB35	protein_coding	70.8554	109.895	106.552	73.2407	102.216	81.3317	99.0567	98.7925	94.2774	93.4864	54.0796	70.409	55	115	152	68	80	94	99	122	190	88	38	49
ENSG00000128340	85.3752	-0.188903	0.24957	-0.756913	0.449102	0.697385	RAC2	protein_coding	69.5671	94.6051	102.346	72.1637	72.829	89.984	125.072	119.847	174.165	42.4938	37.0019	24.4276	54	99	146	67	57	104	125	148	351	40	26	17
ENSG00000278107	4.06554	0.660082	0.872081	0.756905	0.449107	0.697385	AC027575,4	lincRNA	1.28828	2.86682	2.80401	3.23121	3.8331	4.32615	2.00115	4.85865	6.45056	4.24938	5.69259	7.18459	1	3	4	3	3	5	2	6	13	4	4	5
ENSG00000118762	391.981	0.131059	0.173276	0.756363	0.449432	0.697772	PKD2	protein_coding	481.817	346.885	364.521	450.215	449.751	403.197	390.223	445.376	432.187	243.277	357.21	339.113	374	363	520	418	352	466	390	550	871	229	251	236
ENSG00000212296	3.98504	-0.657104	0.868777	-0.756355	0.449436	0.697772	SNORD72	snoRNA	7.72968	2.86682	4.90702	2.15414	5.11081	2.59569	2.00115	6.4782	5.45816	4.24938	4.26944	0	6	3	7	2	4	3	2	8	11	4	3	0
ENSG00000149970	44.5621	0.250276	0.330973	0.756184	0.449539	0.69787	CNKSR2	protein_coding	48.9546	42.0467	40.6582	46.314	58.7743	51.0486	19.0109	25.9128	43.6653	33.995	66.888	57.4767	38	44	58	43	46	59	19	32	88	32	47	40
ENSG00000112851	694.531	0.10891	0.144044	0.756092	0.449594	0.697873	ERBIN	protein_coding	771.68	601.077	633.005	660.244	779.398	719.872	641.367	740.944	770.097	585.352	725.806	705.527	599	629	903	613	610	832	641	915	1552	551	510	491
ENSG00000162129	5.67478	-0.513535	0.679238	-0.756047	0.449621	0.697873	CLPB	protein_coding	10.3062	11.4673	4.20602	6.46242	5.11081	6.05661	6.00344	4.85865	3.96957	1.06235	2.8463	5.74767	8	12	6	6	4	7	6	6	8	1	2	4
ENSG00000077348	36.4511	-0.267791	0.354234	-0.75597	0.449667	0.697882	EXOSC5	protein_coding	24.4773	53.514	52.5752	37.6974	29.3871	42.3963	33.0189	36.4399	18.8555	40.3691	29.8861	38.7968	19	56	75	35	23	49	33	45	38	38	21	27
ENSG00000141956	16.8837	-0.350277	0.463598	-0.755563	0.449911	0.698199	PRDM15	protein_coding	10.3062	28.6682	19.6281	9.69363	12.777	23.3612	13.0074	19.4346	18.3593	15.9352	18.5009	12.9323	8	30	28	9	10	27	13	24	37	15	13	9
ENSG00000206638	2.50274	0.852099	1.12787	0.755494	0.449953	0.698201	RNU6-672P	snRNA	0	2.86682	1.40201	1.07707	2.5554	4.32615	0	1.61955	0.496197	4.24938	5.69259	5.74767	0	3	2	1	2	5	0	2	1	4	4	4
ENSG00000267534	49.7059	-0.26184	0.346639	-0.755368	0.450028	0.698256	S1PR2	protein_coding	23.189	61.1589	66.5953	44.1599	48.5527	36.3397	74.0424	68.8309	62.5208	50.9926	27.0398	33.0491	18	64	95	41	38	42	74	85	126	48	19	23
ENSG00000087191	168.87	-0.172551	0.22847	-0.755244	0.450103	0.69831	PSMC5	protein_coding	219.008	161.498	152.819	160.483	153.324	156.607	129.074	151.428	231.228	159.352	192.125	159.498	170	169	218	149	120	181	129	187	466	150	135	111
ENSG00000279031	2.6326	0.746823	0.988952	0.755166	0.45015	0.69832	AC004232,3	TEC	2.57656	0.955607	2.80401	3.23121	5.11081	2.59569	1.00057	4.85865	3.47338	2.12469	1.42315	1.43692	2	1	4	3	4	3	1	6	7	2	1	1
ENSG00000145014	11.0319	0.416223	0.551236	0.755072	0.450206	0.698345	TMEM44	protein_coding	9.01796	7.64486	9.81404	9.69363	12.777	12.9785	12.0069	21.0541	8.93154	8.49876	15.6546	4.31076	7	8	14	9	10	15	12	26	18	8	11	3
ENSG00000135999	193.551	-0.105496	0.139745	-0.754919	0.450297	0.698425	EPC2	protein_coding	185.512	197.811	178.055	166.946	177.601	176.507	235.135	210.541	216.838	190.16	196.394	191.11	144	207	254	155	139	204	235	260	437	179	138	133
ENSG00000169607	103.333	-0.17899	0.237343	-0.754143	0.450764	0.699086	CKAP2L	protein_coding	112.08	94.6051	99.5424	82.9344	97.1053	89.984	111.064	123.896	86.3382	88.1746	155.123	99.1474	87	99	142	77	76	104	111	153	174	83	109	69
ENSG00000105676	47.8897	-0.231024	0.30643	-0.75392	0.450897	0.699217	ARMC6	protein_coding	54.1078	64.0257	47.6682	54.9305	48.5527	38.0701	40.0229	30.7714	35.7262	64.803	28.463	67.5352	42	67	68	51	38	44	40	38	72	61	20	47
ENSG00000087301	62.7368	0.187503	0.248744	0.753798	0.450971	0.699217	TXNDC16	protein_coding	42.5132	42.0467	58.1832	53.8535	48.5527	61.4314	82.047	69.6406	78.8953	58.429	83.9657	73.2828	33	44	83	50	38	71	82	86	159	55	59	51
ENSG00000276529	22.2973	-0.281018	0.372822	-0.75376	0.450993	0.699217	AP001505,2	lincRNA	38.6484	30.5794	24.5351	30.1579	20.4432	25.0917	17.0097	17.0053	8.93154	22.3092	19.9241	12.9323	30	32	35	28	16	29	17	21	18	21	14	9
ENSG00000170113	82.2939	0.151995	0.201656	0.753736	0.451008	0.699217	NIPA1	protein_coding	81.1616	80.271	84.1203	94.7821	84.3283	93.4449	66.0378	70.4504	72.9409	66.9277	95.3509	97.7105	63	84	120	88	66	108	66	87	147	63	67	68
ENSG00000170801	30.8357	-0.251535	0.333845	-0.753448	0.451181	0.699341	HTRA3	protein_coding	41.225	34.4019	35.7511	26.9267	38.331	28.5526	38.0218	28.3421	22.3288	36.1197	21.3472	18.6799	32	36	51	25	30	33	38	35	45	34	15	13
ENSG00000135720	1112.4	-0.079449	0.105453	-0.753406	0.451206	0.699341	DYNC1LI2	protein_coding	1037.07	1113.28	1102.68	980.133	1069.44	1032.22	1298.74	1341.8	1374.46	1025.16	1094.4	879.394	805	1165	1573	910	837	1193	1298	1657	2770	965	769	612
ENSG00000188580	5.35291	0.953232	1.26528	0.753374	0.451225	0.699341	NKAIN2	protein_coding	1.28828	0	1.40201	3.23121	1.2777	0.86523	11.0063	11.3368	12.9011	13.8105	7.11574	0	1	0	2	3	1	1	11	14	26	13	5	0
ENSG00000247796	6.49844	-0.485083	0.643943	-0.753301	0.451269	0.699341	AC008966,1	antisense_RNA	11.5945	5.73364	7.01003	6.46242	6.38851	4.32615	10.0057	7.28797	5.95436	3.18704	2.8463	7.18459	9	6	10	6	5	5	10	9	12	3	2	5
ENSG00000113391	159.355	-0.132782	0.176274	-0.753268	0.451289	0.699341	FAM172A	protein_coding	127.54	161.498	147.211	133.557	136.714	129.785	183.105	178.15	213.365	138.105	180.74	182.489	99	169	210	124	107	150	183	220	430	130	127	127
ENSG00000136943	267.932	-0.138546	0.183993	-0.752998	0.451451	0.699472	CTSV	protein_coding	340.106	361.22	375.036	412.518	330.925	237.938	221.127	204.873	230.235	155.102	167.931	178.178	264	378	535	383	259	275	221	253	464	146	118	124
ENSG00000151065	64.3648	0.205788	0.273292	0.752995	0.451453	0.699472	DCP1B	protein_coding	36.0718	58.292	72.9043	78.6261	70.2736	49.3181	73.0418	81.7873	70.9561	59.4913	54.0796	67.5352	28	61	104	73	55	57	73	101	143	56	38	47
ENSG00000189067	239.302	-0.114191	0.15173	-0.752589	0.451697	0.699787	LITAF	protein_coding	302.746	259.925	304.235	278.961	290.038	234.477	277.159	279.372	298.214	122.17	130.93	93.3997	235	272	434	259	227	271	277	345	601	115	92	65
ENSG00000184924	143.334	0.147166	0.195571	0.752495	0.451754	0.699813	PTRHD1	protein_coding	109.504	107.984	128.984	132.48	123.937	128.919	164.094	161.955	229.243	158.289	130.93	143.692	85	113	184	123	97	149	164	200	462	149	92	100
ENSG00000198246	10.8375	-0.385342	0.512393	-0.752044	0.452025	0.700171	SLC29A3	protein_coding	6.4414	12.4229	15.4221	7.53949	10.2216	9.51753	12.0069	17.815	15.8783	8.49876	8.53889	5.74767	5	13	22	7	8	11	12	22	32	8	6	4
ENSG00000239779	2.74827	-0.665994	0.885825	-0.751835	0.45215	0.700303	WBP1	protein_coding	3.86484	5.73364	6.30902	4.30828	1.2777	4.32615	2.00115	0.809775	1.48859	0	1.42315	1.43692	3	6	9	4	1	5	2	1	3	0	1	1
ENSG00000242375	2.0126	-0.920724	1.22491	-0.751667	0.452251	0.700397	AL590705,3	lincRNA	3.86484	2.86682	3.50501	0	3.8331	1.73046	4.00229	0	1.48859	0	1.42315	1.43692	3	3	5	0	3	2	4	0	3	0	1	1
ENSG00000081721	87.4764	-0.149959	0.199557	-0.751461	0.452375	0.700527	DUSP12	protein_coding	83.7382	100.339	93.2334	80.7802	94.5499	77.0055	103.059	100.412	111.148	59.4913	62.6185	83.3413	65	105	133	75	74	89	103	124	224	56	44	58
ENSG00000272994	27.5516	0.297992	0.396599	0.75137	0.45243	0.70055	AC012360,3	lincRNA	19.3242	31.535	25.9371	17.2331	37.0533	40.6658	26.0149	28.3421	27.787	26.5586	12.8083	37.3599	15	33	37	16	29	47	26	35	56	25	9	26
ENSG00000135823	120.582	-0.176319	0.234704	-0.75124	0.452508	0.700597	STX6	protein_coding	115.945	98.4276	115.665	84.0114	106.049	102.097	169.097	148.999	120.576	168.913	125.237	91.9628	90	103	165	78	83	118	169	184	243	159	88	64
ENSG00000204136	15.0375	-0.370172	0.492784	-0.751186	0.452541	0.700597	GGTA1P	transcribed_unitary_pseudogene	10.3062	11.4673	14.7211	9.69363	12.777	6.92184	17.0097	15.3857	21.8327	11.6858	21.3472	27.3015	8	12	21	9	10	8	17	19	44	11	15	19
ENSG00000118507	65.8872	-0.195506	0.260298	-0.751084	0.452602	0.70063	AKAP7	protein_coding	82.4499	67.8481	59.5852	67.8554	66.4405	48.4529	71.0407	64.782	91.3002	43.5561	56.9259	70.409	64	71	85	63	52	56	71	80	184	41	40	49
ENSG00000146215	2.38715	1.10171	1.46697	0.751007	0.452648	0.700632	CRIP3	protein_coding	1.28828	0.955607	0	3.23121	0	0.86523	2.00115	0.809775	0.992393	8.49876	5.69259	4.31076	1	1	0	3	0	1	2	1	2	8	4	3
ENSG00000117523	1715.15	-0.141541	0.188497	-0.750895	0.452716	0.700632	PRRC2C	protein_coding	1842.24	1809.92	1530.29	1335.57	1736.4	1624.9	1724.99	2120.8	1962.95	1315.18	2160.34	1418.24	1430	1894	2183	1240	1359	1878	1724	2619	3956	1238	1518	987
ENSG00000142102	25.172	-0.276899	0.368796	-0.750818	0.452762	0.700632	PGGHG	protein_coding	20.6125	40.1355	38.5551	23.6955	24.2763	34.6092	38.0218	24.2932	32.2528	12.7481	7.11574	5.74767	16	42	55	22	19	40	38	30	65	12	5	4
ENSG00000147010	453.553	0.119949	0.159759	0.750814	0.452765	0.700632	SH3KBP1	protein_coding	343.971	387.021	386.252	403.901	429.308	384.162	420.241	519.875	466.425	469.557	693.073	538.844	267	405	551	375	336	444	420	642	940	442	487	375
ENSG00000246273	12.6513	0.349451	0.465607	0.750528	0.452937	0.700756	SBF2-AS1	antisense_RNA	10.3062	12.4229	11.917	16.156	16.6101	12.1132	9.00516	8.09775	9.92393	9.56111	22.7704	12.9323	8	13	17	15	13	14	9	10	20	9	16	9
ENSG00000188921	2.36392	0.86025	1.14623	0.750505	0.452951	0.700756	HACD4	protein_coding	2.57656	1.91121	0.701003	3.23121	5.11081	0.86523	5.00286	4.85865	1.98479	2.12469	0	0	2	2	1	3	4	1	5	6	4	2	0	0
ENSG00000124875	5.17588	-0.697012	0.928753	-0.750481	0.452965	0.700756	CXCL6	protein_coding	3.86484	6.68925	1.40201	2.15414	1.2777	3.46092	15.0086	14.5759	9.42774	4.24938	0	0	3	7	2	2	1	4	15	18	19	4	0	0
ENSG00000144821	2.87463	-0.73872	0.984623	-0.750257	0.4531	0.700903	MYH15	protein_coding	3.86484	2.86682	4.20602	1.07707	5.11081	0.86523	4.00229	4.04887	5.95436	1.06235	0	1.43692	3	3	6	1	4	1	4	5	12	1	0	1
ENSG00000089094	263.951	0.116701	0.155713	0.749466	0.453576	0.701538	KDM2B	protein_coding	219.008	289.549	274.793	241.264	302.815	308.887	277.159	299.617	292.756	241.152	210.626	209.79	170	303	392	224	237	357	277	370	590	227	148	146
ENSG00000065809	179.921	-0.163695	0.218422	-0.749441	0.453591	0.701538	FAM107B	protein_coding	234.467	161.498	189.972	164.792	203.155	154.876	199.114	218.639	283.328	134.918	128.083	86.2151	182	169	271	153	159	179	199	270	571	127	90	60
ENSG00000227540	8.17504	0.46787	0.624501	0.749191	0.453742	0.701611	DNAJC9-AS1	antisense_RNA	3.86484	6.68925	5.60802	3.23121	8.94391	10.3828	7.00401	4.85865	7.93915	13.8105	9.96204	15.8061	3	7	8	3	7	12	7	6	16	13	7	11
ENSG00000257354	44.9673	0.259079	0.345849	0.749111	0.45379	0.701611	AC048341,2	lincRNA	39.9367	24.8458	33.6481	33.3892	45.9973	38.0701	75.043	78.5482	42.6729	40.3691	58.3491	28.7384	31	26	48	31	36	44	75	97	86	38	41	20
ENSG00000267508	17.4759	-0.291084	0.388577	-0.749101	0.453796	0.701611	ZNF285	protein_coding	21.9008	22.9346	18.9271	17.2331	14.0547	19.9003	12.0069	15.3857	15.3821	23.3716	12.8083	15.8061	17	24	27	16	11	23	12	19	31	22	9	11
ENSG00000269713	3.96087	0.625503	0.83501	0.749096	0.453799	0.701611	NBPF9	protein_coding	0	6.68925	3.50501	6.46242	3.8331	6.05661	4.00229	1.61955	3.96957	4.24938	4.26944	2.87384	0	7	5	6	3	7	4	2	8	4	3	2
ENSG00000105289	2.8674	-0.681213	0.909678	-0.748851	0.453947	0.701777	TJP3	protein_coding	6.4414	3.82243	3.50501	1.07707	3.8331	3.46092	4.00229	2.42932	2.97718	0	1.42315	1.43692	5	4	5	1	3	4	4	3	6	0	1	1
ENSG00000104064	323.528	-0.113145	0.151123	-0.748695	0.454041	0.701861	GABPB1	protein_coding	249.926	328.729	339.285	272.499	291.316	289.852	343.197	336.866	406.385	358.01	344.402	321.87	194	344	484	253	228	335	343	416	819	337	242	224
ENSG00000133794	44.1951	0.214193	0.286161	0.748505	0.454156	0.701947	ARNTL	protein_coding	36.0718	47.7804	35.0501	58.1618	45.9973	34.6092	57.0327	41.2985	50.6121	39.3068	37.0019	47.4183	28	50	50	54	36	40	57	51	102	37	26	33
ENSG00000142188	139.768	0.135211	0.180677	0.74836	0.454243	0.701947	TMEM50B	protein_coding	159.747	113.717	117.067	135.711	143.103	145.359	138.079	123.086	116.11	159.352	179.317	146.566	124	119	167	126	112	168	138	152	234	150	126	102
ENSG00000185163	75.4128	-0.18823	0.251525	-0.748352	0.454248	0.701947	DDX51	protein_coding	66.9905	106.072	87.6253	66.7783	79.2175	83.9274	54.0309	55.0647	34.7338	98.7981	74.0037	97.7105	52	111	125	62	62	97	54	68	70	93	52	68
ENSG00000178038	4.78182	0.578858	0.773528	0.748335	0.454258	0.701947	ALS2CL	protein_coding	2.57656	3.82243	5.60802	4.30828	6.38851	7.78707	3.00172	1.61955	2.97718	6.37407	1.42315	11.4953	2	4	8	4	5	9	3	2	6	6	1	8
ENSG00000155366	215.031	-0.206572	0.276275	-0.747704	0.454639	0.702438	RHOC	protein_coding	300.169	227.435	226.424	226.185	212.098	213.712	255.146	156.287	148.363	226.28	116.698	271.578	233	238	323	210	166	247	255	193	299	213	82	189
ENSG00000101596	748.744	0.0805419	0.107723	0.747676	0.454656	0.702438	SMCHD1	protein_coding	606.78	613.5	623.892	611.776	669.516	669.688	882.505	791.15	883.726	891.308	937.855	803.237	471	642	890	568	524	774	882	977	1781	839	659	559
ENSG00000066629	80.3878	-0.189145	0.253006	-0.747593	0.454706	0.702453	EML1	protein_coding	65.7023	83.1378	75.7083	53.8535	77.9398	66.6227	79.0453	88.2655	99.7355	61.616	111.006	102.021	51	87	108	50	61	77	79	109	201	58	78	71
ENSG00000225051	2.4356	0.889686	1.19048	0.747331	0.454864	0.702583	HMGB3P22	transcribed_processed_pseudogene	3.86484	0	0.701003	1.07707	3.8331	2.59569	3.00172	1.61955	1.48859	5.31173	1.42315	4.31076	3	0	1	1	3	3	3	2	3	5	1	3
ENSG00000276166	3.56515	-0.61618	0.82467	-0.747184	0.454953	0.702583	AC092118,2	antisense_RNA	5.15312	7.64486	4.90702	2.15414	5.11081	4.32615	0	0.809775	1.98479	2.12469	5.69259	2.87384	4	8	7	2	4	5	0	1	4	2	4	2
ENSG00000116017	354.783	-0.108315	0.144973	-0.74714	0.454979	0.702583	ARID3A	protein_coding	484.393	521.762	407.283	459.909	442.085	407.524	241.138	223.498	202.448	328.265	271.821	267.267	376	546	581	427	346	471	241	276	408	309	191	186
ENSG00000164611	268.588	0.145752	0.195104	0.747049	0.455034	0.702583	PTTG1	protein_coding	216.431	233.168	304.235	290.809	261.929	284.661	205.117	172.482	138.935	442.998	315.939	356.356	168	244	434	270	205	329	205	213	280	417	222	248
ENSG00000184441	30.2609	-0.249175	0.333564	-0.747007	0.455059	0.702583	AP001062,1	antisense_RNA	43.8015	39.1799	36.4521	42.0057	20.4432	36.3397	21.012	27.5323	21.8327	15.9352	32.7324	25.8645	34	41	52	39	16	42	21	34	44	15	23	18
ENSG00000119698	11.0801	0.396051	0.530208	0.746973	0.45508	0.702583	PPP4R4	protein_coding	7.72968	12.4229	7.01003	8.61656	14.0547	12.9785	11.0063	17.815	22.825	8.49876	5.69259	4.31076	6	13	10	8	11	15	11	22	46	8	4	3
ENSG00000158941	107.389	0.223423	0.299133	0.746902	0.455123	0.702583	CCAR2	protein_coding	109.504	108.939	99.5424	136.788	129.048	105.558	125.072	72.8797	64.0094	154.04	65.4648	117.827	85	114	142	127	101	122	125	90	129	145	46	82
ENSG00000239528	1.95459	-0.863804	1.15659	-0.746853	0.455152	0.702583	RPS14P8	processed_pseudogene	1.28828	2.86682	4.90702	2.15414	1.2777	1.73046	4.00229	0.809775	0.496197	1.06235	1.42315	1.43692	1	3	7	2	1	2	4	1	1	1	1	1
ENSG00000151276	322.343	0.108429	0.145187	0.746824	0.45517	0.702583	MAGI1	protein_coding	296.304	240.813	271.288	249.88	325.814	295.044	252.144	275.323	235.197	498.24	463.946	464.125	230	252	387	232	255	341	252	340	474	469	326	323
ENSG00000103051	61.2137	-0.18393	0.246296	-0.746786	0.455193	0.702583	COG4	protein_coding	45.0898	73.5818	68.6983	53.8535	51.1081	61.4314	76.0435	68.0211	57.5588	64.803	59.7722	54.6029	35	77	98	50	40	71	76	84	116	61	42	38
ENSG00000089220	992.478	0.165575	0.221806	0.746488	0.455373	0.702781	PEBP1	protein_coding	999.705	594.388	686.282	867.041	853.505	833.217	1067.61	982.257	921.437	1455.41	1716.32	932.56	776	622	979	805	668	963	1067	1213	1857	1370	1206	649
ENSG00000166685	148.752	0.163615	0.219244	0.746268	0.455506	0.702781	COG1	protein_coding	86.3147	150.986	147.912	133.557	148.213	154.011	127.073	150.618	139.431	146.604	210.626	189.673	67	158	211	124	116	178	127	186	281	138	148	132
ENSG00000117016	34.4452	-0.252373	0.338255	-0.746105	0.455604	0.702781	RIMS3	protein_coding	45.0898	42.0467	29.4421	35.5433	40.8865	21.6308	27.0155	33.2008	46.1463	26.5586	32.7324	33.0491	35	44	42	33	32	25	27	41	93	25	23	23
ENSG00000127980	130.946	0.124772	0.167242	0.746054	0.455635	0.702781	PEX1	protein_coding	114.657	130.918	125.479	131.402	132.881	141.033	102.058	106.08	108.667	151.915	140.892	185.362	89	137	179	122	104	163	102	131	219	143	99	129
ENSG00000244052	11.7743	0.460139	0.616913	0.745873	0.455744	0.702781	RPL5P24	processed_pseudogene	12.8828	4.77804	10.515	17.2331	12.777	8.6523	4.00229	21.0541	22.3288	8.49876	11.3852	7.18459	10	5	15	16	10	10	4	26	45	8	8	5
ENSG00000167716	19.577	-0.291571	0.390927	-0.745844	0.455762	0.702781	WDR81	protein_coding	15.4594	25.8014	21.7311	15.079	17.8878	19.0351	16.0092	15.3857	21.8327	22.3092	15.6546	28.7384	12	27	31	14	14	22	16	19	44	21	11	20
ENSG00000277938	4.18768	0.647858	0.86866	0.745813	0.45578	0.702781	AL035252,3	lincRNA	0	5.73364	3.50501	2.15414	5.11081	7.78707	2.00115	1.61955	0.992393	8.49876	8.53889	4.31076	0	6	5	2	4	9	2	2	2	8	6	3
ENSG00000271978	2.99694	0.805924	1.08072	0.74573	0.455831	0.702781	AL359643,2	lincRNA	0	0.955607	3.50501	2.15414	6.38851	0.86523	3.00172	2.42932	3.47338	3.18704	5.69259	4.31076	0	1	5	2	5	1	3	3	7	3	4	3
ENSG00000184205	191.876	0.145427	0.195015	0.745723	0.455835	0.702781	TSPYL2	protein_coding	191.954	201.633	170.344	175.562	223.598	223.229	226.129	224.308	187.066	155.102	119.544	204.042	149	211	243	163	175	258	226	277	377	146	84	142
ENSG00000139112	303.665	-0.127979	0.17163	-0.745666	0.455869	0.702781	GABARAPL1	protein_coding	252.503	307.706	323.162	227.262	282.372	301.1	451.258	419.463	346.841	259.212	260.436	212.664	196	322	461	211	221	348	451	518	699	244	183	148
ENSG00000160685	4.68721	-0.530276	0.711147	-0.745663	0.455871	0.702781	ZBTB7B	protein_coding	5.15312	4.77804	10.515	4.30828	5.11081	5.19138	4.00229	2.42932	2.97718	3.18704	2.8463	5.74767	4	5	15	4	4	6	4	3	6	3	2	4
ENSG00000273058	7.50538	-0.568065	0.761878	-0.745612	0.455902	0.702781	AL359921,2	antisense_RNA	0	13.3785	12.618	7.53949	2.5554	7.78707	7.00401	7.28797	5.45816	6.37407	5.69259	14.3692	0	14	18	7	2	9	7	9	11	6	4	10
ENSG00000151806	107.982	0.158984	0.213232	0.745589	0.455916	0.702781	GUF1	protein_coding	101.774	121.362	91.8314	115.246	114.993	120.267	104.06	102.841	102.217	84.9876	91.0815	145.129	79	127	131	107	90	139	104	127	206	80	64	101
ENSG00000160813	75.1352	-0.209457	0.280971	-0.745475	0.455985	0.702781	PPP1R35	protein_coding	126.251	68.8037	76.4093	87.2426	77.9398	67.488	59.0338	62.3527	45.6501	74.3642	55.5028	100.584	98	72	109	81	61	78	59	77	92	70	39	70
ENSG00000144231	111.03	-0.136147	0.182636	-0.745455	0.455997	0.702781	POLR2D	protein_coding	135.269	113.717	110.057	115.246	112.438	97.771	110.063	110.939	117.102	88.1746	118.121	103.458	105	119	157	107	88	113	110	137	236	83	83	72
ENSG00000178234	151.946	-0.126749	0.170046	-0.74538	0.456042	0.702781	GALNT11	protein_coding	177.783	173.921	153.52	157.252	157.157	147.089	140.08	140.091	175.654	118.983	129.506	152.313	138	182	219	146	123	170	140	173	354	112	91	106
ENSG00000138095	520.027	0.0952279	0.127758	0.745375	0.456045	0.702781	LRPPRC	protein_coding	461.204	478.759	494.908	476.065	491.915	564.13	496.284	466.43	465.432	693.711	540.796	610.69	358	501	706	442	385	652	496	576	938	653	380	425
ENSG00000134255	103.366	0.155308	0.208363	0.745373	0.456047	0.702781	CEPT1	protein_coding	94.0444	99.3832	84.1203	99.0904	114.993	95.1753	126.072	98.7925	90.804	126.419	120.968	90.5259	73	104	120	92	90	110	126	122	183	119	85	63
ENSG00000170473	45.7969	-0.202628	0.271885	-0.745272	0.456107	0.702809	PYM1	protein_coding	42.5132	46.8248	30.8441	35.5433	29.3871	37.2049	54.0309	51.0158	53.5892	54.1796	54.0796	60.3506	33	49	44	33	23	43	54	63	108	51	38	42
ENSG00000205583	7.75019	-0.658052	0.883043	-0.74521	0.456145	0.702809	STAG3L1	transcribed_unprocessed_pseudogene	5.15312	11.4673	15.4221	0	10.2216	10.3828	5.00286	9.7173	5.95436	5.31173	0	14.3692	4	12	22	0	8	12	5	12	12	5	0	10
ENSG00000152380	4.94538	-0.59905	0.80404	-0.74505	0.456241	0.702887	FAM151B	protein_coding	5.15312	2.86682	6.30902	2.15414	5.11081	2.59569	5.00286	1.61955	3.96957	11.6858	5.69259	7.18459	4	3	9	2	4	3	5	2	8	11	4	5
ENSG00000109390	696.695	0.0922284	0.123798	0.744993	0.456276	0.702887	NDUFC1	protein_coding	606.78	716.706	625.995	718.405	606.908	750.155	421.241	436.469	410.851	978.42	980.549	1107.86	471	750	893	667	475	867	421	539	828	921	689	771
ENSG00000214717	109.387	-0.14493	0.194558	-0.744919	0.456321	0.702893	ZBED1	protein_coding	126.251	104.161	100.243	86.1656	118.826	93.4449	105.06	103.651	101.224	143.417	118.121	112.08	98	109	143	80	93	108	105	128	204	135	83	78
ENSG00000100243	1029.6	-0.0766717	0.102989	-0.744465	0.456595	0.703254	CYB5R3	protein_coding	839.958	925.984	901.489	893.968	804.952	832.352	876.502	898.04	793.915	1622.2	1480.07	1485.77	652	969	1286	830	630	962	876	1109	1600	1527	1040	1034
ENSG00000206053	235.731	-0.142393	0.191434	-0.743826	0.456982	0.70374	JPT2	protein_coding	307.899	233.168	258.67	241.264	255.54	226.69	214.123	261.557	308.634	154.04	217.742	149.44	239	244	369	224	200	262	214	323	622	145	153	104
ENSG00000130035	3.22472	-1.05934	1.42421	-0.74381	0.456992	0.70374	GALNT8	protein_coding	0	0.955607	2.80401	1.07707	0	0.86523	9.00516	2.42932	6.94675	3.18704	7.11574	4.31076	0	1	4	1	0	1	9	3	14	3	5	3
ENSG00000240005	4.47311	0.64671	0.869691	0.743609	0.457113	0.703866	AC106047,1	antisense_RNA	2.57656	1.91121	4.90702	7.53949	6.38851	1.73046	2.00115	5.66842	3.47338	7.43642	1.42315	8.62151	2	2	7	7	5	2	2	7	7	7	1	6
ENSG00000070495	73.25	0.177155	0.238293	0.743436	0.457218	0.703965	JMJD6	protein_coding	57.9726	76.4486	58.1832	74.3178	58.7743	83.0621	40.0229	32.391	35.7262	139.167	126.66	96.2735	45	80	83	69	46	96	40	40	72	131	89	67
ENSG00000129194	7.67924	-0.452532	0.608827	-0.743286	0.457309	0.704042	SOX15	protein_coding	6.4414	7.64486	8.41203	5.38535	5.11081	6.05661	3.00172	6.4782	5.45816	9.56111	14.2315	14.3692	5	8	12	5	4	7	3	8	11	9	10	10
ENSG00000131469	2619.3	-0.124058	0.166989	-0.742909	0.457537	0.704331	RPL27	protein_coding	3565.96	2440.62	2683.44	2877.93	2556.68	2535.13	2357.35	2322.43	3141.92	2171.43	2271.34	2507.42	2768	2554	3828	2672	2001	2930	2356	2868	6332	2044	1596	1745
ENSG00000167807	5.42783	-0.570084	0.767506	-0.742775	0.457618	0.704394	AC011511,1	protein_coding	1.28828	12.4229	12.618	6.46242	3.8331	7.78707	4.00229	3.2391	4.96197	4.24938	4.26944	0	1	13	18	6	3	9	4	4	10	4	3	0
ENSG00000128789	211.774	0.138438	0.186402	0.742686	0.457672	0.704414	PSMG2	protein_coding	233.179	203.544	215.909	239.109	233.819	243.995	224.128	214.59	254.549	147.666	116.698	214.101	181	213	308	222	183	282	224	265	513	139	82	149
ENSG00000254427	10.0759	0.47052	0.633676	0.742524	0.45777	0.704504	AC103736,1	lincRNA	10.3062	2.86682	7.71103	9.69363	10.2216	8.6523	8.00458	7.28797	18.3593	6.37407	18.5009	12.9323	8	3	11	9	8	10	8	9	37	6	13	9
ENSG00000165185	70.8511	0.187214	0.252166	0.742425	0.45783	0.704534	KIAA1958	protein_coding	43.8015	74.5374	73.6053	68.9325	68.9959	83.0621	69.0395	52.6354	47.6349	80.7382	103.89	83.3413	34	78	105	64	54	96	69	65	96	76	73	58
ENSG00000187514	744.217	-0.214142	0.288547	-0.74214	0.458002	0.704676	PTMA	protein_coding	736.896	526.54	519.443	464.217	589.02	482.799	1071.61	1353.13	1369.01	585.352	920.777	311.811	572	551	741	431	461	558	1071	1671	2759	551	647	217
ENSG00000133619	50.3239	-0.223245	0.300813	-0.742139	0.458003	0.704676	KRBA1	protein_coding	54.1078	38.2243	64.4922	47.3911	30.6648	55.3747	38.0218	42.1083	35.23	75.4265	75.4269	47.4183	42	40	92	44	24	64	38	52	71	71	53	33
ENSG00000075188	118.959	-0.128619	0.173357	-0.741933	0.458128	0.704806	NUP37	protein_coding	132.693	151.942	135.995	129.248	127.77	128.054	105.06	80.1677	102.217	99.8604	119.544	114.953	103	159	194	120	100	148	105	99	206	94	84	80
ENSG00000152467	11.5994	-0.404937	0.54595	-0.741712	0.458262	0.70495	ZSCAN1	protein_coding	21.9008	10.5117	8.41203	8.61656	12.777	8.6523	4.00229	3.2391	1.48859	18.0599	14.2315	27.3015	17	11	12	8	10	10	4	4	3	17	10	19
ENSG00000165121	22.0112	0.306861	0.413768	0.741626	0.458314	0.704968	AL353743,1	transcribed_unprocessed_pseudogene	21.9008	16.2453	22.4321	35.5433	25.554	14.7089	12.0069	21.0541	22.3288	18.0599	31.3093	22.9907	17	17	32	33	20	17	12	26	45	17	22	16
ENSG00000169418	28.414	-0.28955	0.390516	-0.741454	0.458418	0.705066	NPR1	protein_coding	37.3601	43.9579	37.8541	32.3121	25.554	38.9354	43.0246	42.1083	16.3745	10.6235	7.11574	5.74767	29	46	54	30	20	45	43	52	33	10	5	4
ENSG00000117448	378.303	0.14141	0.190737	0.741387	0.458459	0.705066	AKR1A1	protein_coding	403.232	310.572	345.594	373.743	384.588	407.524	354.203	435.659	495.7	254.963	362.903	410.959	313	325	493	347	301	471	354	538	999	240	255	286
ENSG00000100294	29.6882	0.260173	0.35111	0.741	0.458693	0.70535	MCAT	protein_coding	14.1711	24.8458	29.4421	28.0038	26.8317	29.4178	22.0126	24.2932	25.306	48.8679	28.463	54.6029	11	26	42	26	21	34	22	30	51	46	20	38
ENSG00000270823	4.49975	0.633722	0.855533	0.740733	0.458855	0.70535	AC007938,2	antisense_RNA	1.28828	2.86682	5.60802	1.07707	10.2216	5.19138	4.00229	3.2391	4.46577	3.18704	8.53889	4.31076	1	3	8	1	8	6	4	4	9	3	6	3
ENSG00000198824	183.595	0.102197	0.137987	0.740627	0.45892	0.70535	CHAMP1	protein_coding	172.629	181.565	178.055	198.181	183.989	189.485	169.097	166.004	159.279	190.16	207.78	206.916	134	190	254	184	144	219	169	205	321	179	146	144
ENSG00000196586	222.913	0.122554	0.165481	0.740591	0.458941	0.70535	MYO6	protein_coding	300.169	226.479	218.012	267.113	270.873	267.356	192.11	212.161	233.709	158.289	186.432	142.255	233	237	311	248	212	309	192	262	471	149	131	99
ENSG00000198934	33.957	-0.260324	0.351521	-0.740563	0.458958	0.70535	MAGEE1	protein_coding	64.414	33.4463	30.8441	34.4662	33.2202	37.2049	30.0172	23.4835	37.7109	21.2469	37.0019	24.4276	50	35	44	32	26	43	30	29	76	20	26	17
ENSG00000272010	21.3209	-0.262091	0.35394	-0.740495	0.459	0.70535	AC100814,1	lincRNA	21.9008	26.757	21.0301	19.3873	15.3324	22.496	24.0137	23.4835	23.3212	18.0599	17.0778	22.9907	17	28	30	18	12	26	24	29	47	17	12	16
ENSG00000100888	426.179	-0.115388	0.155848	-0.740386	0.459066	0.70535	CHD8	protein_coding	373.601	472.07	438.127	348.971	451.029	389.354	450.258	456.713	401.423	377.133	453.984	501.485	290	494	625	324	353	450	450	564	809	355	319	349
ENSG00000197385	2.61029	-0.744567	1.00572	-0.740329	0.4591	0.70535	ZNF860	protein_coding	5.15312	3.82243	3.50501	4.30828	1.2777	1.73046	2.00115	6.4782	1.98479	1.06235	0	0	4	4	5	4	1	2	2	8	4	1	0	0
ENSG00000105750	45.7109	-0.191715	0.258961	-0.740323	0.459104	0.70535	ZNF85	protein_coding	65.7023	43.0023	53.2762	46.314	43.4419	50.1834	49.0281	53.4451	53.5892	23.3716	37.0019	30.1753	51	45	76	43	34	58	49	66	108	22	26	21
ENSG00000171928	9.47307	-0.448889	0.606384	-0.740271	0.459135	0.70535	TVP23B	protein_coding	11.5945	7.64486	9.81404	9.69363	6.38851	5.19138	4.00229	11.3368	17.3669	10.6235	9.96204	10.0584	9	8	14	9	5	6	4	14	35	10	7	7
ENSG00000164176	496.299	0.0987716	0.133428	0.740261	0.459142	0.70535	EDIL3	protein_coding	492.123	491.182	539.071	562.23	532.802	537.308	735.421	630.005	709.065	271.96	260.436	193.984	382	514	769	522	417	621	735	778	1429	256	183	135
ENSG00000109381	393.487	0.119615	0.161593	0.740221	0.459166	0.70535	ELF2	protein_coding	269.25	351.664	372.232	318.813	398.643	367.723	412.236	426.751	366.193	452.559	439.753	546.029	209	368	531	296	312	425	412	527	738	426	309	380
ENSG00000049167	32.0732	0.218588	0.29531	0.740198	0.45918	0.70535	ERCC8	protein_coding	30.9187	29.6238	32.9471	44.1599	38.331	27.6874	30.0172	29.9617	30.7642	31.8704	32.7324	25.8645	24	31	47	41	30	32	30	37	62	30	23	18
ENSG00000115760	401.355	0.128127	0.17311	0.74015	0.459209	0.70535	BIRC6	protein_coding	329.8	430.023	328.77	395.285	422.919	372.914	364.209	412.985	409.362	347.387	482.447	520.165	256	450	469	367	331	431	364	510	825	327	339	362
ENSG00000144057	174.245	0.125554	0.169653	0.740066	0.45926	0.705365	ST6GAL2	protein_coding	137.846	183.477	188.57	178.794	168.657	211.116	191.109	194.346	200.96	161.476	133.776	140.818	107	192	269	166	132	244	191	240	405	152	94	98
ENSG00000224635	3.28966	-0.820441	1.10871	-0.739997	0.459302	0.705368	AL391095,1	lincRNA	11.5945	1.91121	0.701003	0	5.11081	2.59569	4.00229	3.2391	4.96197	1.06235	1.42315	2.87384	9	2	1	0	4	3	4	4	10	1	1	2
ENSG00000075336	154.432	0.192573	0.260381	0.739582	0.459554	0.705589	TIMM21	protein_coding	176.494	131.874	128.984	182.025	150.769	164.394	80.0458	114.178	158.783	133.855	223.434	208.353	137	138	184	169	118	190	80	141	320	126	157	145
ENSG00000278238	5.49577	0.556806	0.752872	0.739576	0.459558	0.705589	AL359513,1	lincRNA	3.86484	1.91121	4.20602	4.30828	6.38851	4.32615	3.00172	4.04887	6.45056	7.43642	11.3852	8.62151	3	2	6	4	5	5	3	5	13	7	8	6
ENSG00000128989	539.585	-0.117752	0.159219	-0.73956	0.459567	0.705589	ARPP19	protein_coding	708.554	465.381	477.383	524.533	499.581	491.451	555.318	518.256	509.098	592.789	553.605	579.078	550	487	681	487	391	568	555	640	1026	558	389	403
ENSG00000178605	85.0573	0.188142	0.254464	0.739366	0.459685	0.705708	GTPBP6	protein_coding	54.1078	74.5374	86.9243	68.9325	79.2175	99.5015	85.0487	80.1677	67.4827	120.045	78.2732	126.449	42	78	124	64	62	115	85	99	136	113	55	88
ENSG00000170248	437.322	0.0982632	0.13296	0.739043	0.459881	0.705886	PDCD6IP	protein_coding	470.222	357.397	414.994	460.986	453.584	413.58	459.263	426.751	501.159	437.686	429.791	422.454	365	374	592	428	355	478	459	527	1010	412	302	294
ENSG00000102984	30.5532	0.227433	0.307766	0.73898	0.459919	0.705886	ZNF821	protein_coding	29.6304	22.9346	26.6381	35.5433	28.1094	28.5526	32.0183	25.9128	33.2452	38.2444	29.8861	35.923	23	24	38	33	22	33	32	32	67	36	21	25
ENSG00000164114	379.495	-0.152416	0.206261	-0.738947	0.459939	0.705886	MAP9	protein_coding	526.906	425.245	384.85	386.668	449.751	365.127	294.168	378.975	342.872	250.713	442.599	306.064	409	445	549	359	352	422	294	468	691	236	311	213
ENSG00000107282	52.4201	0.21751	0.294367	0.738908	0.459963	0.705886	APBA1	protein_coding	20.6125	34.4019	43.4622	28.0038	40.8865	48.4529	63.0361	59.9233	65.0018	72.2395	75.4269	77.5936	16	36	62	26	32	56	63	74	131	68	53	54
ENSG00000100441	211.957	-0.147014	0.198991	-0.738796	0.460031	0.705894	KHNYN	protein_coding	269.25	220.745	213.105	238.032	189.1	205.06	198.113	259.128	299.207	120.045	172.201	159.498	209	231	304	221	148	237	198	320	603	113	121	111
ENSG00000184634	75.5443	0.174948	0.236816	0.73875	0.460059	0.705894	MED12	protein_coding	78.5851	62.1145	66.5953	86.1656	60.052	84.7926	81.0464	62.3527	79.8877	97.7357	82.5426	64.6613	61	65	95	80	47	98	81	77	161	92	58	45
ENSG00000205771	5.86369	0.491	0.664719	0.738658	0.460115	0.705894	CATSPER2P1	transcribed_unprocessed_pseudogene	6.4414	2.86682	5.60802	6.46242	6.38851	7.78707	5.00286	5.66842	8.43534	4.24938	4.26944	7.18459	5	3	8	6	5	9	5	7	17	4	3	5
ENSG00000064961	101.83	-0.226055	0.306045	-0.738633	0.46013	0.705894	HMG20B	protein_coding	79.8733	136.652	114.964	90.4738	94.5499	99.5015	116.066	78.5482	62.0246	144.479	66.888	137.944	62	143	164	84	74	115	116	97	125	136	47	96
ENSG00000169105	288.124	-0.195577	0.264851	-0.738441	0.460246	0.706011	CHST14	protein_coding	186.801	245.591	332.976	225.108	203.155	242.265	486.278	431.61	359.743	362.26	202.087	179.615	145	257	475	209	159	280	486	533	725	341	142	125
ENSG00000181097	55.9709	0.310384	0.420507	0.738119	0.460442	0.706234	AC105219,1	antisense_RNA	21.9008	35.3575	28.7411	29.0809	42.1642	36.3397	95.0544	98.7925	66.9865	81.8006	111.006	24.4276	17	37	41	27	33	42	95	122	135	77	78	17
ENSG00000245468	3.59957	-0.838073	1.1355	-0.738065	0.460475	0.706234	LINC02447	lincRNA	1.28828	2.86682	2.80401	1.07707	0	2.59569	10.0057	4.85865	3.47338	4.24938	8.53889	1.43692	1	3	4	1	0	3	10	6	7	4	6	1
ENSG00000249072	17.4079	0.304737	0.412922	0.738002	0.460513	0.706234	AC114801,3	processed_pseudogene	15.4594	12.4229	20.3291	19.3873	19.1655	21.6308	8.00458	7.28797	5.95436	19.1222	22.7704	37.3599	12	13	29	18	15	25	8	9	12	18	16	26
ENSG00000215319	4.94209	-0.53597	0.726357	-0.737889	0.460582	0.706277	EIF5P1	processed_pseudogene	5.15312	8.60047	6.30902	3.23121	7.66621	3.46092	7.00401	4.04887	3.47338	3.18704	1.42315	5.74767	4	9	9	3	6	4	7	5	7	3	1	4
ENSG00000121104	110.985	-0.193326	0.262118	-0.737552	0.460787	0.706511	FAM117A	protein_coding	128.828	74.5374	109.356	113.092	74.1067	84.7926	154.088	174.911	204.929	90.2993	72.5806	50.2921	100	78	156	105	58	98	154	216	413	85	51	35
ENSG00000092208	54.536	0.22961	0.311333	0.737505	0.460815	0.706511	GEMIN2	protein_coding	45.0898	40.1355	54.6782	57.0847	52.3858	55.3747	53.0304	35.6301	39.1995	107.297	44.1176	70.409	35	42	78	53	41	64	53	44	79	101	31	49
ENSG00000174928	34.6528	0.21088	0.28603	0.737266	0.46096	0.70663	C3orf33	protein_coding	25.7656	32.4907	31.5451	33.3892	31.9425	38.9354	26.0149	29.1519	27.2908	52.0549	41.2713	45.9814	20	34	45	31	25	45	26	36	55	49	29	32
ENSG00000268713	35.3219	-0.224906	0.305063	-0.737243	0.460974	0.70663	AC005261,4	lincRNA	34.7836	37.2687	49.0702	44.1599	30.6648	30.2831	35.0201	40.4887	49.1235	24.4339	29.8861	18.6799	27	39	70	41	24	35	35	50	99	23	21	13
ENSG00000135317	298.488	-0.170996	0.231972	-0.737142	0.461036	0.706662	SNX14	protein_coding	203.548	335.418	318.956	248.803	240.208	275.143	380.218	313.383	277.87	415.377	338.709	234.218	158	351	455	231	188	318	380	387	560	391	238	163
ENSG00000141503	25.1305	-0.29958	0.406615	-0.736765	0.461265	0.706902	MINK1	protein_coding	39.9367	36.3131	25.2361	19.3873	31.9425	30.2831	22.0126	30.7714	13.3973	26.5586	14.2315	11.4953	31	38	36	18	25	35	22	38	27	25	10	8
ENSG00000131263	282.393	-0.117737	0.159806	-0.736752	0.461273	0.706902	RLIM	protein_coding	288.575	271.392	257.268	235.878	274.706	242.265	291.167	308.524	366.689	259.212	338.709	254.335	224	284	367	219	215	280	291	381	739	244	238	177
ENSG00000260743	2.10572	0.781053	1.06051	0.736489	0.461433	0.707085	AC007823,1	lincRNA	1.28828	1.91121	2.10301	5.38535	1.2777	2.59569	2.00115	0.809775	1.48859	2.12469	2.8463	1.43692	1	2	3	5	1	3	2	1	3	2	2	1
ENSG00000261423	5.64203	-0.536245	0.728177	-0.736421	0.461475	0.707086	TMEM202-AS1	lincRNA	5.15312	9.55607	4.90702	6.46242	2.5554	4.32615	5.00286	2.42932	8.43534	7.43642	5.69259	5.74767	4	10	7	6	2	5	5	3	17	7	4	4
ENSG00000110880	215.354	-0.113958	0.15479	-0.736213	0.461601	0.707091	CORO1C	protein_coding	252.503	195.9	191.374	183.102	209.543	194.677	215.123	191.107	187.562	261.337	241.935	260.082	196	205	273	170	164	225	215	236	378	246	170	181
ENSG00000164815	108.157	-0.137089	0.186224	-0.736148	0.461641	0.707091	ORC5	protein_coding	101.774	112.762	114.263	109.861	93.2722	96.9058	107.061	120.656	107.675	130.668	109.582	93.3997	79	118	163	102	73	112	107	149	217	123	77	65
ENSG00000198797	4.25795	-0.612232	0.83175	-0.736077	0.461684	0.707091	BRINP2	protein_coding	3.86484	4.77804	4.20602	2.15414	3.8331	2.59569	7.00401	6.4782	2.97718	3.18704	4.26944	5.74767	3	5	6	2	3	3	7	8	6	3	3	4
ENSG00000239332	6.47407	0.603321	0.819668	0.736056	0.461697	0.707091	LINC01119	lincRNA	7.72968	0.955607	1.40201	7.53949	2.5554	3.46092	12.0069	14.5759	11.4125	3.18704	7.11574	5.74767	6	1	2	7	2	4	12	18	23	3	5	4
ENSG00000243477	19.5816	-0.308843	0.419629	-0.735991	0.461736	0.707091	NAT6	protein_coding	14.1711	20.0678	21.0301	14.0019	17.8878	13.8437	22.0126	22.6737	18.3593	30.808	11.3852	28.7384	11	21	30	13	14	16	22	28	37	29	8	20
ENSG00000163755	37.1821	-0.218487	0.296868	-0.735971	0.461748	0.707091	HPS3	protein_coding	29.6304	39.1799	47.6682	26.9267	35.7756	38.9354	38.0218	47.7767	40.6881	37.1821	27.0398	37.3599	23	41	68	25	28	45	38	59	82	35	19	26
ENSG00000199200	2.54248	0.745786	1.01339	0.735931	0.461773	0.707091	Y_RNA	misc_RNA	1.28828	2.86682	1.40201	3.23121	2.5554	3.46092	3.00172	2.42932	0.992393	2.12469	2.8463	4.31076	1	3	2	3	2	4	3	3	2	2	2	3
ENSG00000169193	47.225	-0.260387	0.353843	-0.735883	0.461802	0.707091	CCDC126	protein_coding	63.1257	52.5584	50.4722	56.0076	31.9425	49.3181	54.0309	34.0105	35.23	66.9277	21.3472	51.7291	49	55	72	52	25	57	54	42	71	63	15	36
ENSG00000111445	65.058	0.201354	0.273708	0.735651	0.461943	0.707224	RFC5	protein_coding	52.8195	43.0023	53.2762	56.0076	79.2175	38.9354	73.0418	55.8745	78.3991	87.1123	82.5426	80.4674	41	45	76	52	62	45	73	69	158	82	58	56
ENSG00000168297	178.625	-0.124099	0.168703	-0.735607	0.46197	0.707224	PXK	protein_coding	200.972	229.346	222.218	212.183	182.711	204.194	151.087	175.721	202.944	131.731	98.1972	132.197	156	240	317	197	143	236	151	217	409	124	69	92
ENSG00000053524	18.8886	0.336128	0.457082	0.735378	0.462109	0.707299	MCF2L2	protein_coding	15.4594	14.3341	16.8241	21.5414	20.4432	17.3046	21.012	12.9564	5.45816	25.4963	21.3472	34.486	12	15	24	20	16	20	21	16	11	24	15	24
ENSG00000205710	3.20312	-0.805279	1.09513	-0.735328	0.46214	0.707299	C17orf107	protein_coding	6.4414	5.73364	0.701003	0	2.5554	4.32615	1.00057	7.28797	3.96957	2.12469	1.42315	2.87384	5	6	1	0	2	5	1	9	8	2	1	2
ENSG00000205208	172.638	-0.163982	0.223022	-0.735275	0.462172	0.707299	C4orf46	protein_coding	124.963	168.187	199.786	140.019	134.159	167.855	240.137	185.438	182.104	215.656	138.045	175.304	97	176	285	130	105	194	240	229	367	203	97	122
ENSG00000104660	359.689	-0.100831	0.137137	-0.73526	0.462181	0.707299	LEPROTL1	protein_coding	354.277	352.619	372.232	357.587	313.037	335.709	323.185	303.666	369.666	466.369	382.827	385.094	275	369	531	332	245	388	323	375	745	439	269	268
ENSG00000134453	664.116	-0.0719829	0.0979165	-0.735146	0.462251	0.707343	RBM17	protein_coding	644.14	697.593	629.5	638.702	624.796	611.718	687.394	663.206	664.407	739.392	680.265	688.284	500	730	898	593	489	707	687	819	1339	696	478	479
ENSG00000243314	5.26119	0.571528	0.777662	0.734932	0.462381	0.707481	AC106707,2	processed_pseudogene	3.86484	4.77804	4.20602	3.23121	5.11081	10.3828	6.00344	4.85865	1.48859	6.37407	9.96204	2.87384	3	5	6	3	4	12	6	6	3	6	7	2
ENSG00000186908	249.16	0.106807	0.14536	0.734777	0.462475	0.707504	ZDHHC17	protein_coding	243.485	246.547	260.072	269.267	247.874	289.852	251.144	289.899	327.986	180.599	196.394	186.799	189	258	371	250	194	335	251	358	661	170	138	130
ENSG00000164638	15.3024	-0.282639	0.384685	-0.734728	0.462505	0.707504	SLC29A4	protein_coding	21.9008	21.0234	27.3391	19.3873	17.8878	20.7655	9.00516	10.5271	6.94675	11.6858	8.53889	8.62151	17	22	39	18	14	24	9	13	14	11	6	6
ENSG00000240291	9.37662	0.430491	0.585941	0.734699	0.462523	0.707504	AL450384,2	antisense_RNA	7.72968	16.2453	12.618	15.079	16.6101	18.1698	0	9.7173	7.44295	3.18704	2.8463	2.87384	6	17	18	14	13	21	0	12	15	3	2	2
ENSG00000145794	26.2263	0.224121	0.305076	0.734641	0.462558	0.707504	MEGF10	protein_coding	30.9187	40.1355	32.9471	40.9286	42.1642	38.9354	23.0132	29.1519	29.7718	5.31173	0	1.43692	24	42	47	38	33	45	23	36	60	5	0	1
ENSG00000107833	256.896	0.212487	0.289305	0.734473	0.46266	0.707509	NPM3	protein_coding	152.017	146.208	175.952	206.797	162.268	180.833	544.312	396.79	470.891	319.766	220.588	106.332	118	153	251	192	127	209	544	490	949	301	155	74
ENSG00000072756	79.1421	-0.154718	0.210663	-0.734434	0.462684	0.707509	TRNT1	protein_coding	79.8733	81.2266	94.6354	87.2426	60.052	82.1969	94.0539	83.4068	95.2698	57.3666	71.1574	63.2244	62	85	135	81	47	95	94	103	192	54	50	44
ENSG00000100526	82.7249	0.211868	0.288491	0.7344	0.462705	0.707509	CDKN3	protein_coding	74.7202	43.9579	86.2233	91.5509	66.4405	79.6012	68.039	53.4451	88.8192	88.1746	120.968	130.76	58	46	123	85	52	92	68	66	179	83	85	91
ENSG00000233873	2.26539	-0.82771	1.1271	-0.734369	0.462724	0.707509	RPL7P44	processed_pseudogene	3.86484	0.955607	4.20602	1.07707	1.2777	2.59569	1.00057	3.2391	3.96957	2.12469	0	2.87384	3	1	6	1	1	3	1	4	8	2	0	2
ENSG00000014257	12.7577	-0.427695	0.58253	-0.734202	0.462826	0.707545	ACPP	protein_coding	11.5945	10.5117	17.5251	14.0019	5.11081	10.3828	18.0103	18.6248	27.787	5.31173	14.2315	0	9	11	25	13	4	12	18	23	56	5	10	0
ENSG00000170653	45.0227	0.233425	0.317932	0.734197	0.462828	0.707545	ATF7	protein_coding	30.9187	48.736	48.3692	34.4662	63.8851	54.5095	49.0281	53.4451	42.6729	54.1796	29.8861	30.1753	24	51	69	32	50	63	49	66	86	51	21	21
ENSG00000249550	2.4227	1.0457	1.42461	0.734024	0.462934	0.707644	LINC01234	lincRNA	1.28828	0.955607	0.701003	0	6.38851	0	4.00229	5.66842	5.45816	3.18704	1.42315	0	1	1	1	0	5	0	4	7	11	3	1	0
ENSG00000188636	219.574	-0.106686	0.145407	-0.733707	0.463127	0.707878	RTL6	protein_coding	233.179	215.967	220.115	233.724	189.1	197.273	236.135	215.4	256.534	211.407	222.011	204.042	181	226	314	217	148	228	236	266	517	199	156	142
ENSG00000115540	407.049	0.10688	0.14569	0.733615	0.463184	0.707887	MOB4	protein_coding	314.34	322.04	311.245	378.051	323.258	319.27	348.199	379.784	373.636	650.155	670.303	494.3	244	337	444	351	253	369	348	469	753	612	471	344
ENSG00000260923	2.0864	1.00015	1.36341	0.733565	0.463214	0.707887	LINC02193	lincRNA	0	0.955607	1.40201	1.07707	2.5554	1.73046	2.00115	0	0	5.31173	5.69259	4.31076	0	1	2	1	2	2	2	0	0	5	4	3
ENSG00000146151	32.9891	0.265094	0.361429	0.73346	0.463278	0.707922	HMGCLL1	protein_coding	37.3601	18.1565	28.7411	38.7745	37.0533	25.0917	27.0155	38.8692	41.1843	30.808	48.387	24.4276	29	19	41	36	29	29	27	48	83	29	34	17
ENSG00000138279	231.427	0.122	0.166365	0.733326	0.46336	0.707933	ANXA7	protein_coding	158.458	181.565	201.188	187.41	209.543	196.407	281.161	236.454	273.901	314.454	233.396	303.19	123	190	287	174	164	227	281	292	552	296	164	211
ENSG00000164483	3.88636	-0.711272	0.969941	-0.733315	0.463366	0.707933	SAMD3	protein_coding	1.28828	4.77804	3.50501	2.15414	0	3.46092	9.00516	10.5271	6.94675	2.12469	2.8463	0	1	5	5	2	0	4	9	13	14	2	2	0
ENSG00000228649	2.89196	0.68143	0.929625	0.733016	0.463549	0.70815	SNHG26	processed_transcript	2.57656	0.955607	3.50501	4.30828	3.8331	3.46092	5.00286	3.2391	4.96197	0	1.42315	1.43692	2	1	5	4	3	4	5	4	10	0	1	1
ENSG00000102931	164.799	0.139815	0.190793	0.73281	0.463674	0.708279	ARL2BP	protein_coding	159.747	157.675	156.324	202.489	168.657	151.415	191.109	183.009	210.387	167.851	101.044	127.886	124	165	223	188	132	175	191	226	424	158	71	89
ENSG00000260388	14.5628	0.332582	0.453955	0.732632	0.463783	0.708383	LINC00562	lincRNA	10.3062	13.3785	10.515	10.7707	17.8878	14.7089	11.0063	14.5759	7.44295	21.2469	19.9241	22.9907	8	14	15	10	14	17	11	18	15	20	14	16
ENSG00000108389	112.388	0.175385	0.239458	0.732425	0.463909	0.708514	MTMR4	protein_coding	112.08	87.9159	92.5324	118.478	93.2722	115.941	105.06	147.379	151.836	91.3617	146.584	86.2151	87	92	132	110	73	134	105	182	306	86	103	60
ENSG00000102054	725.916	0.0985841	0.134625	0.732288	0.463993	0.70858	RBBP7	protein_coding	599.05	636.434	669.458	691.479	716.791	635.944	656.376	612.19	803.839	862.624	841.081	985.726	465	666	955	642	561	735	656	756	1620	812	591	686
ENSG00000242338	10.2967	0.427674	0.5841	0.732193	0.464051	0.708607	BMS1P4	transcribed_unprocessed_pseudogene	3.86484	7.64486	6.30902	5.38535	6.38851	12.1132	11.0063	8.90752	14.8859	12.7481	18.5009	15.8061	3	8	9	5	5	14	11	11	30	12	13	11
ENSG00000111254	5.16584	-0.529661	0.72347	-0.732113	0.4641	0.708619	AKAP3	protein_coding	3.86484	10.5117	6.30902	5.38535	3.8331	5.19138	5.00286	2.42932	3.47338	7.43642	7.11574	1.43692	3	11	9	5	3	6	5	3	7	7	5	1
ENSG00000153485	24.587	0.305003	0.41671	0.731931	0.464211	0.708727	TMEM251	protein_coding	27.0539	20.0678	20.3291	37.6974	24.2763	20.7655	21.012	14.5759	35.23	33.995	19.9241	20.1169	21	21	29	35	19	24	21	18	71	32	14	14
ENSG00000164855	2.63533	-0.762846	1.04236	-0.731847	0.464262	0.708743	TMEM184A	protein_coding	1.28828	3.82243	3.50501	1.07707	2.5554	1.73046	5.00286	4.04887	3.96957	3.18704	0	1.43692	1	4	5	1	2	2	5	5	8	3	0	1
ENSG00000253320	10.5877	-0.381837	0.5218	-0.731769	0.46431	0.708754	AZIN1-AS1	antisense_RNA	14.1711	12.4229	8.41203	5.38535	11.4993	9.51753	12.0069	10.5271	16.3745	9.56111	7.11574	10.0584	11	13	12	5	9	11	12	13	33	9	5	7
ENSG00000199875	6.51537	0.549531	0.751115	0.731621	0.4644	0.70883	Y_RNA	misc_RNA	0	5.73364	7.01003	3.23121	10.2216	6.92184	3.00172	4.85865	5.45816	11.6858	5.69259	14.3692	0	6	10	3	8	8	3	6	11	11	4	10
ENSG00000187257	255.431	0.126173	0.172507	0.73141	0.464529	0.708964	RSBN1L	protein_coding	270.539	220.745	229.228	291.886	275.984	218.038	210.12	271.275	260.999	251.776	310.246	254.335	210	231	327	271	216	252	210	335	526	237	218	177
ENSG00000129103	119.576	-0.1296	0.177233	-0.731238	0.464634	0.709063	SUMF2	protein_coding	176.494	136.652	143.706	133.557	126.492	153.146	124.071	131.184	127.026	50.9926	62.6185	68.9721	137	143	205	124	99	177	124	162	256	48	44	48
ENSG00000260230	4.72971	-0.566065	0.774349	-0.73102	0.464767	0.709203	FRRS1L	protein_coding	6.4414	4.77804	4.90702	4.30828	5.11081	1.73046	7.00401	4.85865	6.94675	6.37407	1.42315	2.87384	5	5	7	4	4	2	7	6	14	6	1	2
ENSG00000224315	1.96115	1.01727	1.39226	0.730664	0.464985	0.709474	RPL7P7	processed_pseudogene	0	0	2.80401	2.15414	3.8331	0.86523	1.00057	4.85865	1.98479	3.18704	2.8463	0	0	0	4	2	3	1	1	6	4	3	2	0
ENSG00000136158	97.0117	-0.1805	0.247184	-0.730223	0.465254	0.709822	SPRY2	protein_coding	110.792	105.117	114.263	79.7031	88.1614	121.997	106.061	97.173	76.4143	120.045	74.0037	70.409	86	110	163	74	69	141	106	120	154	113	52	49
ENSG00000202343	12.7949	0.467809	0.640824	0.730012	0.465383	0.709957	SNORA2	snoRNA	15.4594	5.73364	7.01003	12.9248	12.777	12.1132	8.00458	14.5759	20.3441	3.18704	27.0398	14.3692	12	6	10	12	10	14	8	18	41	3	19	10
ENSG00000180211	16.4782	0.329315	0.451284	0.729729	0.465556	0.710159	FO393411,1	processed_pseudogene	14.1711	13.3785	12.618	20.4643	14.0547	15.5741	29.0166	13.7662	32.2528	9.56111	11.3852	11.4953	11	14	18	19	11	18	29	17	65	9	8	8
ENSG00000237172	120.687	0.273559	0.374953	0.729582	0.465646	0.710234	B3GNT9	protein_coding	161.035	88.8715	111.459	172.331	125.215	137.572	82.047	139.281	204.433	32.9327	95.3509	97.7105	125	93	159	160	98	159	82	172	412	31	67	68
ENSG00000226881	2.21341	-1.00532	1.37839	-0.729341	0.465793	0.710397	H3F3AP5	processed_pseudogene	3.86484	1.91121	0.701003	1.07707	0	1.73046	4.00229	5.66842	0.496197	4.24938	1.42315	1.43692	3	2	1	1	0	2	4	7	1	4	1	1
ENSG00000140157	224.78	-0.108072	0.148226	-0.7291	0.465941	0.710503	NIPA2	protein_coding	261.521	224.568	209.6	213.26	218.487	210.251	277.159	225.927	267.45	185.91	204.933	198.295	203	235	299	198	171	243	277	279	539	175	144	138
ENSG00000272556	5.73992	0.464033	0.636451	0.729094	0.465944	0.710503	GTF2IP13	transcribed_unprocessed_pseudogene	6.4414	5.73364	6.30902	8.61656	10.2216	6.92184	3.00172	4.04887	2.97718	7.43642	1.42315	5.74767	5	6	9	8	8	8	3	5	6	7	1	4
ENSG00000012779	2.11846	0.813917	1.11711	0.728593	0.46625	0.710908	ALOX5	protein_coding	2.57656	0.955607	2.10301	1.07707	6.38851	2.59569	1.00057	1.61955	2.48098	3.18704	0	1.43692	2	1	3	1	5	3	1	2	5	3	0	1
ENSG00000158966	284.124	-0.154253	0.211756	-0.728447	0.46634	0.710924	CACHD1	protein_coding	391.637	298.149	262.876	298.348	259.373	294.178	221.127	252.65	353.292	214.594	297.438	265.83	304	312	375	277	203	340	221	312	712	202	209	185
ENSG00000221909	46.5883	-0.2049	0.28132	-0.728351	0.466399	0.710924	FAM200A	protein_coding	82.4499	57.3364	43.4622	49.5452	62.6074	44.992	28.016	35.6301	31.7566	44.6185	39.8482	38.7968	64	60	62	46	49	52	28	44	64	42	28	27
ENSG00000076864	24.4509	0.277238	0.380734	0.728167	0.466512	0.710924	RAP1GAP	protein_coding	10.3062	22.9346	28.7411	20.4643	31.9425	25.9569	23.0132	23.4835	24.3136	35.0574	22.7704	24.4276	8	24	41	19	25	30	23	29	49	33	16	17
ENSG00000228109	24.2715	-0.404443	0.555447	-0.728139	0.466528	0.710924	MELTF-AS1	antisense_RNA	57.9726	19.1121	23.8341	28.0038	29.3871	18.1698	5.00286	17.0053	21.3365	8.49876	29.8861	33.0491	45	20	34	26	23	21	5	21	43	8	21	23
ENSG00000164850	15.8016	0.357736	0.491316	0.728119	0.466541	0.710924	GPER1	protein_coding	7.72968	13.3785	14.0201	19.3873	17.8878	9.51753	16.0092	29.1519	34.7338	6.37407	12.8083	8.62151	6	14	20	18	14	11	16	36	70	6	9	6
ENSG00000065989	13.4257	-0.359975	0.494427	-0.728065	0.466574	0.710924	PDE4A	protein_coding	7.72968	16.2453	17.5251	10.7707	10.2216	12.1132	28.016	27.5323	16.3745	7.43642	4.26944	2.87384	6	17	25	10	8	14	28	34	33	7	3	2
ENSG00000108175	806.817	0.113664	0.156126	0.728024	0.466599	0.710924	ZMIZ1	protein_coding	917.255	859.091	886.067	900.43	971.053	1007.99	811.465	732.036	813.762	714.958	439.753	627.933	712	899	1264	836	760	1165	811	904	1640	673	309	437
ENSG00000227051	126.248	-0.150738	0.207057	-0.728001	0.466613	0.710924	C14orf132	protein_coding	145.576	134.741	173.148	148.636	146.936	115.941	142.081	154.667	189.051	49.9302	71.1574	43.1076	113	141	247	138	115	134	142	191	381	47	50	30
ENSG00000249307	5.70162	0.617075	0.847698	0.727942	0.466649	0.710924	LINC01088	antisense_RNA	3.86484	0	4.20602	4.30828	3.8331	4.32615	4.00229	7.28797	5.95436	6.37407	17.0778	7.18459	3	0	6	4	3	5	4	9	12	6	12	5
ENSG00000171135	123.74	-0.142779	0.19615	-0.72791	0.466669	0.710924	JAGN1	protein_coding	124.963	126.14	108.655	128.171	95.8276	100.367	151.087	151.428	154.317	142.354	106.736	94.8366	97	132	155	119	75	116	151	187	311	134	75	66
ENSG00000108509	51.3272	-0.227077	0.312112	-0.727551	0.466888	0.711196	CAMTA2	protein_coding	64.414	64.9813	58.8842	49.5452	45.9973	64.0271	41.0235	29.9617	24.8098	64.803	29.8861	77.5936	50	68	84	46	36	74	41	37	50	61	21	54
ENSG00000108771	3.03121	-0.732292	1.00687	-0.727298	0.467043	0.711346	DHX58	protein_coding	5.15312	1.91121	2.10301	2.15414	1.2777	1.73046	6.00344	5.66842	6.45056	1.06235	1.42315	1.43692	4	2	3	2	1	2	6	7	13	1	1	1
ENSG00000132613	117.548	0.185155	0.254609	0.727215	0.467094	0.711346	MTSS1L	protein_coding	99.1975	102.25	93.9344	98.0133	94.5499	141.033	94.0539	109.32	62.0246	201.846	182.163	132.197	77	107	134	91	74	163	94	135	125	190	128	92
ENSG00000267681	3.59508	-0.65147	0.895872	-0.727191	0.467109	0.711346	AC135721,2	transcribed_processed_pseudogene	7.72968	3.82243	2.10301	3.23121	1.2777	3.46092	5.00286	4.04887	2.48098	4.24938	1.42315	4.31076	6	4	3	3	1	4	5	5	5	4	1	3
ENSG00000048991	165.928	0.127848	0.175894	0.726848	0.467319	0.711604	R3HDM1	protein_coding	182.936	156.72	156.324	171.254	180.156	187.755	153.088	139.281	175.157	129.606	186.432	172.43	142	164	223	159	141	217	153	172	353	122	131	120
ENSG00000230797	4.07207	-0.681571	0.937975	-0.726641	0.467446	0.711723	YY2	protein_coding	9.01796	1.91121	3.50501	5.38535	2.5554	0.86523	3.00172	8.90752	6.94675	1.06235	4.26944	1.43692	7	2	5	5	2	1	3	11	14	1	3	1
ENSG00000145740	177.997	0.128003	0.176181	0.726545	0.467505	0.711723	SLC30A5	protein_coding	170.053	182.521	185.065	197.104	194.211	197.273	229.131	174.102	160.768	142.354	128.083	175.304	132	191	264	183	152	228	229	215	324	134	90	122
ENSG00000275464	5.8462	-0.49707	0.684179	-0.726521	0.467519	0.711723	FP565260,1	protein_coding	3.86484	8.60047	8.41203	4.30828	2.5554	7.78707	6.00344	9.7173	6.45056	5.31173	4.26944	2.87384	3	9	12	4	2	9	6	12	13	5	3	2
ENSG00000008130	16.8226	-0.3047	0.419529	-0.72629	0.467661	0.711877	NADK	protein_coding	19.3242	26.757	21.7311	20.4643	10.2216	23.3612	18.0103	17.815	12.4049	7.43642	8.53889	15.8061	15	28	31	19	8	27	18	22	25	7	6	11
ENSG00000168918	4.51323	0.568788	0.783334	0.726111	0.467771	0.711981	INPP5D	protein_coding	2.57656	4.77804	4.90702	10.7707	2.5554	5.19138	1.00057	0.809775	1.98479	5.31173	9.96204	4.31076	2	5	7	10	2	6	1	1	4	5	7	3
ENSG00000119596	587.754	-0.122958	0.16943	-0.725716	0.468013	0.712287	YLPM1	protein_coding	525.618	568.586	517.34	458.832	569.855	453.381	628.36	727.178	606.352	620.41	832.542	544.592	408	595	738	426	446	524	628	898	1222	584	585	379
ENSG00000112759	252.084	0.203946	0.281061	0.725631	0.468065	0.712305	SLC29A1	protein_coding	74.7202	193.033	174.55	150.79	149.491	211.981	159.091	136.042	125.042	621.472	449.715	579.078	58	202	249	140	117	245	159	168	252	585	316	403
ENSG00000182405	35.3245	0.210157	0.289761	0.725276	0.468283	0.712574	PGBD4	protein_coding	30.9187	34.4019	28.7411	32.3121	30.6648	44.1268	25.0143	25.9128	22.825	44.6185	55.5028	48.8552	24	36	41	30	24	51	25	32	46	42	39	34
ENSG00000090372	245.699	-0.168312	0.232129	-0.725079	0.468403	0.712613	STRN4	protein_coding	382.619	303.883	301.431	316.658	284.927	276.009	169.097	140.901	128.019	205.033	136.622	303.19	297	318	430	294	223	319	169	174	258	193	96	211
ENSG00000134317	7.34093	0.538895	0.743259	0.725044	0.468425	0.712613	GRHL1	protein_coding	7.72968	0.955607	4.90702	8.61656	6.38851	4.32615	13.0074	15.3857	7.93915	7.43642	9.96204	1.43692	6	1	7	8	5	5	13	19	16	7	7	1
ENSG00000272102	2.86477	-0.697259	0.961691	-0.725035	0.468431	0.712613	AL133406,3	lincRNA	6.4414	4.77804	1.40201	1.07707	3.8331	2.59569	3.00172	2.42932	3.47338	1.06235	2.8463	1.43692	5	5	2	1	3	3	3	3	7	1	2	1
ENSG00000258768	3.79869	0.63339	0.873861	0.724818	0.468564	0.712674	AL356019,2	lincRNA	3.86484	1.91121	2.10301	2.15414	6.38851	3.46092	5.00286	4.85865	6.94675	3.18704	4.26944	1.43692	3	2	3	2	5	4	5	6	14	3	3	1
ENSG00000143315	108.542	-0.123548	0.170475	-0.724727	0.468619	0.712674	PIGM	protein_coding	133.981	135.696	135.995	134.634	117.549	120.267	101.058	83.4068	86.8344	87.1123	74.0037	91.9628	104	142	194	125	92	139	101	103	175	82	52	64
ENSG00000121064	116.287	0.144831	0.199843	0.724726	0.46862	0.712674	SCPEP1	protein_coding	96.621	104.161	103.748	103.399	103.494	128.919	159.091	123.896	153.821	117.92	82.5426	117.827	75	109	148	96	81	149	159	153	310	111	58	82
ENSG00000240342	6.04875	-0.498033	0.687277	-0.724647	0.468669	0.712674	AC026366,1	processed_pseudogene	15.4594	6.68925	4.90702	4.30828	10.2216	4.32615	6.00344	5.66842	3.96957	5.31173	2.8463	2.87384	12	7	7	4	8	5	6	7	8	5	2	2
ENSG00000259448	3.72208	0.758956	1.04736	0.724636	0.468675	0.712674	LINC02352	lincRNA	1.28828	3.82243	4.20602	5.38535	3.8331	6.92184	5.00286	0	0	8.49876	4.26944	1.43692	1	4	6	5	3	8	5	0	0	8	3	1
ENSG00000156486	2.88484	1.07286	1.48089	0.724469	0.468778	0.712767	KCNS2	protein_coding	1.28828	0	0.701003	0	0	3.46092	1.00057	1.61955	1.98479	11.6858	5.69259	7.18459	1	0	1	0	0	4	1	2	4	11	4	5
ENSG00000225190	17.1989	-0.302631	0.417777	-0.724384	0.46883	0.712782	PLEKHM1	protein_coding	23.189	17.2009	19.6281	11.8478	14.0547	21.6308	11.0063	22.6737	14.8859	15.9352	15.6546	18.6799	18	18	28	11	11	25	11	28	30	15	11	13
ENSG00000278662	9.63149	-0.477132	0.65873	-0.72432	0.468869	0.712782	GOLGA6L10	protein_coding	30.9187	9.55607	6.30902	5.38535	10.2216	16.4394	5.00286	2.42932	3.96957	5.31173	8.53889	11.4953	24	10	9	5	8	19	5	3	8	5	6	8
ENSG00000023734	805.775	-0.0939297	0.129731	-0.724035	0.469044	0.712921	STRAP	protein_coding	702.112	710.972	647.025	692.556	646.517	590.952	951.545	921.524	1060.87	985.856	979.126	780.247	545	744	923	643	506	683	951	1138	2138	928	688	543
ENSG00000141569	39.3842	-0.191135	0.264019	-0.723945	0.469099	0.712921	TRIM65	protein_coding	63.1257	62.1145	48.3692	45.2369	53.6635	51.9138	30.0172	29.1519	22.3288	22.3092	17.0778	27.3015	49	65	69	42	42	60	30	36	45	21	12	19
ENSG00000091844	31.8293	-0.253303	0.349969	-0.723785	0.469197	0.712921	RGS17	protein_coding	36.0718	29.6238	44.1632	25.8497	28.1094	38.0701	27.0155	43.7278	54.0854	22.3092	12.8083	20.1169	28	31	63	24	22	44	27	54	109	21	9	14
ENSG00000228499	6.42975	-0.694197	0.959197	-0.723727	0.469233	0.712921	TMSB10P1	processed_pseudogene	27.0539	1.91121	4.90702	11.8478	5.11081	3.46092	1.00057	3.2391	10.4201	1.06235	4.26944	2.87384	21	2	7	11	4	4	1	4	21	1	3	2
ENSG00000018610	96.9059	-0.145091	0.200481	-0.723713	0.469242	0.712921	CXorf56	protein_coding	108.216	98.4276	103.748	96.9363	99.6607	84.7926	75.043	93.9339	108.171	92.424	112.429	89.089	84	103	148	90	78	98	75	116	218	87	79	62
ENSG00000102710	269.147	0.0928498	0.128297	0.723709	0.469244	0.712921	SUPT20H	protein_coding	266.674	264.703	252.361	258.497	279.817	295.044	250.143	259.938	286.802	262.399	278.937	274.451	207	277	360	240	219	341	250	321	578	247	196	191
ENSG00000166268	2.15606	0.83144	1.14886	0.723706	0.469246	0.712921	MYRFL	protein_coding	1.28828	0.955607	3.50501	3.23121	5.11081	2.59569	1.00057	0	0	5.31173	0	2.87384	1	1	5	3	4	3	1	0	0	5	0	2
ENSG00000108946	2115.02	0.12658	0.174923	0.723631	0.469292	0.712928	PRKAR1A	protein_coding	1901.5	1486.93	1455.98	1918.26	1723.62	1643.07	2177.25	2200.97	2613.96	2911.89	3259.01	2087.84	1476	1556	2077	1781	1349	1899	2176	2718	5268	2741	2290	1453
ENSG00000148019	216.915	-0.109111	0.150797	-0.723559	0.469336	0.712933	CEP78	protein_coding	217.719	231.257	236.939	230.493	213.376	194.677	227.13	235.644	192.524	186.973	207.78	228.47	169	242	338	214	167	225	227	291	388	176	146	159
ENSG00000185950	284.311	0.159801	0.22089	0.723442	0.469409	0.712981	IRS2	protein_coding	300.169	175.832	182.962	249.88	241.486	239.669	427.245	476.148	647.04	162.539	166.508	142.255	233	184	261	232	189	277	427	588	1304	153	117	99
ENSG00000117713	705.755	-0.0919608	0.127163	-0.723171	0.469575	0.713074	ARID1A	protein_coding	579.726	696.638	680.674	579.463	583.91	674.015	668.383	706.933	713.531	965.672	818.31	801.801	450	729	971	538	457	779	668	873	1438	909	575	558
ENSG00000163602	952.122	-0.162565	0.224819	-0.723091	0.469624	0.713074	RYBP	protein_coding	584.879	1000.52	1090.06	703.326	873.948	817.643	1294.74	1123.97	1106.02	1208.95	832.542	788.868	454	1047	1555	653	684	945	1294	1388	2229	1138	585	549
ENSG00000279481	6.00823	0.477607	0.66054	0.723056	0.469646	0.713074	AC104791,2	TEC	6.4414	7.64486	4.20602	8.61656	7.66621	8.6523	3.00172	5.66842	1.98479	5.31173	2.8463	10.0584	5	8	6	8	6	10	3	7	4	5	2	7
ENSG00000261451	3.19229	0.666051	0.92121	0.723017	0.469669	0.713074	AC104964,2	sense_overlapping	2.57656	3.82243	2.80401	3.23121	1.2777	9.51753	3.00172	3.2391	0.992393	2.12469	2.8463	2.87384	2	4	4	3	1	11	3	4	2	2	2	2
ENSG00000106772	22.0722	0.274877	0.380208	0.722963	0.469702	0.713074	PRUNE2	protein_coding	15.4594	21.0234	17.5251	26.9267	22.9986	16.4394	13.0074	13.7662	21.8327	28.6833	34.1556	33.0491	12	22	25	25	18	19	13	17	44	27	24	23
ENSG00000173141	215.8	0.138401	0.191475	0.722816	0.469793	0.713074	MRPL57	protein_coding	243.485	167.231	218.012	246.649	238.93	205.925	166.095	178.15	197.982	188.035	270.398	268.704	189	175	311	229	187	238	166	220	399	177	190	187
ENSG00000118263	181.871	-0.153325	0.212137	-0.722764	0.469825	0.713074	KLF7	protein_coding	184.224	118.495	141.603	118.478	127.77	149.685	260.149	367.638	341.879	142.354	120.968	109.206	143	124	202	110	100	173	260	454	689	134	85	76
ENSG00000177337	9.57902	0.481509	0.666351	0.722606	0.469922	0.713074	DLGAP1-AS1	antisense_RNA	9.01796	2.86682	5.60802	7.53949	6.38851	9.51753	7.00401	3.2391	10.9163	8.49876	19.9241	24.4276	7	3	8	7	5	11	7	4	22	8	14	17
ENSG00000077152	136.345	0.169614	0.234734	0.722579	0.469939	0.713074	UBE2T	protein_coding	114.657	102.25	119.871	141.096	125.215	113.345	173.099	127.944	116.606	223.092	128.083	150.876	89	107	171	131	98	131	173	158	235	210	90	105
ENSG00000250125	9.78217	0.35984	0.498028	0.72253	0.469969	0.713074	LINC02232	lincRNA	18.0359	10.5117	9.81404	17.2331	14.0547	16.4394	3.00172	6.4782	7.93915	5.31173	5.69259	2.87384	14	11	14	16	11	19	3	8	16	5	4	2
ENSG00000225648	42.0164	-0.285307	0.394942	-0.722404	0.470046	0.713074	SBDSP1	transcribed_unprocessed_pseudogene	68.2788	38.2243	28.7411	25.8497	51.1081	32.8788	39.0223	34.8203	65.498	29.7457	51.2333	38.7968	53	40	41	24	40	38	39	43	132	28	36	27
ENSG00000135976	120.493	0.18194	0.251858	0.722393	0.470053	0.713074	ANKRD36	protein_coding	117.233	106.072	82.0173	85.0885	135.436	123.728	124.071	129.564	121.072	103.047	190.702	127.886	91	111	117	79	106	143	124	160	244	97	134	89
ENSG00000253767	5.20187	-0.563797	0.7805	-0.722353	0.470077	0.713074	PCDHGA8	protein_coding	2.57656	7.64486	4.90702	1.07707	5.11081	4.32615	6.00344	8.09775	5.95436	5.31173	8.53889	2.87384	2	8	7	1	4	5	6	10	12	5	6	2
ENSG00000182165	23.5634	0.272114	0.376754	0.72226	0.470135	0.713074	TP53TG1	lincRNA	30.9187	18.1565	17.5251	23.6955	31.9425	23.3612	13.0074	15.3857	20.3441	21.2469	37.0019	30.1753	24	19	25	22	25	27	13	19	41	20	26	21
ENSG00000187068	39.8867	-0.226026	0.31297	-0.722197	0.470173	0.713074	C3orf70	protein_coding	37.3601	43.9579	33.6481	36.6204	38.331	24.2265	61.0349	61.5429	43.1691	37.1821	22.7704	38.7968	29	46	48	34	30	28	61	76	87	35	16	27
ENSG00000138744	36.576	0.211603	0.293001	0.72219	0.470178	0.713074	NAAA	protein_coding	38.6484	38.2243	40.6582	49.5452	39.6087	46.7224	35.0201	33.2008	33.7414	14.8728	31.3093	37.3599	30	40	58	46	31	54	35	41	68	14	22	26
ENSG00000185033	95.1248	0.17611	0.24387	0.722145	0.470206	0.713074	SEMA4B	protein_coding	54.1078	94.6051	93.9344	99.0904	79.2175	98.6363	69.0395	94.7437	87.3306	147.666	106.736	116.39	42	99	134	92	62	114	69	117	176	139	75	81
ENSG00000251023	4.4784	0.583834	0.808546	0.722079	0.470246	0.713074	AC114980,1	sense_intronic	2.57656	2.86682	2.80401	3.23121	3.8331	5.19138	5.00286	8.09775	6.94675	3.18704	5.69259	4.31076	2	3	4	3	3	6	5	10	14	3	4	3
ENSG00000008018	540.196	-0.198101	0.274353	-0.722067	0.470253	0.713074	PSMB1	protein_coding	456.051	323.951	351.903	374.82	324.536	286.391	775.444	891.562	1064.84	622.534	725.806	284.51	354	339	502	348	254	331	775	1101	2146	586	510	198
ENSG00000273314	26.5004	-0.259273	0.359114	-0.72198	0.470307	0.713074	AC005229,4	antisense_RNA	29.6304	25.8014	24.5351	32.3121	11.4993	21.6308	28.016	31.5812	26.7946	27.621	34.1556	24.4276	23	27	35	30	9	25	28	39	54	26	24	17
ENSG00000085433	58.334	0.164495	0.227866	0.721896	0.470359	0.713074	WDR47	protein_coding	60.5491	57.3364	53.9772	57.0847	68.9959	65.7575	43.0246	56.6842	44.1615	59.4913	71.1574	61.7875	47	60	77	53	54	76	43	70	89	56	50	43
ENSG00000075142	299.789	-0.115727	0.16032	-0.721846	0.470389	0.713074	SRI	protein_coding	325.935	258.97	318.255	280.038	265.762	286.391	308.176	280.182	369.666	301.706	264.706	337.676	253	271	454	260	208	331	308	346	745	284	186	235
ENSG00000109929	227.84	0.197808	0.274043	0.721813	0.470409	0.713074	SC5D	protein_coding	267.962	220.745	196.281	268.19	306.648	210.251	155.089	163.575	288.786	148.728	236.243	271.578	208	231	280	249	240	243	155	202	582	140	166	189
ENSG00000197070	10.7922	-0.434381	0.60215	-0.721383	0.470674	0.713408	ARRDC1	protein_coding	7.72968	14.3341	13.3191	4.30828	8.94391	12.9785	12.0069	4.85865	2.97718	22.3092	12.8083	12.9323	6	15	19	4	7	15	12	6	6	21	9	9
ENSG00000151224	10.5339	-0.517088	0.71689	-0.721294	0.470728	0.713408	MAT1A	protein_coding	3.86484	4.77804	5.60802	2.15414	1.2777	6.05661	1.00057	5.66842	2.97718	32.9327	27.0398	33.0491	3	5	8	2	1	7	1	7	6	31	19	23
ENSG00000109099	506.077	0.117973	0.163566	0.721255	0.470753	0.713408	PMP22	protein_coding	251.215	248.458	326.667	334.969	282.372	283.796	805.461	799.248	1001.32	590.664	526.565	622.186	195	260	466	311	221	328	805	987	2018	556	370	433
ENSG00000272361	5.30553	0.513236	0.711768	0.721073	0.470865	0.71347	AC005014,2	lincRNA	2.57656	8.60047	4.20602	5.38535	10.2216	6.92184	4.00229	4.04887	8.43534	2.12469	4.26944	2.87384	2	9	6	5	8	8	4	5	17	2	3	2
ENSG00000127241	62.053	0.209108	0.290003	0.721055	0.470876	0.71347	MASP1	protein_coding	57.9726	72.6262	42.0602	73.2407	43.4419	79.6012	17.0097	14.5759	19.3517	118.983	118.121	87.652	45	76	60	68	34	92	17	18	39	112	83	61
ENSG00000188112	19.1579	-0.302839	0.420167	-0.72076	0.471057	0.713683	C6orf132	protein_coding	28.3422	27.7126	23.8341	16.156	22.9986	25.0917	31.0178	24.2932	13.3973	8.49876	7.11574	1.43692	22	29	34	15	18	29	31	30	27	8	5	1
ENSG00000183741	1415.32	-0.152272	0.211286	-0.720691	0.4711	0.713686	CBX6	protein_coding	833.517	976.631	996.125	841.191	847.116	838.408	1858.06	1865.72	1554.58	2716.42	2324	1332.02	647	1022	1421	781	663	969	1857	2304	3133	2557	1633	927
ENSG00000172602	8.32327	0.414578	0.57565	0.72019	0.471408	0.713964	RND1	protein_coding	5.15312	5.73364	7.71103	8.61656	10.2216	6.92184	14.008	12.1466	9.42774	8.49876	5.69259	5.74767	4	6	11	8	8	8	14	15	19	8	4	4
ENSG00000021776	363.302	-0.106537	0.147944	-0.720116	0.471454	0.713964	AQR	protein_coding	302.746	387.977	390.458	302.657	346.257	359.071	435.249	421.893	383.56	362.26	365.749	301.753	235	406	557	281	271	415	435	521	773	341	257	210
ENSG00000163960	513.95	-0.12055	0.167407	-0.720101	0.471463	0.713964	UBXN7	protein_coding	419.979	556.163	543.978	432.982	508.525	461.168	652.374	656.727	492.723	536.484	486.717	419.58	326	582	776	402	398	533	652	811	993	505	342	292
ENSG00000112081	1484.22	-0.0817521	0.113536	-0.720055	0.471491	0.713964	SRSF3	protein_coding	1377.17	1260.45	1342.42	1236.48	1272.59	1251.12	1748	1647.89	1916.31	1688.07	1694.97	1375.13	1069	1319	1915	1148	996	1446	1747	2035	3862	1589	1191	957
ENSG00000204291	30.3767	-0.344166	0.477983	-0.720038	0.471502	0.713964	COL15A1	protein_coding	16.7476	13.3785	14.7211	8.61656	5.11081	19.9003	43.0246	51.8256	44.6577	59.4913	62.6185	24.4276	13	14	21	8	4	23	43	64	90	56	44	17
ENSG00000188010	87.3741	0.180457	0.250643	0.719979	0.471538	0.713964	MORN2	protein_coding	79.8733	88.8715	67.9973	94.7821	86.8837	85.6578	68.039	80.1677	122.064	75.4265	103.89	94.8366	62	93	97	88	68	99	68	99	246	71	73	66
ENSG00000174917	81.3993	0.343792	0.477538	0.719927	0.47157	0.713964	C19orf70	protein_coding	76.0085	88.8715	79.2133	121.709	89.4391	98.6363	54.0309	29.1519	19.8479	94.5487	27.0398	198.295	59	93	113	113	70	114	54	36	40	89	19	138
ENSG00000268050	5.59299	-0.559591	0.777969	-0.719298	0.471958	0.714489	AL158151,3	antisense_RNA	16.7476	4.77804	3.50501	3.23121	8.94391	4.32615	1.00057	4.04887	1.98479	4.24938	7.11574	7.18459	13	5	5	3	7	5	1	5	4	4	5	5
ENSG00000198563	49.3279	0.219509	0.305211	0.719204	0.472015	0.714512	DDX39B	protein_coding	28.3422	53.514	45.5652	42.0057	62.6074	46.7224	50.0286	65.5918	37.2147	57.3666	49.8102	53.166	22	56	65	39	49	54	50	81	75	54	35	37
ENSG00000279727	2.8378	-0.659573	0.917316	-0.719024	0.472126	0.714512	LINC02033	lincRNA	2.57656	6.68925	4.20602	2.15414	5.11081	1.73046	3.00172	4.04887	3.47338	1.06235	0	0	2	7	6	2	4	2	3	5	7	1	0	0
ENSG00000166503	592.676	-0.116161	0.161574	-0.718936	0.472181	0.714512	HDGFL3	protein_coding	637.698	613.5	439.529	544.997	535.357	475.877	609.349	621.907	622.231	570.479	747.153	694.032	495	642	627	506	419	550	609	768	1254	537	525	483
ENSG00000172331	46.9668	-0.20223	0.28131	-0.718888	0.47221	0.714512	BPGM	protein_coding	61.8374	43.9579	49.7712	46.314	39.6087	47.5877	36.0206	42.1083	57.5588	53.1173	51.2333	34.486	48	46	71	43	31	55	36	52	116	50	36	24
ENSG00000182095	129.538	0.119426	0.16613	0.718871	0.47222	0.714512	TNRC18	protein_coding	123.675	112.762	107.253	135.711	123.937	112.48	140.08	141.711	136.454	148.728	139.469	132.197	96	118	153	126	97	130	140	175	275	140	98	92
ENSG00000005339	543.724	-0.0940742	0.130864	-0.718868	0.472222	0.714512	CREBBP	protein_coding	566.843	541.829	507.526	458.832	544.301	509.621	543.311	612.19	693.683	497.177	550.758	498.611	440	567	724	426	426	589	543	756	1398	468	387	347
ENSG00000113838	13.7035	-0.32712	0.455087	-0.718807	0.47226	0.714512	TBCCD1	protein_coding	19.3242	19.1121	16.1231	17.2331	14.0547	12.1132	7.00401	12.1466	13.3973	9.56111	5.69259	18.6799	15	20	23	16	11	14	7	15	27	9	4	13
ENSG00000186510	3.40654	0.648275	0.902103	0.718626	0.472371	0.714559	CLCNKA	protein_coding	2.57656	2.86682	2.80401	6.46242	5.11081	1.73046	3.00172	3.2391	0.992393	6.37407	2.8463	2.87384	2	3	4	6	4	2	3	4	2	6	2	2
ENSG00000244192	8.55601	0.548194	0.762866	0.718599	0.472388	0.714559	AC113367,1	processed_pseudogene	18.0359	0.955607	6.30902	16.156	8.94391	10.3828	4.00229	6.4782	13.8935	3.18704	4.26944	10.0584	14	1	9	15	7	12	4	8	28	3	3	7
ENSG00000124795	1100.42	-0.156473	0.217768	-0.718533	0.472428	0.714559	DEK	protein_coding	1361.71	962.297	935.839	974.748	1054.1	893.783	913.523	1033.27	1123.89	916.804	1750.47	1284.61	1057	1007	1335	905	825	1033	913	1276	2265	863	1230	894
ENSG00000171443	7.81101	0.390509	0.543513	0.718491	0.472455	0.714559	ZNF524	protein_coding	7.72968	9.55607	7.01003	9.69363	12.777	9.51753	6.00344	3.2391	3.96957	8.49876	7.11574	8.62151	6	10	10	9	10	11	6	4	8	8	5	6
ENSG00000144566	349.621	-0.16364	0.227796	-0.718362	0.472534	0.71456	RAB5A	protein_coding	447.033	269.481	279.7	322.044	288.761	275.143	371.213	442.947	464.44	264.524	448.292	321.87	347	282	399	299	226	318	371	547	936	249	315	224
ENSG00000138617	68.4369	0.160557	0.223506	0.718357	0.472537	0.71456	PARP16	protein_coding	68.2788	56.3808	56.0802	67.8554	72.829	60.5661	94.0539	98.7925	117.102	43.5561	48.387	37.3599	53	59	80	63	57	70	94	122	236	41	34	26
ENSG00000237793	2.73187	0.685454	0.954436	0.718178	0.472648	0.7146	RPL18AP16	processed_pseudogene	2.57656	1.91121	2.80401	4.30828	5.11081	2.59569	4.00229	4.04887	1.48859	1.06235	0	2.87384	2	2	4	4	4	3	4	5	3	1	0	2
ENSG00000100410	243.342	-0.222615	0.310018	-0.718071	0.472714	0.7146	PHF5A	protein_coding	133.981	293.371	335.78	225.108	214.654	217.173	328.188	240.503	195.005	335.701	175.047	225.596	104	307	479	209	168	251	328	297	393	316	123	157
ENSG00000198795	224.393	-0.138997	0.193575	-0.718056	0.472723	0.7146	ZNF521	protein_coding	224.161	207.367	241.145	212.183	206.988	192.946	242.139	300.426	327.986	150.853	149.431	237.092	174	217	344	197	162	223	242	371	661	142	105	165
ENSG00000178150	4.51947	-0.607031	0.84539	-0.718049	0.472727	0.7146	ZNF114	protein_coding	9.01796	3.82243	2.10301	3.23121	1.2777	4.32615	2.00115	4.85865	3.96957	5.31173	5.69259	8.62151	7	4	3	3	1	5	2	6	8	5	4	6
ENSG00000125691	3704.82	-0.133727	0.186293	-0.717834	0.47286	0.714738	RPL23	protein_coding	3815.88	2800.89	3288.4	3413.23	2862.05	2751.43	4325.48	4908.05	6033.75	3538.67	4058.82	2661.17	2962	2931	4691	3169	2240	3180	4323	6061	12160	3331	2852	1852
ENSG00000172426	3.2801	-0.711653	0.991542	-0.717723	0.472928	0.71478	RSPH9	protein_coding	2.57656	1.91121	7.01003	4.30828	1.2777	1.73046	6.00344	5.66842	2.48098	2.12469	4.26944	0	2	2	10	4	1	2	6	7	5	2	3	0
ENSG00000269113	95.2472	0.143065	0.199413	0.717432	0.473107	0.714923	TRABD2B	protein_coding	124.963	92.6939	89.0273	105.553	118.826	110.749	95.0544	90.6948	75.9181	84.9876	71.1574	83.3413	97	97	127	98	93	128	95	112	153	80	50	58
ENSG00000149136	620.241	-0.0997704	0.139072	-0.7174	0.473127	0.714923	SSRP1	protein_coding	587.456	592.477	527.855	537.458	532.802	521.734	817.468	794.389	811.778	619.347	650.379	449.756	456	620	753	499	417	603	817	981	1636	583	457	313
ENSG00000233382	9.64881	0.411312	0.573377	0.71735	0.473158	0.714923	NKAPP1	transcribed_processed_pseudogene	5.15312	5.73364	7.71103	4.30828	12.777	8.6523	9.00516	12.9564	9.92393	13.8105	11.3852	14.3692	4	6	11	4	10	10	9	16	20	13	8	10
ENSG00000162927	37.4485	-0.192462	0.268313	-0.717303	0.473187	0.714923	PUS10	protein_coding	45.0898	50.6472	39.9572	35.5433	47.275	36.3397	36.0206	33.2008	32.2528	28.6833	29.8861	34.486	35	53	57	33	37	42	36	41	65	27	21	24
ENSG00000103507	62.3317	-0.174529	0.243358	-0.717169	0.47327	0.714987	BCKDK	protein_coding	63.1257	76.4486	74.3063	54.9305	60.052	74.4098	40.0229	36.4399	33.2452	81.8006	56.9259	96.2735	49	80	106	51	47	86	40	45	67	77	40	67
ENSG00000114904	75.6836	-0.165159	0.230387	-0.716877	0.47345	0.715197	NEK4	protein_coding	115.945	83.1378	79.2133	86.1656	76.6621	82.1969	77.0441	59.9233	59.0474	53.1173	78.2732	57.4767	90	87	113	80	60	95	77	74	119	50	55	40
ENSG00000236348	2.19966	-0.877161	1.22379	-0.71676	0.473522	0.715243	PSMC1P10	processed_pseudogene	3.86484	0.955607	2.80401	2.15414	0	1.73046	2.00115	3.2391	1.48859	5.31173	2.8463	0	3	1	4	2	0	2	2	4	3	5	2	0
ENSG00000183111	14.4895	0.401242	0.559899	0.716632	0.473601	0.715243	ARHGEF37	protein_coding	15.4594	9.55607	8.41203	22.6185	14.0547	6.92184	10.0057	12.1466	6.45056	13.8105	17.0778	37.3599	12	10	12	21	11	8	10	15	13	13	12	26
ENSG00000125457	64.6387	-0.206665	0.288386	-0.716628	0.473604	0.715243	MIF4GD	protein_coding	29.6304	71.6706	60.9872	45.2369	39.6087	57.1052	62.0355	63.9722	70.4599	101.985	92.5046	80.4674	23	75	87	42	31	66	62	79	142	96	65	56
ENSG00000171202	139.896	-0.15021	0.209652	-0.716471	0.473701	0.715328	TMEM126A	protein_coding	193.242	138.563	124.778	155.098	125.215	127.189	115.066	139.281	124.545	116.858	156.546	162.372	150	145	178	144	98	147	115	172	251	110	110	113
ENSG00000155744	133.292	0.127194	0.177557	0.716357	0.473771	0.715372	FAM126B	protein_coding	145.576	134.741	130.387	149.713	153.324	144.493	113.065	127.135	103.209	106.235	155.123	136.507	113	141	186	139	120	167	113	157	208	100	109	95
ENSG00000189046	74.5345	-0.187485	0.261776	-0.716205	0.473865	0.715452	ALKBH2	protein_coding	45.0898	74.5374	90.4293	72.1637	58.7743	57.1052	100.057	97.9828	110.652	73.3018	65.4648	48.8552	35	78	129	67	46	66	100	121	223	69	46	34
ENSG00000259767	4.59912	0.621428	0.867759	0.71613	0.473911	0.71546	AC022558,1	sense_intronic	1.28828	2.86682	4.20602	7.53949	2.5554	3.46092	2.00115	5.66842	0.992393	7.43642	7.11574	10.0584	1	3	6	7	2	4	2	7	2	7	5	7
ENSG00000237753	11.4298	-0.374553	0.523394	-0.715622	0.474225	0.715871	AC079922,2	lincRNA	10.3062	12.4229	9.81404	8.61656	7.66621	8.6523	17.0097	17.815	12.4049	13.8105	4.26944	14.3692	8	13	14	8	6	10	17	22	25	13	3	10
ENSG00000167861	6.56617	-0.477457	0.667301	-0.715504	0.474298	0.715919	HID1	protein_coding	5.15312	11.4673	9.81404	4.30828	5.11081	9.51753	10.0057	4.04887	2.97718	6.37407	4.26944	5.74767	4	12	14	4	4	11	10	5	6	6	3	4
ENSG00000138231	126.651	0.130902	0.182992	0.715345	0.474396	0.715919	DBR1	protein_coding	117.233	101.294	122.675	148.636	116.271	109.884	152.087	140.091	163.745	114.733	109.582	123.575	91	106	175	138	91	127	152	173	330	108	77	86
ENSG00000154328	59.7089	0.259789	0.363174	0.715329	0.474405	0.715919	NEIL2	protein_coding	76.0085	33.4463	50.4722	64.6242	56.2189	68.3532	60.0344	86.6459	110.156	19.1222	55.5028	35.923	59	35	72	60	44	79	60	107	222	18	39	25
ENSG00000107105	53.6508	-0.19594	0.273924	-0.715306	0.47442	0.715919	ELAVL2	protein_coding	39.9367	58.292	70.1003	48.4681	54.9412	46.7224	31.0178	42.1083	30.7642	82.8629	81.1195	57.4767	31	61	100	45	43	54	31	52	62	78	57	40
ENSG00000088986	1137.74	-0.0845243	0.118255	-0.714761	0.474757	0.716364	DYNLL1	protein_coding	1186.51	1270.96	1294.05	1206.32	1140.99	1192.29	1163.67	995.213	985.447	1207.89	956.356	1053.26	921	1330	1846	1120	893	1378	1163	1229	1986	1137	672	733
ENSG00000136371	41.6185	-0.200788	0.281015	-0.714509	0.474913	0.716538	MTHFS	protein_coding	45.0898	43.9579	58.8842	50.6223	39.6087	39.8006	30.0172	22.6737	17.3669	49.9302	56.9259	44.5445	35	46	84	47	31	46	30	28	35	47	40	31
ENSG00000284747	3.42091	-0.575198	0.805289	-0.714275	0.475057	0.716694	AL034417,4	antisense_RNA	9.01796	6.68925	4.90702	3.23121	5.11081	5.19138	1.00057	2.42932	3.47338	0	0	0	7	7	7	3	4	6	1	3	7	0	0	0
ENSG00000132780	932.933	0.136628	0.191463	0.7136	0.475475	0.71726	NASP	protein_coding	796.157	637.39	663.85	743.178	820.284	740.637	1151.66	1136.92	1180.95	1025.16	1491.46	807.548	618	667	947	690	642	856	1151	1404	2380	965	1048	562
ENSG00000185000	33.978	0.272763	0.382269	0.713536	0.475514	0.71726	DGAT1	protein_coding	29.6304	35.3575	41.3592	45.2369	48.5527	36.3397	29.0166	25.103	12.9011	33.995	17.0778	53.166	23	37	59	42	38	42	29	31	26	32	12	37
ENSG00000161057	368.442	0.114542	0.160544	0.713462	0.47556	0.717266	PSMC2	protein_coding	380.043	360.264	333.677	404.978	382.033	373.78	325.186	376.545	427.225	287.896	350.094	419.58	295	377	476	376	299	432	325	465	861	271	246	292
ENSG00000153130	459.146	-0.123132	0.172641	-0.713222	0.475708	0.7174	SCOC	protein_coding	457.339	387.977	415.695	452.369	388.421	317.54	453.26	471.289	578.069	480.18	620.493	487.115	355	406	593	420	304	367	453	582	1165	452	436	339
ENSG00000141431	121.028	0.125959	0.176617	0.713175	0.475737	0.7174	ASXL3	protein_coding	121.098	139.519	133.191	142.173	144.38	144.493	98.0561	124.705	130.5	83.9253	83.9657	106.332	94	146	190	132	113	167	98	154	263	79	59	74
ENSG00000105662	44.9887	-0.242583	0.340171	-0.713119	0.475772	0.7174	CRTC1	protein_coding	79.8733	71.6706	59.5852	58.1618	58.7743	60.5661	19.0109	16.1955	14.8859	26.5586	14.2315	60.3506	62	75	85	54	46	70	19	20	30	25	10	42
ENSG00000117305	49.9443	-0.186259	0.261221	-0.713032	0.475826	0.717406	HMGCL	protein_coding	54.1078	47.7804	58.1832	43.0828	38.331	57.9704	53.0304	38.0594	45.1539	56.3043	45.5407	61.7875	42	50	83	40	30	67	53	47	91	53	32	43
ENSG00000165417	345.849	-0.130575	0.183164	-0.712885	0.475917	0.717406	GTF2A1	protein_coding	331.088	292.416	297.225	333.892	254.263	251.782	448.257	427.561	595.932	326.14	335.863	255.772	257	306	424	310	199	291	448	528	1201	307	236	178
ENSG00000237594	3.99285	-0.59401	0.833264	-0.712872	0.475925	0.717406	AP000251,1	lincRNA	9.01796	2.86682	7.71103	7.53949	3.8331	1.73046	1.00057	0.809775	1.98479	4.24938	1.42315	5.74767	7	3	11	7	3	2	1	1	4	4	1	4
ENSG00000161265	6.77252	0.461709	0.647698	0.712847	0.475941	0.717406	U2AF1L4	protein_coding	7.72968	6.68925	9.81404	7.53949	10.2216	15.5741	5.00286	1.61955	3.47338	2.12469	1.42315	10.0584	6	7	14	7	8	18	5	2	7	2	1	7
ENSG00000179820	792.073	-0.15059	0.211308	-0.712656	0.476058	0.717522	MYADM	protein_coding	702.112	1022.5	890.974	751.795	834.339	772.651	805.461	642.961	497.189	997.542	640.417	946.929	545	1070	1271	698	653	893	805	794	1002	939	450	659
ENSG00000250508	2.35625	0.853067	1.1973	0.712493	0.47616	0.717613	AP000808,1	lincRNA	0	3.82243	0.701003	1.07707	3.8331	3.46092	0	0	1.48859	5.31173	4.26944	4.31076	0	4	1	1	3	4	0	0	3	5	3	3
ENSG00000250312	17.1004	-0.268445	0.376825	-0.712386	0.476226	0.71765	ZNF718	protein_coding	21.9008	27.7126	21.7311	15.079	20.4432	23.3612	17.0097	17.0053	13.8935	8.49876	11.3852	7.18459	17	29	31	14	16	27	17	21	28	8	8	5
ENSG00000155090	300.562	-0.146641	0.205888	-0.712237	0.476318	0.717692	KLF10	protein_coding	376.178	336.374	417.097	297.271	300.26	421.367	344.197	336.866	512.075	97.7357	82.5426	84.7782	292	352	595	276	235	487	344	416	1032	92	58	59
ENSG00000114757	1.91256	-0.881121	1.2372	-0.712189	0.476348	0.717692	PEX5L	protein_coding	2.57656	1.91121	3.50501	0	3.8331	0.86523	1.00057	2.42932	3.96957	0	1.42315	1.43692	2	2	5	0	3	1	1	3	8	0	1	1
ENSG00000196072	125.661	-0.180984	0.254153	-0.712105	0.4764	0.717692	BLOC1S2	protein_coding	146.864	129.007	114.263	131.402	108.605	102.962	159.091	132.803	177.638	75.4265	152.277	77.5936	114	135	163	122	85	119	159	164	358	71	107	54
ENSG00000232859	51.5131	-0.178257	0.250334	-0.712076	0.476418	0.717692	LYRM9	protein_coding	56.6843	41.0911	46.2662	39.8516	45.9973	40.6658	53.0304	59.1136	50.1159	55.2419	68.3111	61.7875	44	43	66	37	36	47	53	73	101	52	48	43
ENSG00000231341	2.74611	0.875061	1.22979	0.711552	0.476742	0.718025	VDAC1P6	processed_pseudogene	1.28828	1.91121	1.40201	0	5.11081	3.46092	4.00229	0.809775	0	6.37407	2.8463	5.74767	1	2	2	0	4	4	4	1	0	6	2	4
ENSG00000112651	39.9774	0.195824	0.275234	0.711482	0.476786	0.718025	MRPL2	protein_coding	38.6484	30.5794	30.1431	38.7745	38.331	35.4744	33.0189	33.2008	31.2604	53.1173	66.888	50.2921	30	32	43	36	30	41	33	41	63	50	47	35
ENSG00000132716	259.775	-0.133614	0.1878	-0.711471	0.476792	0.718025	DCAF8	protein_coding	220.296	325.862	271.989	257.42	223.598	265.626	242.139	205.683	166.226	346.324	283.207	308.937	171	341	388	239	175	307	242	254	335	326	199	215
ENSG00000283312	5.55569	0.479012	0.673288	0.711452	0.476804	0.718025	AC017104,4	processed_pseudogene	2.57656	5.73364	5.60802	5.38535	8.94391	6.05661	3.00172	3.2391	2.97718	7.43642	9.96204	5.74767	2	6	8	5	7	7	3	4	6	7	7	4
ENSG00000134817	9.75332	0.469543	0.660094	0.711328	0.476881	0.718079	APLNR	protein_coding	11.5945	21.0234	9.11303	10.7707	17.8878	28.5526	1.00057	3.2391	0	9.56111	1.42315	2.87384	9	22	13	10	14	33	1	4	0	9	1	2
ENSG00000100099	156.676	0.12034	0.169247	0.711033	0.477064	0.718292	HPS4	protein_coding	137.846	131.874	143.706	132.48	135.436	179.103	174.1	184.629	183.593	165.726	167.931	143.692	107	138	205	123	106	207	174	228	370	156	118	100
ENSG00000250616	5.7662	0.490772	0.69029	0.710965	0.477106	0.718294	AC012645,1	antisense_RNA	5.15312	4.77804	3.50501	4.30828	5.11081	8.6523	6.00344	5.66842	6.45056	9.56111	5.69259	4.31076	4	5	5	4	4	10	6	7	13	9	4	3
ENSG00000226445	5.34941	0.543753	0.764909	0.710872	0.477163	0.718319	BX322234,1	antisense_RNA	0	5.73364	9.11303	7.53949	8.94391	6.92184	3.00172	4.85865	3.47338	7.43642	1.42315	5.74767	0	6	13	7	7	8	3	6	7	7	1	4
ENSG00000240370	8.65799	-0.434185	0.610873	-0.710761	0.477232	0.718321	RPL13P5	transcribed_processed_pseudogene	2.57656	14.3341	14.0201	6.46242	7.66621	9.51753	6.00344	12.9564	10.4201	8.49876	5.69259	5.74767	2	15	20	6	6	11	6	16	21	8	4	4
ENSG00000100266	231.643	-0.133051	0.187214	-0.710691	0.477276	0.718321	PACSIN2	protein_coding	302.746	258.014	215.208	225.108	273.428	207.655	169.097	190.297	213.861	200.783	247.628	275.888	235	270	307	209	214	240	169	235	431	189	174	192
ENSG00000178307	116.926	0.152068	0.213979	0.71067	0.477289	0.718321	TMEM11	protein_coding	100.486	116.584	117.067	114.169	116.271	141.033	115.066	93.1241	86.3382	148.728	157.969	96.2735	78	122	167	106	91	163	115	115	174	140	111	67
ENSG00000140941	509.664	0.0933873	0.13142	0.7106	0.477332	0.718324	MAP1LC3B	protein_coding	515.312	467.292	468.27	539.612	495.748	509.621	422.242	460.762	521.006	504.614	576.375	635.118	400	489	668	501	388	589	422	569	1050	475	405	442
ENSG00000131711	2626.41	0.116962	0.164658	0.710331	0.477499	0.718455	MAP1B	protein_coding	3060.95	2488.4	2393.92	2761.61	3113.76	2735.86	2415.38	3091.72	2645.22	1866.54	2760.91	2182.68	2376	2604	3415	2564	2437	3162	2414	3818	5331	1757	1940	1519
ENSG00000228474	1160.52	-0.106334	0.149697	-0.710327	0.477501	0.718455	OST4	protein_coding	1402.94	1436.28	1305.27	1283.87	1211.26	1352.36	945.541	890.752	822.694	929.552	970.587	1375.13	1089	1503	1862	1192	948	1563	945	1100	1658	875	682	957
ENSG00000133142	602.79	0.119627	0.168445	0.710188	0.477587	0.718523	TCEAL4	protein_coding	605.491	484.493	497.011	610.698	594.131	517.408	556.319	640.532	717.5	553.482	806.925	649.487	470	507	709	567	465	598	556	791	1446	521	567	452
ENSG00000204540	3.86953	-0.624348	0.87943	-0.709946	0.477737	0.718686	PSORS1C1	protein_coding	5.15312	3.82243	2.80401	3.23121	2.5554	1.73046	6.00344	9.7173	8.93154	1.06235	1.42315	0	4	4	4	3	2	2	6	12	18	1	1	0
ENSG00000185105	11.0098	0.445655	0.627997	0.709646	0.477924	0.718827	MYADML2	protein_coding	1.28828	13.3785	7.01003	7.53949	12.777	10.3828	0	0	0.992393	32.9327	17.0778	28.7384	1	14	10	7	10	12	0	0	2	31	12	20
ENSG00000115207	182.382	0.124418	0.175353	0.709529	0.477996	0.718827	GTF3C2	protein_coding	153.305	168.187	180.859	189.564	169.934	189.485	171.098	168.433	221.8	175.287	176.47	224.159	119	176	258	176	133	219	171	208	447	165	124	156
ENSG00000145936	9.83888	-0.39096	0.551028	-0.709511	0.478008	0.718827	KCNMB1	protein_coding	21.9008	16.2453	6.30902	14.0019	10.2216	8.6523	5.00286	4.85865	4.46577	6.37407	8.53889	11.4953	17	17	9	13	8	10	5	6	9	6	6	8
ENSG00000172985	7.2612	-0.508956	0.717401	-0.709444	0.478049	0.718827	SH3RF3	protein_coding	7.72968	5.73364	5.60802	1.07707	3.8331	7.78707	10.0057	6.4782	4.96197	9.56111	7.11574	17.243	6	6	8	1	3	9	10	8	10	9	5	12
ENSG00000197024	33.575	0.209327	0.295067	0.709423	0.478062	0.718827	ZNF398	protein_coding	27.0539	30.5794	31.5451	34.4662	42.1642	28.5526	40.0229	31.5812	30.7642	36.1197	37.0019	33.0491	21	32	45	32	33	33	40	39	62	34	26	23
ENSG00000115539	41.113	-0.223958	0.315701	-0.709397	0.478078	0.718827	PDCL3	protein_coding	33.4953	31.535	44.1632	23.6955	33.2202	37.2049	57.0327	36.4399	41.6805	64.803	45.5407	44.5445	26	33	63	22	26	43	57	45	84	61	32	31
ENSG00000128944	126.831	0.144819	0.204218	0.70914	0.478237	0.719005	KNSTRN	protein_coding	83.7382	117.54	124.778	120.632	135.436	109.884	118.068	83.4068	85.3458	178.474	180.74	183.926	65	123	178	112	106	127	118	103	172	168	127	128
ENSG00000157778	162.827	-0.178591	0.251934	-0.70888	0.478399	0.719159	PSMG3	protein_coding	140.422	97.472	126.18	113.092	98.383	109.019	189.108	219.449	211.38	241.152	278.937	129.323	109	102	180	105	77	126	189	271	426	227	196	90
ENSG00000100024	3.61844	0.651481	0.919078	0.708842	0.478423	0.719159	UPB1	protein_coding	2.57656	2.86682	1.40201	2.15414	3.8331	4.32615	1.00057	1.61955	0.496197	7.43642	9.96204	5.74767	2	3	2	2	3	5	1	2	1	7	7	4
ENSG00000128656	141.379	-0.145074	0.204716	-0.70866	0.478536	0.719267	CHN1	protein_coding	119.81	127.096	140.902	129.248	95.8276	125.458	153.088	132.803	168.707	161.476	133.776	208.353	93	133	201	120	75	145	153	164	340	152	94	145
ENSG00000167257	170.87	0.159442	0.225089	0.708352	0.478727	0.719492	RNF214	protein_coding	189.377	127.096	133.191	161.56	171.212	166.124	152.087	191.917	203.441	148.728	246.205	159.498	147	133	190	150	134	192	152	237	410	140	173	111
ENSG00000144677	129.221	-0.13141	0.185567	-0.708154	0.47885	0.7196	CTDSPL	protein_coding	142.999	104.161	112.16	101.245	116.271	108.154	151.087	179.77	185.578	110.484	126.66	112.08	111	109	160	94	91	125	151	222	374	104	89	78
ENSG00000274315	7.71318	0.431444	0.609295	0.708104	0.478881	0.7196	AC009318,3	antisense_RNA	6.4414	6.68925	4.90702	7.53949	7.66621	8.6523	7.00401	10.5271	9.92393	3.18704	9.96204	10.0584	5	7	7	7	6	10	7	13	20	3	7	7
ENSG00000165392	204.049	0.126972	0.179429	0.707642	0.479167	0.719951	WRN	protein_coding	188.089	153.853	171.045	163.715	237.652	160.933	298.171	269.655	248.098	186.973	182.163	188.236	146	161	244	152	186	186	298	333	500	176	128	131
ENSG00000233429	23.0716	-0.284269	0.401739	-0.707595	0.479197	0.719951	HOTAIRM1	antisense_RNA	25.7656	26.757	37.1531	12.9248	24.2763	36.3397	27.0155	30.7714	21.3365	15.9352	9.96204	8.62151	20	28	53	12	19	42	27	38	43	15	7	6
ENSG00000132432	657.922	-0.207453	0.293282	-0.707352	0.479348	0.720115	SEC61G	protein_coding	774.256	496.916	588.141	676.4	471.472	461.168	954.547	745.803	969.072	915.741	495.256	346.297	601	520	839	628	369	533	954	921	1953	862	348	241
ENSG00000039523	163.75	0.146834	0.207646	0.707136	0.479482	0.720255	RIPOR1	protein_coding	105.639	188.255	164.736	164.792	175.045	172.181	152.087	137.662	150.348	220.968	156.546	176.741	82	197	235	153	137	199	152	170	303	208	110	123
ENSG00000109771	9.86507	-0.414981	0.586966	-0.706994	0.47957	0.720297	LRP2BP	protein_coding	10.3062	9.55607	6.30902	4.30828	10.2216	5.19138	10.0057	7.28797	6.45056	20.1846	18.5009	10.0584	8	10	9	4	8	6	10	9	13	19	13	7
ENSG00000089009	197.907	-0.210525	0.2978	-0.706932	0.479609	0.720297	RPL6	protein_coding	292.44	184.432	207.497	234.801	175.045	179.968	160.092	208.112	325.009	82.8629	160.816	163.809	227	193	296	218	137	208	160	257	655	78	113	114
ENSG00000127483	582.735	-0.108268	0.153166	-0.706864	0.479651	0.720297	HP1BP3	protein_coding	740.761	517.939	619.686	574.078	626.074	540.769	612.351	671.303	762.654	409.003	444.022	474.183	575	542	884	533	490	625	612	829	1537	385	312	330
ENSG00000163516	96.0574	-0.190331	0.269275	-0.706825	0.479675	0.720297	ANKZF1	protein_coding	100.486	98.4276	66.5953	66.7783	74.1067	89.1187	124.071	119.847	79.3915	133.855	119.544	80.4674	78	103	95	62	58	103	124	148	160	126	84	56
ENSG00000269486	10.7906	0.380283	0.538069	0.706756	0.479718	0.7203	AC011455,2	lincRNA	9.01796	6.68925	14.0201	6.46242	16.6101	16.4394	12.0069	12.9564	16.3745	3.18704	8.53889	7.18459	7	7	20	6	13	19	12	16	33	3	6	5
ENSG00000141425	165.955	0.118961	0.168374	0.706531	0.479858	0.720447	RPRD1A	protein_coding	153.305	171.054	175.251	185.256	196.766	164.394	133.076	135.232	148.363	179.536	142.315	206.916	119	179	250	172	154	190	133	167	299	169	100	144
ENSG00000092377	1.99302	0.900077	1.27407	0.706457	0.479904	0.720455	TBL1Y	protein_coding	0	3.82243	0.701003	1.07707	5.11081	2.59569	1.00057	0	0	5.31173	1.42315	2.87384	0	4	1	1	4	3	1	0	0	5	1	2
ENSG00000251661	6.00044	0.45556	0.64533	0.705933	0.48023	0.720882	AC136475,1	antisense_RNA	5.15312	5.73364	6.30902	6.46242	7.66621	9.51753	5.00286	8.90752	5.45816	3.18704	1.42315	7.18459	4	6	9	6	6	11	5	11	11	3	1	5
ENSG00000234118	4.71148	0.525936	0.745201	0.705764	0.480335	0.720977	RPL13AP6	processed_pseudogene	6.4414	4.77804	3.50501	10.7707	7.66621	2.59569	2.00115	4.04887	2.97718	3.18704	5.69259	2.87384	5	5	5	10	6	3	2	5	6	3	4	2
ENSG00000276644	67.8833	-0.175328	0.24858	-0.705316	0.480613	0.721333	DACH1	protein_coding	65.7023	96.5163	96.0374	93.7051	76.6621	61.4314	52.0298	52.6354	55.0778	40.3691	59.7722	64.6613	51	101	137	87	60	71	52	65	111	38	42	45
ENSG00000271754	3.36386	0.669575	0.949561	0.705142	0.480722	0.721423	AL355802,3	antisense_RNA	3.86484	1.91121	4.20602	3.23121	7.66621	5.19138	3.00172	4.04887	0.496197	5.31173	0	1.43692	3	2	6	3	6	6	3	5	1	5	0	1
ENSG00000280206	20.5598	0.276958	0.3928	0.705088	0.480756	0.721423	AC026401,3	lincRNA	11.5945	17.2009	28.0401	29.0809	21.7209	20.7655	26.0149	19.4346	18.3593	20.1846	17.0778	17.243	9	18	40	27	17	24	26	24	37	19	12	12
ENSG00000247199	2.487	0.948001	1.34588	0.704374	0.4812	0.722027	AC091948,1	antisense_RNA	0	2.86682	0	1.07707	3.8331	0.86523	1.00057	2.42932	0.992393	5.31173	2.8463	8.62151	0	3	0	1	3	1	1	3	2	5	2	6
ENSG00000119203	123.135	-0.140836	0.200038	-0.704045	0.481405	0.722272	CPSF3	protein_coding	145.576	122.318	135.995	134.634	111.16	119.402	111.064	104.461	125.538	91.3617	125.237	150.876	113	128	194	125	87	138	111	129	253	86	88	105
ENSG00000180209	4.36974	-0.58324	0.82849	-0.703979	0.481446	0.722272	MYLPF	protein_coding	3.86484	7.64486	5.60802	4.30828	3.8331	3.46092	8.00458	1.61955	1.98479	6.37407	1.42315	4.31076	3	8	8	4	3	4	8	2	4	6	1	3
ENSG00000166398	222.711	-0.102187	0.145196	-0.703786	0.481566	0.722363	KIAA0355	protein_coding	239.62	213.1	225.022	182.025	212.098	234.477	268.154	274.514	277.374	165.726	186.432	193.984	186	223	321	169	166	271	268	339	559	156	131	135
ENSG00000153786	246.908	0.129135	0.183496	0.703749	0.481589	0.722363	ZDHHC7	protein_coding	228.026	166.276	187.168	213.26	205.71	213.712	260.149	293.948	322.528	239.028	357.21	275.888	177	174	267	198	161	247	260	363	650	225	251	192
ENSG00000123685	3.02365	-0.645319	0.917276	-0.703517	0.481734	0.722518	BATF3	protein_coding	5.15312	5.73364	4.90702	5.38535	0	4.32615	1.00057	3.2391	2.97718	2.12469	0	1.43692	4	6	7	5	0	5	1	4	6	2	0	1
ENSG00000231365	17.992	0.28793	0.409385	0.703322	0.481855	0.722628	AL359915,2	antisense_RNA	23.189	17.2009	13.3191	23.6955	15.3324	24.2265	18.0103	24.2932	14.8859	11.6858	11.3852	18.6799	18	18	19	22	12	28	18	30	30	11	8	13
ENSG00000075234	35.789	-0.203553	0.289447	-0.703249	0.481901	0.722628	TTC38	protein_coding	30.9187	40.1355	32.9471	26.9267	29.3871	33.744	37.0212	29.1519	33.7414	42.4938	41.2713	51.7291	24	42	47	25	23	39	37	36	68	40	29	36
ENSG00000143751	121.303	-0.169428	0.240975	-0.703095	0.481997	0.722628	SDE2	protein_coding	179.071	118.495	119.871	136.788	131.603	101.232	106.061	123.086	149.355	79.6759	85.3889	125.012	139	124	171	127	103	117	106	152	301	75	60	87
ENSG00000133597	48.3002	-0.191814	0.272819	-0.703083	0.482004	0.722628	ADCK2	protein_coding	48.9546	38.2243	51.1732	40.9286	34.4979	44.992	65.0372	77.7384	62.0246	48.8679	38.425	28.7384	38	40	73	38	27	52	65	96	125	46	27	20
ENSG00000132669	186.569	0.111719	0.158917	0.703001	0.482055	0.722628	RIN2	protein_coding	162.323	174.876	155.623	204.643	164.824	162.663	180.103	154.667	152.332	250.713	251.897	224.159	126	183	222	190	129	188	180	191	307	236	177	156
ENSG00000166233	366.043	0.102449	0.145732	0.703	0.482056	0.722628	ARIH1	protein_coding	269.25	381.287	359.614	350.048	353.923	385.028	336.192	368.448	319.551	411.128	424.098	433.949	209	399	513	325	277	445	336	455	644	387	298	302
ENSG00000283045	4.69424	0.587028	0.835571	0.702547	0.482338	0.722979	AC103703,1	sense_intronic	2.57656	3.82243	2.10301	5.38535	3.8331	3.46092	2.00115	5.66842	2.48098	6.37407	5.69259	12.9323	2	4	3	5	3	4	2	7	5	6	4	9
ENSG00000136986	172.083	-0.109135	0.155369	-0.702428	0.482412	0.722979	DERL1	protein_coding	149.44	172.965	162.633	140.019	157.157	154.011	208.119	213.781	231.228	146.604	149.431	179.615	116	181	232	130	123	178	208	264	466	138	105	125
ENSG00000091009	208.303	-0.145064	0.206518	-0.702425	0.482414	0.722979	RBM27	protein_coding	204.836	175.832	193.477	200.335	150.769	166.989	234.134	247.791	340.391	167.851	243.358	173.867	159	184	276	186	118	193	234	306	686	158	171	121
ENSG00000107874	211.695	-0.183745	0.261655	-0.702243	0.482528	0.723087	CUEDC2	protein_coding	124.963	288.593	229.929	169.1	190.378	209.386	165.095	146.569	131.988	330.389	220.588	333.365	97	302	328	157	149	242	165	181	266	311	155	232
ENSG00000179029	97.3396	0.147871	0.210637	0.702018	0.482668	0.723235	TMEM107	protein_coding	86.3147	86.0047	75.0073	99.0904	97.1053	77.8707	86.0493	82.597	69.9637	146.604	153.7	107.769	67	90	107	92	76	90	86	102	141	138	108	75
ENSG00000273145	6.61126	-0.473469	0.674514	-0.701941	0.482716	0.723245	BX537318,1	lincRNA	6.4414	10.5117	5.60802	4.30828	2.5554	8.6523	11.0063	5.66842	7.44295	4.24938	4.26944	8.62151	5	11	8	4	2	10	11	7	15	4	3	6
ENSG00000213058	3.94939	0.787648	1.12265	0.701598	0.48293	0.723302	AL365357,1	processed_pseudogene	2.57656	2.86682	1.40201	2.15414	5.11081	4.32615	7.00401	4.04887	0	2.12469	2.8463	12.9323	2	3	2	2	4	5	7	5	0	2	2	9
ENSG00000172687	161.284	-0.145056	0.206755	-0.701583	0.482939	0.723302	ZNF738	protein_coding	257.656	167.231	192.075	174.485	172.49	206.79	111.064	106.08	100.232	171.038	109.582	166.683	200	175	274	162	135	239	111	131	202	161	77	116
ENSG00000197128	76.9998	0.18217	0.259666	0.701553	0.482958	0.723302	ZNF772	protein_coding	65.7023	59.2477	69.3993	86.1656	53.6635	79.6012	71.0407	56.6842	78.8953	122.17	109.582	71.8459	51	62	99	80	42	92	71	70	159	115	77	50
ENSG00000170264	123.92	0.148609	0.21183	0.70155	0.48296	0.723302	FAM161A	protein_coding	133.981	103.206	119.17	123.863	140.547	129.785	104.06	104.461	140.92	104.11	162.239	120.701	104	108	170	115	110	150	104	129	284	98	114	84
ENSG00000180008	126.068	0.125751	0.179248	0.701547	0.482961	0.723302	SOCS4	protein_coding	113.369	131.874	121.273	135.711	136.714	128.919	99.0567	107.7	126.034	114.733	149.431	148.003	88	138	173	126	107	149	99	133	254	108	105	103
ENSG00000174576	2.34021	0.923866	1.31709	0.701446	0.483025	0.723335	NPAS4	protein_coding	0	0.955607	1.40201	2.15414	0	2.59569	4.00229	4.04887	7.93915	2.12469	1.42315	1.43692	0	1	2	2	0	3	4	5	16	2	1	1
ENSG00000116539	783.218	0.08545	0.121847	0.70129	0.483122	0.723418	ASH1L	protein_coding	605.491	774.042	700.302	699.018	811.34	703.432	781.447	822.731	825.671	859.437	949.24	866.462	470	810	999	649	635	813	781	1016	1664	809	667	603
ENSG00000170684	2.96529	0.706264	1.00788	0.700739	0.483466	0.723822	ZNF296	protein_coding	0	4.77804	2.80401	1.07707	3.8331	7.78707	2.00115	1.61955	0.992393	2.12469	5.69259	2.87384	0	5	4	1	3	9	2	2	2	2	4	2
ENSG00000230897	7.85915	0.438943	0.626413	0.700725	0.483474	0.723822	AC013248,2	processed_pseudogene	7.72968	4.77804	6.30902	6.46242	10.2216	8.6523	6.00344	12.1466	10.9163	5.31173	2.8463	12.9323	6	5	9	6	8	10	6	15	22	5	2	9
ENSG00000259049	3.16845	0.686324	0.979674	0.700564	0.483575	0.723864	AL139317,3	antisense_RNA	2.57656	3.82243	1.40201	4.30828	2.5554	5.19138	4.00229	0.809775	0.496197	4.24938	1.42315	7.18459	2	4	2	4	2	6	4	1	1	4	1	5
ENSG00000275854	22.0853	-0.26344	0.376048	-0.700548	0.483585	0.723864	AC084824,4	sense_intronic	16.7476	26.757	27.3391	21.5414	21.7209	17.3046	18.0103	25.103	30.268	15.9352	25.6167	18.6799	13	28	39	20	17	20	18	31	61	15	18	13
ENSG00000143379	243.997	0.169574	0.242137	0.70032	0.483727	0.723946	SETDB1	protein_coding	124.963	241.769	291.617	235.878	236.375	273.413	280.16	266.416	229.739	273.023	253.32	221.285	97	253	416	219	185	316	280	329	463	257	178	154
ENSG00000117586	7.78854	-0.428058	0.61126	-0.700288	0.483747	0.723946	TNFSF4	protein_coding	11.5945	7.64486	5.60802	5.38535	6.38851	6.05661	9.00516	4.04887	4.96197	12.7481	9.96204	10.0584	9	8	8	5	5	7	9	5	10	12	7	7
ENSG00000186792	2.40331	-0.778629	1.11191	-0.70026	0.483765	0.723946	HYAL3	protein_coding	1.28828	3.82243	2.10301	1.07707	2.5554	0.86523	3.00172	3.2391	4.46577	2.12469	1.42315	2.87384	1	4	3	1	2	1	3	4	9	2	1	2
ENSG00000251739	4.25425	0.650541	0.929444	0.699925	0.483974	0.724056	RNU6-1053P	snRNA	1.28828	5.73364	4.20602	5.38535	3.8331	8.6523	9.00516	5.66842	0.496197	1.06235	2.8463	2.87384	1	6	6	5	3	10	9	7	1	1	2	2
ENSG00000160213	435.891	-0.165671	0.236716	-0.699872	0.484007	0.724056	CSTB	protein_coding	320.782	444.357	485.094	336.046	341.146	438.672	577.331	456.713	486.273	632.095	351.518	360.667	249	465	692	312	267	507	577	564	980	595	247	251
ENSG00000151726	92.9371	0.182148	0.260265	0.699856	0.484017	0.724056	ACSL1	protein_coding	95.3327	79.3154	85.5223	106.63	83.0506	103.828	60.0344	59.1136	81.8724	95.6111	92.5046	172.43	74	83	122	99	65	120	60	73	165	90	65	120
ENSG00000272677	29.6445	0.24351	0.347963	0.699814	0.484044	0.724056	AC124016,1	antisense_RNA	33.4953	24.8458	23.8341	24.7726	25.554	44.1268	22.0126	20.2444	25.8022	46.7432	37.0019	27.3015	26	26	34	23	20	51	22	25	52	44	26	19
ENSG00000076108	281.341	-0.110955	0.15855	-0.69981	0.484046	0.724056	BAZ2A	protein_coding	316.917	325.862	284.607	326.352	260.651	269.952	279.16	259.938	251.572	258.15	320.208	222.722	246	341	406	303	204	312	279	321	507	243	225	155
ENSG00000166997	135.643	-0.182636	0.261066	-0.699575	0.484193	0.724213	CNPY4	protein_coding	97.9093	150.03	194.879	123.863	126.492	142.763	203.116	157.906	171.188	97.7357	55.5028	106.332	76	157	278	115	99	165	203	195	345	92	39	74
ENSG00000115353	4.59474	-0.698594	0.998796	-0.699436	0.484279	0.724281	TACR1	protein_coding	3.86484	5.73364	3.50501	2.15414	1.2777	4.32615	2.00115	12.1466	15.8783	4.24938	0	0	3	6	5	2	1	5	2	15	32	4	0	0
ENSG00000224722	1.99869	0.896955	1.28295	0.699136	0.484467	0.724384	AC020688,1	processed_pseudogene	2.57656	0	1.40201	0	2.5554	4.32615	1.00057	2.42932	1.48859	1.06235	4.26944	2.87384	2	0	2	0	2	5	1	3	3	1	3	2
ENSG00000199366	6.40459	0.606685	0.867769	0.699132	0.48447	0.724384	Y_RNA	misc_RNA	2.57656	1.91121	2.80401	2.15414	2.5554	6.05661	8.00458	12.9564	6.45056	4.24938	17.0778	10.0584	2	2	4	2	2	7	8	16	13	4	12	7
ENSG00000165861	80.2908	0.153058	0.218928	0.699127	0.484473	0.724384	ZFYVE1	protein_coding	76.0085	83.1378	65.1933	91.5509	72.829	83.0621	86.0493	82.597	65.498	81.8006	101.044	74.7198	59	87	93	85	57	96	86	102	132	77	71	52
ENSG00000108578	197.256	-0.123471	0.176661	-0.698918	0.484603	0.724517	BLMH	protein_coding	233.179	202.589	203.992	175.562	217.209	193.812	258.148	210.541	185.081	158.289	187.856	140.818	181	212	291	163	170	224	258	260	373	149	132	98
ENSG00000072274	433.162	0.0915906	0.131089	0.698691	0.484745	0.72464	TFRC	protein_coding	340.106	390.843	344.893	339.277	376.922	428.289	495.284	429.99	453.028	548.17	516.603	534.534	264	409	492	315	295	495	495	531	913	516	363	372
ENSG00000127993	50.4946	0.220847	0.316104	0.698654	0.484769	0.72464	RBM48	protein_coding	60.5491	34.4019	46.9672	60.3159	45.9973	57.1052	31.0178	59.9233	66.4904	48.8679	55.5028	38.7968	47	36	67	56	36	66	31	74	134	46	39	27
ENSG00000155329	171.022	-0.134537	0.192703	-0.698157	0.485079	0.725015	ZCCHC10	protein_coding	198.395	181.565	136.696	173.408	137.992	154.876	157.09	183.009	167.218	189.097	219.165	153.75	154	190	195	161	108	179	157	226	337	178	154	107
ENSG00000254090	7.85143	0.494424	0.708223	0.698119	0.485103	0.725015	MTND2P32	processed_pseudogene	3.86484	7.64486	2.10301	3.23121	7.66621	7.78707	5.00286	12.9564	5.45816	12.7481	11.3852	14.3692	3	8	3	3	6	9	5	16	11	12	8	10
ENSG00000236778	18.2419	0.283357	0.405985	0.69795	0.485209	0.725111	INTS6-AS1	antisense_RNA	12.8828	12.4229	17.5251	16.156	22.9986	14.7089	19.0109	21.0541	27.2908	19.1222	19.9241	15.8061	10	13	25	15	18	17	19	26	55	18	14	11
ENSG00000276261	2.01499	-0.730423	1.04757	-0.697258	0.485641	0.725696	AC009509,4	antisense_RNA	5.15312	2.86682	2.80401	2.15414	2.5554	1.73046	2.00115	0	0.992393	1.06235	1.42315	1.43692	4	3	4	2	2	2	2	0	2	1	1	1
ENSG00000116863	95.2409	-0.167868	0.240866	-0.696933	0.485845	0.725928	ADPRHL2	protein_coding	96.621	100.339	77.8113	87.2426	79.2175	77.0055	119.068	104.461	168.211	62.6784	78.2732	91.9628	75	105	111	81	62	89	119	129	339	59	55	64
ENSG00000133789	93.8123	-0.160782	0.230718	-0.696877	0.48588	0.725928	SWAP70	protein_coding	133.981	79.3154	93.9344	96.9363	98.383	77.8707	102.058	124.705	105.194	69.0524	83.9657	60.3506	104	83	134	90	77	90	102	154	212	65	59	42
ENSG00000145337	231.139	-0.15708	0.225429	-0.696804	0.485925	0.725934	PYURF	protein_coding	346.547	235.079	228.527	277.884	231.264	214.577	186.107	196.775	284.817	165.726	177.894	228.47	269	246	326	258	181	248	186	243	574	156	125	159
ENSG00000162623	114.963	0.148447	0.213077	0.696682	0.486002	0.725974	TYW3	protein_coding	108.216	107.028	103.047	87.2426	131.603	133.245	126.072	108.51	136.95	110.484	135.199	91.9628	84	112	147	81	103	154	126	134	276	104	95	64
ENSG00000183908	33.2698	-0.300636	0.431558	-0.696628	0.486035	0.725974	LRRC55	protein_coding	20.6125	71.6706	62.3892	37.6974	43.4419	45.8572	41.0235	31.5812	15.3821	9.56111	9.96204	10.0584	16	75	89	35	34	53	41	39	31	9	7	7
ENSG00000197077	86.379	-0.162721	0.233628	-0.696498	0.486117	0.726033	KIAA1671	protein_coding	105.639	92.6939	85.5223	103.399	75.3844	73.5446	71.0407	85.0264	104.697	63.7407	91.0815	84.7782	82	97	122	96	59	85	71	105	211	60	64	59
ENSG00000073146	2.53088	0.744849	1.06999	0.696124	0.486351	0.72628	MOV10L1	protein_coding	0	2.86682	2.80401	1.07707	3.8331	5.19138	5.00286	4.04887	1.98479	2.12469	0	1.43692	0	3	4	1	3	6	5	5	4	2	0	1
ENSG00000228409	3.50505	-0.654906	0.94082	-0.696101	0.486366	0.72628	CCT6P1	transcribed_unprocessed_pseudogene	6.4414	4.77804	2.80401	0	6.38851	2.59569	2.00115	4.04887	1.98479	5.31173	4.26944	1.43692	5	5	4	0	5	3	2	5	4	5	3	1
ENSG00000279148	2.39299	-0.741812	1.06578	-0.696028	0.486411	0.726286	AC126474,1	TEC	3.86484	2.86682	2.10301	1.07707	1.2777	2.59569	1.00057	4.04887	3.47338	2.12469	2.8463	1.43692	3	3	3	1	1	3	1	5	7	2	2	1
ENSG00000131697	45.2831	-0.18895	0.271527	-0.695878	0.486505	0.726365	NPHP4	protein_coding	50.2429	47.7804	63.7912	50.6223	49.8304	43.2615	51.0292	43.7278	61.0322	23.3716	21.3472	37.3599	39	50	91	47	39	50	51	54	123	22	15	26
ENSG00000213742	11.8778	0.373452	0.536955	0.695499	0.486742	0.726656	ZNF337-AS1	antisense_RNA	12.8828	5.73364	14.0201	18.3102	14.0547	10.3828	6.00344	7.28797	7.44295	6.37407	19.9241	20.1169	10	6	20	17	11	12	6	9	15	6	14	14
ENSG00000133106	36.5175	-0.223661	0.32164	-0.695375	0.48682	0.726711	EPSTI1	protein_coding	39.9367	47.7804	51.8742	46.314	40.8865	33.744	33.0189	41.2985	56.0702	24.4339	14.2315	8.62151	31	50	74	43	32	39	33	51	113	23	10	6
ENSG00000127884	235.767	-0.114377	0.16458	-0.69496	0.48708	0.727036	ECHS1	protein_coding	230.602	254.192	221.517	232.647	192.933	224.96	206.118	204.063	179.127	348.449	290.322	244.276	179	266	316	216	151	260	206	252	361	328	204	170
ENSG00000152954	3.01098	-0.666808	0.959647	-0.694847	0.487151	0.727067	NRSN1	protein_coding	3.86484	1.91121	5.60802	2.15414	2.5554	2.59569	7.00401	4.04887	2.48098	1.06235	2.8463	0	3	2	8	2	2	3	7	5	5	1	2	0
ENSG00000130985	380.95	-0.18662	0.268622	-0.694729	0.487225	0.727067	UBA1	protein_coding	371.025	595.343	548.885	398.516	458.695	475.877	316.181	243.742	144.889	369.696	244.782	403.774	288	623	783	370	359	550	316	301	292	348	172	281
ENSG00000076201	261.595	0.16513	0.237709	0.694675	0.487259	0.727067	PTPN23	protein_coding	224.161	278.082	258.67	269.267	274.706	309.752	286.164	227.547	178.631	381.382	190.702	260.082	174	291	369	250	215	358	286	281	360	359	134	181
ENSG00000228775	5.14122	-0.498554	0.717694	-0.694661	0.487268	0.727067	WEE2-AS1	antisense_RNA	5.15312	4.77804	6.30902	5.38535	3.8331	2.59569	4.00229	4.85865	4.46577	7.43642	5.69259	7.18459	4	5	9	5	3	3	4	6	9	7	4	5
ENSG00000101546	56.8816	0.201817	0.290587	0.694516	0.487359	0.727141	RBFA	protein_coding	33.4953	53.514	46.2662	40.9286	49.8304	63.1618	75.043	51.8256	78.3991	78.6135	59.7722	51.7291	26	56	66	38	39	73	75	64	158	74	42	36
ENSG00000047621	87.7632	-0.161465	0.232548	-0.694332	0.487474	0.727251	C12orf4	protein_coding	69.5671	104.161	96.0374	90.4738	60.052	90.8492	115.066	97.173	86.8344	82.8629	88.2352	71.8459	54	109	137	84	47	105	115	120	175	78	62	50
ENSG00000076650	54.5466	0.160297	0.230924	0.694153	0.487586	0.727356	GPATCH1	protein_coding	47.6664	56.3808	55.3792	50.6223	62.6074	65.7575	48.0275	47.7767	44.6577	54.1796	65.4648	56.0398	37	59	79	47	49	76	48	59	90	51	46	39
ENSG00000086991	7.95965	0.411952	0.593606	0.693982	0.487693	0.727453	NOX4	protein_coding	12.8828	8.60047	9.81404	21.5414	10.2216	9.51753	6.00344	3.2391	6.94675	5.31173	0	1.43692	10	9	14	20	8	11	6	4	14	5	0	1
ENSG00000150779	209.31	0.183892	0.265051	0.693799	0.487808	0.727487	TIMM8B	protein_coding	220.296	148.119	136.696	199.258	172.49	198.138	164.094	165.194	212.868	250.713	434.06	209.79	171	155	195	185	135	229	164	204	429	236	305	146
ENSG00000272555	1.91735	0.800942	1.15448	0.693769	0.487827	0.727487	AC009974,1	lincRNA	1.28828	0.955607	2.80401	4.30828	1.2777	3.46092	3.00172	0.809775	2.97718	2.12469	0	0	1	1	4	4	1	4	3	1	6	2	0	0
ENSG00000073169	56.3526	-0.180268	0.259854	-0.693728	0.487852	0.727487	SELENOO	protein_coding	61.8374	58.292	54.6782	44.1599	49.8304	58.8357	53.0304	45.3474	40.6881	84.9876	48.387	76.1567	48	61	78	41	39	68	53	56	82	80	34	53
ENSG00000165566	3.98019	-0.606409	0.874251	-0.693633	0.487913	0.727487	AMER2	protein_coding	6.4414	3.82243	4.20602	1.07707	3.8331	4.32615	7.00401	4.85865	1.48859	2.12469	4.26944	4.31076	5	4	6	1	3	5	7	6	3	2	3	3
ENSG00000113575	655.281	0.0735882	0.106096	0.693602	0.487932	0.727487	PPP2CA	protein_coding	583.591	578.142	546.081	580.54	613.297	601.335	634.363	651.869	728.417	815.881	789.847	740.013	453	605	779	539	480	695	634	805	1468	768	555	515
ENSG00000165271	48.5425	-0.169475	0.24436	-0.693547	0.487966	0.727487	NOL6	protein_coding	59.2609	44.9135	60.2862	50.6223	52.3858	44.1268	46.0264	51.8256	48.6273	37.1821	41.2713	45.9814	46	47	86	47	41	51	46	64	98	35	29	32
ENSG00000156218	29.6237	-0.278284	0.401286	-0.693479	0.488009	0.727489	ADAMTSL3	protein_coding	19.3242	23.8902	25.9371	28.0038	19.1655	11.248	27.0155	29.1519	23.8174	60.5537	28.463	58.9137	15	25	37	26	15	13	27	36	48	57	20	41
ENSG00000084092	97.4005	0.244569	0.352818	0.693188	0.488192	0.727689	NOA1	protein_coding	106.927	65.9369	88.3263	117.401	93.2722	97.771	68.039	99.6023	163.249	46.7432	122.391	99.1474	83	69	126	109	73	113	68	123	329	44	86	69
ENSG00000145703	140.699	0.13289	0.191724	0.693132	0.488227	0.727689	IQGAP2	protein_coding	149.44	147.164	186.467	154.021	209.543	170.45	141.081	157.906	186.57	54.1796	65.4648	66.0983	116	154	266	143	164	197	141	195	376	51	46	46
ENSG00000083457	70.0401	0.173614	0.250514	0.69303	0.488291	0.727722	ITGAE	protein_coding	86.3147	64.9813	69.3993	103.399	81.7729	63.1618	57.0327	48.5865	58.5512	54.1796	66.888	86.2151	67	68	99	96	64	73	57	60	118	51	47	60
ENSG00000184515	4.27077	0.576599	0.832108	0.692938	0.488349	0.727747	BEX5	protein_coding	2.57656	8.60047	1.40201	9.69363	2.5554	6.05661	1.00057	1.61955	0.992393	5.31173	5.69259	5.74767	2	9	2	9	2	7	1	2	2	5	4	4
ENSG00000260260	85.8605	0.160751	0.232027	0.692811	0.488428	0.727803	SNHG19	lincRNA	70.8554	60.2033	56.7812	73.2407	80.4952	56.24	136.078	147.379	132.981	81.8006	82.5426	51.7291	55	63	81	68	63	65	136	182	268	77	58	36
ENSG00000273375	3.63057	0.656453	0.947633	0.69273	0.488479	0.727809	AC055764,2	lincRNA	3.86484	2.86682	2.10301	1.07707	6.38851	6.05661	2.00115	5.66842	2.48098	5.31173	0	5.74767	3	3	3	1	5	7	2	7	5	5	0	4
ENSG00000171320	66.0393	-0.172181	0.248576	-0.692671	0.488516	0.727809	ESCO2	protein_coding	68.2788	74.5374	85.5223	70.0095	66.4405	67.488	92.0527	72.07	56.5664	39.3068	39.8482	60.3506	53	78	122	65	52	78	92	89	114	37	28	42
ENSG00000236104	36.1161	0.239083	0.345227	0.692538	0.488599	0.727819	ZBTB22	protein_coding	18.0359	28.6682	39.9572	35.5433	28.1094	40.6658	40.0229	33.2008	29.2756	62.6784	37.0019	40.2337	14	30	57	33	22	47	40	41	59	59	26	28
ENSG00000085978	37.6553	0.210276	0.303635	0.692528	0.488606	0.727819	ATG16L1	protein_coding	45.0898	37.2687	30.1431	50.6223	39.6087	38.0701	34.0195	31.5812	23.8174	28.6833	45.5407	47.4183	35	39	43	47	31	44	34	39	48	27	32	33
ENSG00000235034	4.87988	-0.555271	0.80191	-0.692436	0.488664	0.727843	C19orf81	protein_coding	5.15312	4.77804	2.80401	3.23121	2.5554	2.59569	4.00229	4.85865	3.96957	7.43642	7.11574	10.0584	4	5	4	3	2	3	4	6	8	7	5	7
ENSG00000180229	110.402	0.13114	0.189459	0.692184	0.488822	0.727943	HERC2P3	transcribed_unprocessed_pseudogene	127.54	110.85	108.655	119.555	148.213	112.48	91.0521	96.3632	72.9409	112.609	106.736	117.827	99	116	155	111	116	130	91	119	147	106	75	82
ENSG00000228887	5.57389	0.546271	0.789286	0.692107	0.48887	0.727943	EEF1DP1	processed_pseudogene	5.15312	1.91121	2.10301	2.15414	5.11081	5.19138	9.00516	9.7173	9.42774	4.24938	7.11574	5.74767	4	2	3	2	4	6	9	12	19	4	5	4
ENSG00000226137	42.4919	-0.193664	0.27982	-0.692103	0.488873	0.727943	BAIAP2-AS1	lincRNA	38.6484	43.9579	61.6882	43.0828	45.9973	39.8006	36.0206	52.6354	44.6577	31.8704	31.3093	40.2337	30	46	88	40	36	46	36	65	90	30	22	28
ENSG00000186187	199.185	0.119724	0.172997	0.692063	0.488898	0.727943	ZNRF1	protein_coding	180.359	185.388	225.723	188.487	226.153	231.017	206.118	204.063	256.037	179.536	165.085	142.255	140	194	322	175	177	267	206	252	516	169	116	99
ENSG00000234494	2.37685	-0.895007	1.29376	-0.691787	0.489071	0.728139	SP2-AS1	antisense_RNA	2.57656	0	6.30902	0	1.2777	3.46092	5.00286	4.85865	1.48859	2.12469	1.42315	0	2	0	9	0	1	4	5	6	3	2	1	0
ENSG00000184182	103.927	-0.132873	0.192126	-0.691593	0.489193	0.728206	UBE2F	protein_coding	95.3327	114.673	105.851	100.167	85.606	102.097	91.0521	106.89	111.644	105.172	130.93	97.7105	74	120	151	93	67	118	91	132	225	99	92	68
ENSG00000188785	76.425	0.176523	0.255245	0.691583	0.489199	0.728206	ZNF548	protein_coding	72.1437	64.9813	50.4722	82.9344	62.6074	64.0271	80.0458	75.3091	115.614	94.5487	79.6963	74.7198	56	68	72	77	49	74	80	93	233	89	56	52
ENSG00000137764	49.5391	-0.23271	0.336545	-0.691467	0.489272	0.728238	MAP2K5	protein_coding	37.3601	56.3808	57.4822	30.1579	48.5527	51.0486	52.0298	39.679	35.7262	78.6135	34.1556	73.2828	29	59	82	28	38	59	52	49	72	74	24	51
ENSG00000187866	94.4216	-0.145726	0.210765	-0.691416	0.489304	0.728238	FAM122A	protein_coding	113.369	84.0934	96.0374	92.628	80.4952	89.984	98.0561	89.885	125.538	95.6111	78.2732	89.089	88	88	137	86	63	104	98	111	253	90	55	62
ENSG00000115252	278.392	-0.107117	0.154969	-0.691216	0.48943	0.728363	PDE1A	protein_coding	176.494	212.145	225.022	196.027	180.156	196.407	332.19	339.296	413.828	365.447	338.709	364.977	137	222	321	182	141	227	332	419	834	344	238	254
ENSG00000088930	461.781	-0.0917973	0.132823	-0.691126	0.489486	0.728384	XRN2	protein_coding	565.555	457.736	442.333	484.681	438.252	446.459	517.296	506.109	477.837	380.32	445.445	379.347	439	479	631	450	343	516	517	625	963	358	313	264
ENSG00000185973	12.0776	-0.365193	0.528486	-0.691018	0.489554	0.728423	TMLHE	protein_coding	6.4414	18.1565	7.71103	8.61656	8.94391	7.78707	15.0086	12.9564	16.8707	13.8105	11.3852	17.243	5	19	11	8	7	9	15	16	34	13	8	12
ENSG00000151093	19.3586	0.280346	0.405768	0.690903	0.489626	0.728468	OXSM	protein_coding	25.7656	17.2009	14.0201	24.7726	17.8878	24.2265	9.00516	19.4346	20.8403	19.1222	21.3472	18.6799	20	18	20	23	14	28	9	24	42	18	15	13
ENSG00000248027	2.21974	0.701136	1.01519	0.690643	0.48979	0.72865	AP001351,1	antisense_RNA	1.28828	1.91121	2.80401	4.30828	1.2777	4.32615	2.00115	0.809775	1.48859	2.12469	1.42315	2.87384	1	2	4	4	1	5	2	1	3	2	1	2
ENSG00000257727	225.561	-0.108975	0.157839	-0.690417	0.489932	0.728742	CNPY2	protein_coding	287.286	259.925	250.258	220.799	245.319	269.952	231.132	242.932	181.608	169.975	167.931	179.615	223	272	357	205	192	312	231	300	366	160	118	125
ENSG00000274292	2.74795	0.720908	1.04417	0.690412	0.489935	0.728742	AC084018,2	lincRNA	0	0.955607	3.50501	2.15414	3.8331	2.59569	3.00172	1.61955	2.48098	4.24938	4.26944	4.31076	0	1	5	2	3	3	3	2	5	4	3	3
ENSG00000137766	3.24558	-0.711825	1.03114	-0.690328	0.489988	0.728758	UNC13C	protein_coding	5.15312	2.86682	2.10301	1.07707	0	4.32615	6.00344	8.90752	4.96197	2.12469	1.42315	0	4	3	3	1	0	5	6	11	10	2	1	0
ENSG00000226856	1.95074	0.834526	1.20901	0.690254	0.490035	0.728765	AC093901,1	lincRNA	1.28828	0.955607	1.40201	2.15414	3.8331	0.86523	3.00172	2.42932	2.48098	2.12469	0	2.87384	1	1	2	2	3	1	3	3	5	2	0	2
ENSG00000018869	16.2736	0.283121	0.410402	0.689862	0.490281	0.729069	ZNF582	protein_coding	15.4594	16.2453	14.0201	20.4643	16.6101	18.1698	12.0069	12.9564	14.3897	10.6235	21.3472	22.9907	12	17	20	19	13	21	12	16	29	10	15	16
ENSG00000090621	992.454	0.14294	0.207238	0.689735	0.490361	0.729126	PABPC4	protein_coding	691.806	883.937	926.726	904.738	908.446	952.619	1411.81	1159.6	1106.02	1335.37	705.882	922.502	537	925	1322	840	711	1101	1411	1432	2229	1257	496	642
ENSG00000143786	15.5632	-0.336252	0.487754	-0.689388	0.490579	0.729388	CNIH3	protein_coding	5.15312	23.8902	21.0301	8.61656	17.8878	14.7089	19.0109	23.4835	19.8479	11.6858	11.3852	10.0584	4	25	30	8	14	17	19	29	40	11	8	7
ENSG00000128607	262.523	0.119779	0.173769	0.689304	0.490632	0.729396	KLHDC10	protein_coding	199.683	272.348	281.102	282.192	295.149	247.456	312.179	279.372	352.3	213.531	180.74	234.218	155	285	401	262	231	286	312	345	710	201	127	163
ENSG00000189042	54.8547	0.171861	0.249346	0.689247	0.490668	0.729396	ZNF567	protein_coding	60.5491	43.9579	56.0802	70.0095	54.9412	55.3747	55.0315	39.679	51.1083	54.1796	49.8102	67.5352	47	46	80	65	43	64	55	49	103	51	35	47
ENSG00000197147	23.3158	0.259643	0.376798	0.689077	0.490775	0.72949	LRRC8B	protein_coding	23.189	28.6682	16.1231	33.3892	16.6101	29.4178	13.0074	18.6248	13.3973	28.6833	24.1935	34.486	18	30	23	31	13	34	13	23	27	27	17	24
ENSG00000188846	1365.34	-0.16554	0.240256	-0.689014	0.490815	0.72949	RPL14	protein_coding	1587.16	1089.39	1151.05	1230.01	1165.26	1015.78	1524.87	1932.93	2365.87	846.689	1566.89	908.133	1232	1140	1642	1142	912	1174	1524	2387	4768	797	1101	632
ENSG00000134444	66.2229	0.150442	0.218439	0.688713	0.491004	0.729709	KIAA1468	protein_coding	52.8195	62.1145	73.6053	74.3178	62.6074	74.4098	63.0361	56.6842	59.0474	70.1148	66.888	79.0305	41	65	105	69	49	86	63	70	119	66	47	55
ENSG00000111674	128.76	0.133233	0.193487	0.688591	0.491081	0.729729	ENO2	protein_coding	86.3147	118.495	124.778	114.169	107.327	141.898	91.0521	97.173	95.766	209.282	186.432	172.43	67	124	178	106	84	164	91	120	193	197	131	120
ENSG00000277161	73.0488	-0.185279	0.269083	-0.688558	0.491101	0.729729	PIGW	protein_coding	60.5491	80.271	59.5852	61.393	58.7743	56.24	108.062	89.885	66.4904	79.6759	99.6204	56.0398	47	84	85	57	46	65	108	111	134	75	70	39
ENSG00000223821	2.4645	0.752816	1.0936	0.688381	0.491213	0.729821	AL603910,1	antisense_RNA	2.57656	1.91121	1.40201	7.53949	1.2777	0.86523	3.00172	4.04887	4.46577	1.06235	1.42315	0	2	2	2	7	1	1	3	5	9	1	1	0
ENSG00000232070	8.77678	-0.426506	0.619626	-0.688328	0.491247	0.729821	TMEM253	protein_coding	14.1711	6.68925	11.216	8.61656	5.11081	9.51753	12.0069	3.2391	5.45816	6.37407	7.11574	15.8061	11	7	16	8	4	11	12	4	11	6	5	11
ENSG00000272108	17.3886	0.29624	0.430549	0.688051	0.491421	0.729829	AC244517,1	lincRNA	9.01796	20.0678	15.4221	14.0019	22.9986	19.0351	21.012	20.2444	18.8555	22.3092	17.0778	8.62151	7	21	22	13	18	22	21	25	38	21	12	6
ENSG00000162076	25.2955	-0.31036	0.451083	-0.688033	0.491432	0.729829	FLYWCH2	protein_coding	46.3781	18.1565	16.1231	23.6955	20.4432	19.0351	34.0195	25.103	15.8783	36.1197	27.0398	21.5538	36	19	23	22	16	22	34	31	32	34	19	15
ENSG00000225889	7.55039	-0.407605	0.592452	-0.687996	0.491455	0.729829	AC012368,1	antisense_RNA	7.72968	7.64486	16.1231	7.53949	5.11081	11.248	8.00458	7.28797	4.96197	6.37407	4.26944	4.31076	6	8	23	7	4	13	8	9	10	6	3	3
ENSG00000118600	125.129	0.142874	0.207688	0.687927	0.491499	0.729829	TMEM5	protein_coding	133.981	115.628	116.366	135.711	162.268	107.289	100.057	105.271	139.927	118.983	123.814	142.255	104	121	166	126	127	124	100	130	282	112	87	99
ENSG00000269938	2.1567	0.825759	1.20037	0.68792	0.491503	0.729829	AC068790,2	sense_intronic	1.28828	0.955607	2.80401	5.38535	1.2777	2.59569	2.00115	0	0.992393	0	4.26944	4.31076	1	1	4	5	1	3	2	0	2	0	3	3
ENSG00000142556	65.4707	-0.17914	0.260419	-0.68789	0.491522	0.729829	ZNF614	protein_coding	56.6843	61.1589	57.4822	60.3159	51.1081	44.1268	90.0516	67.2113	104.201	77.5512	65.4648	50.2921	44	64	82	56	40	51	90	83	210	73	46	35
ENSG00000237984	9.34752	0.387629	0.563619	0.68775	0.49161	0.729829	PTENP1	transcribed_processed_pseudogene	3.86484	7.64486	11.917	9.69363	10.2216	12.1132	4.00229	4.04887	6.94675	15.9352	8.53889	17.243	3	8	17	9	8	14	4	5	14	15	6	12
ENSG00000136444	39.1492	0.22789	0.331361	0.687741	0.491616	0.729829	RSAD1	protein_coding	43.8015	35.3575	30.8441	42.0057	37.0533	47.5877	23.0132	26.7226	34.2376	27.621	61.1954	60.3506	34	37	44	39	29	55	23	33	69	26	43	42
ENSG00000072315	2.17938	0.878597	1.27764	0.687672	0.49166	0.729829	TRPC5	protein_coding	1.28828	2.86682	0	5.38535	0	1.73046	3.00172	1.61955	0.992393	2.12469	4.26944	2.87384	1	3	0	5	0	2	3	2	2	2	3	2
ENSG00000276573	3.99714	0.645798	0.939131	0.687654	0.49167	0.729829	AL442067,1	sense_intronic	1.28828	3.82243	2.80401	4.30828	5.11081	3.46092	5.00286	4.04887	8.43534	1.06235	0	8.62151	1	4	4	4	4	4	5	5	17	1	0	6
ENSG00000167967	32.857	-0.255523	0.371765	-0.687323	0.491879	0.730065	E4F1	protein_coding	64.414	33.4463	34.3491	39.8516	34.4979	34.6092	23.0132	23.4835	12.4049	29.7457	19.9241	44.5445	50	35	49	37	27	40	23	29	25	28	14	31
ENSG00000127580	15.8033	-0.36802	0.535482	-0.687269	0.491913	0.730065	WDR24	protein_coding	23.189	20.0678	18.2261	16.156	16.6101	14.7089	15.0086	8.09775	8.93154	12.7481	2.8463	33.0491	18	21	26	15	13	17	15	10	18	12	2	23
ENSG00000160439	87.6922	0.151143	0.219982	0.687068	0.49204	0.730192	RDH13	protein_coding	77.2968	86.0047	79.9143	79.7031	85.606	103.828	64.0367	57.494	57.0626	154.04	106.736	100.584	60	90	114	74	67	120	64	71	115	145	75	70
ENSG00000136100	340.618	0.100291	0.146044	0.686716	0.492262	0.730445	VPS36	protein_coding	306.611	348.797	299.328	285.423	371.811	365.992	299.171	299.617	266.954	417.502	446.869	379.347	238	365	427	265	291	423	299	370	538	393	314	264
ENSG00000124160	74.0338	-0.200577	0.292121	-0.686623	0.49232	0.730445	NCOA5	protein_coding	92.7561	69.7593	65.8943	63.5471	65.1628	68.3532	109.062	94.7437	91.3002	89.237	45.5407	33.0491	72	73	94	59	51	79	109	117	184	84	32	23
ENSG00000266160	2.11826	0.869416	1.26633	0.686566	0.492356	0.730445	RN7SL612P	misc_RNA	1.28828	3.82243	0	1.07707	2.5554	5.19138	1.00057	0.809775	1.48859	5.31173	0	2.87384	1	4	0	1	2	6	1	1	3	5	0	2
ENSG00000135124	18.7877	0.304809	0.444029	0.686462	0.492422	0.730445	P2RX4	protein_coding	15.4594	15.2897	16.8241	20.4643	25.554	13.8437	27.0155	18.6248	28.2832	25.4963	8.53889	10.0584	12	16	24	19	20	16	27	23	57	24	6	7
ENSG00000125744	14.9983	0.363652	0.529767	0.686438	0.492437	0.730445	RTN2	protein_coding	11.5945	12.4229	16.8241	22.6185	14.0547	16.4394	20.0115	5.66842	8.93154	16.9975	7.11574	27.3015	9	13	24	21	11	19	20	7	18	16	5	19
ENSG00000167130	70.6943	-0.154437	0.225083	-0.686135	0.492628	0.730445	DOLPP1	protein_coding	61.8374	69.7593	74.3063	61.393	52.3858	70.9489	101.058	90.6948	81.3762	70.1148	51.2333	63.2244	48	73	106	57	41	82	101	112	164	66	36	44
ENSG00000162928	97.2897	-0.148373	0.216249	-0.686123	0.492635	0.730445	PEX13	protein_coding	94.0444	93.6495	111.459	109.861	70.2736	89.984	94.0539	74.4993	102.217	120.045	99.6204	107.769	73	98	159	102	55	104	94	92	206	113	70	75
ENSG00000173218	81.7953	0.141804	0.206676	0.686115	0.492641	0.730445	VANGL1	protein_coding	60.5491	68.8037	72.9043	78.6261	72.829	73.5446	111.064	84.2166	94.2774	94.5487	83.9657	86.2151	47	72	104	73	57	85	111	104	190	89	59	60
ENSG00000260708	16.6724	-0.311524	0.454071	-0.686069	0.492669	0.730445	AL118516,1	antisense_RNA	20.6125	16.2453	14.0201	16.156	8.94391	14.7089	15.0086	14.5759	21.8327	26.5586	21.3472	10.0584	16	17	20	15	7	17	15	18	44	25	15	7
ENSG00000269906	9.77486	0.368124	0.536592	0.68604	0.492688	0.730445	AL606834,2	sense_intronic	6.4414	7.64486	13.3191	17.2331	8.94391	10.3828	9.00516	12.9564	11.4125	4.24938	9.96204	5.74767	5	8	19	16	7	12	9	16	23	4	7	4
ENSG00000100731	259.872	0.107179	0.156236	0.68601	0.492707	0.730445	PCNX1	protein_coding	193.242	281.904	241.846	243.418	270.873	262.165	262.15	237.264	226.266	294.27	284.63	320.433	150	295	345	226	212	303	262	293	456	277	200	223
ENSG00000185986	3.25801	0.722328	1.05297	0.685991	0.492719	0.730445	SDHAP3	transcribed_unprocessed_pseudogene	5.15312	0.955607	2.10301	3.23121	6.38851	3.46092	2.00115	0.809775	4.96197	0	2.8463	7.18459	4	1	3	3	5	4	2	1	10	0	2	5
ENSG00000213719	14.732	-0.376468	0.548841	-0.685933	0.492755	0.730445	CLIC1	protein_coding	5.15312	15.2897	13.3191	8.61656	12.777	6.05661	29.0166	24.2932	32.749	9.56111	17.0778	2.87384	4	16	19	8	10	7	29	30	66	9	12	2
ENSG00000185721	134.202	-0.138163	0.201482	-0.685733	0.492882	0.730516	DRG1	protein_coding	181.647	144.297	145.809	126.017	154.602	146.224	100.057	99.6023	132.981	107.297	116.698	155.187	141	151	208	117	121	169	100	123	268	101	82	108
ENSG00000127540	489.541	0.167574	0.244408	0.68563	0.492946	0.730516	UQCR11	protein_coding	265.386	553.297	490.001	477.142	467.639	528.656	311.178	275.323	210.884	850.938	599.145	844.908	206	579	699	443	366	611	311	340	425	801	421	588
ENSG00000068354	60.052	-0.245282	0.357759	-0.685607	0.492961	0.730516	TBC1D25	protein_coding	20.6125	77.4042	60.2862	44.1599	40.8865	50.1834	52.0298	42.1083	49.6197	118.983	92.5046	71.8459	16	81	86	41	32	58	52	52	100	112	65	50
ENSG00000205930	7.96755	-0.403639	0.588745	-0.685592	0.492971	0.730516	C21orf62-AS1	antisense_RNA	6.4414	10.5117	9.81404	4.30828	6.38851	9.51753	3.00172	6.4782	7.44295	11.6858	9.96204	10.0584	5	11	14	4	5	11	3	8	15	11	7	7
ENSG00000278921	2.70685	0.718275	1.04781	0.685503	0.493026	0.730537	EPB41L4A-AS2	lincRNA	2.57656	1.91121	1.40201	5.38535	1.2777	2.59569	3.00172	0	1.48859	4.24938	2.8463	5.74767	2	2	2	5	1	3	3	0	3	4	2	4
ENSG00000185742	11.4618	-0.405125	0.59114	-0.685329	0.493137	0.730638	C11orf87	protein_coding	9.01796	9.55607	18.2261	4.30828	8.94391	14.7089	4.00229	11.3368	7.44295	12.7481	11.3852	25.8645	7	10	26	4	7	17	4	14	15	12	8	18
ENSG00000200345	6.61447	0.513839	0.749862	0.685245	0.49319	0.730654	RNU6-485P	snRNA	2.57656	3.82243	6.30902	3.23121	8.94391	6.92184	19.0109	16.1955	5.95436	2.12469	2.8463	1.43692	2	4	9	3	7	8	19	20	12	2	2	1
ENSG00000161970	3002.26	-0.20615	0.301022	-0.684833	0.493449	0.730977	RPL26	protein_coding	3922.81	2400.49	2675.03	2880.08	2469.8	2448.6	2752.58	4169.53	4174.5	1630.7	4361.95	2141.01	3045	2512	3816	2674	1933	2830	2751	5149	8413	1535	3065	1490
ENSG00000179008	17.7638	-0.296686	0.43329	-0.684727	0.493516	0.731014	C14orf39	protein_coding	30.9187	13.3785	25.9371	18.3102	20.4432	18.1698	10.0057	24.2932	20.3441	8.49876	12.8083	10.0584	24	14	37	17	16	21	10	30	41	8	9	7
ENSG00000175087	40.4516	-0.200875	0.2934	-0.684643	0.493569	0.73103	PDIK1L	protein_coding	34.7836	36.3131	38.5551	33.3892	34.4979	28.5526	43.0246	55.0647	45.6501	54.1796	51.2333	30.1753	27	38	55	31	27	33	43	68	92	51	36	21
ENSG00000222276	1.97223	0.880849	1.28687	0.684488	0.493667	0.731113	RNU2-33P	snRNA	0	0	2.80401	2.15414	1.2777	2.59569	2.00115	0.809775	0.992393	5.31173	2.8463	2.87384	0	0	4	2	1	3	2	1	2	5	2	2
ENSG00000122882	202.96	0.115369	0.168591	0.684314	0.493777	0.731214	ECD	protein_coding	164.9	217.878	243.248	249.88	198.044	234.477	182.104	207.302	193.517	183.786	177.894	182.489	128	228	347	232	155	271	182	256	390	173	125	127
ENSG00000130595	2.28374	-0.775423	1.13345	-0.684126	0.493895	0.731312	TNNT3	protein_coding	7.72968	1.91121	3.50501	5.38535	1.2777	0.86523	0	0.809775	1.98479	1.06235	0	2.87384	6	2	5	5	1	1	0	1	4	1	0	2
ENSG00000111669	729.626	0.0927595	0.135598	0.684076	0.493927	0.731312	TPI1	protein_coding	660.888	610.633	482.29	584.849	632.462	645.462	533.305	506.919	573.603	1129.27	1138.52	1257.3	513	639	688	543	495	746	533	626	1156	1063	800	875
ENSG00000260018	4.21173	-0.600651	0.878741	-0.683536	0.494268	0.731744	AC040169,1	antisense_RNA	10.3062	1.91121	4.20602	2.15414	3.8331	4.32615	6.00344	0.809775	3.47338	6.37407	4.26944	2.87384	8	2	6	2	3	5	6	1	7	6	3	2
ENSG00000072163	183.931	0.148527	0.21731	0.683481	0.494303	0.731744	LIMS2	protein_coding	118.522	153.853	136.696	123.863	157.157	173.046	76.0435	82.597	50.6121	444.06	341.556	349.171	92	161	195	115	123	200	76	102	102	418	240	243
ENSG00000272986	5.45483	0.523325	0.765836	0.683338	0.494394	0.731817	AC009570,1	antisense_RNA	6.4414	2.86682	2.80401	6.46242	3.8331	6.05661	5.00286	3.2391	3.47338	13.8105	2.8463	8.62151	5	3	4	6	3	7	5	4	7	13	2	6
ENSG00000090263	260.813	0.107668	0.157641	0.682998	0.494608	0.732072	MRPS33	protein_coding	280.845	232.213	232.032	287.578	241.486	269.087	230.132	255.079	264.969	276.21	324.478	235.655	218	243	331	267	189	311	230	315	534	260	228	164
ENSG00000243422	4.82149	-0.556944	0.815665	-0.68281	0.494727	0.732158	RPL23AP49	transcribed_processed_pseudogene	7.72968	1.91121	7.71103	6.46242	3.8331	1.73046	3.00172	4.85865	7.44295	3.18704	7.11574	2.87384	6	2	11	6	3	2	3	6	15	3	5	2
ENSG00000083093	69.8923	-0.150514	0.220454	-0.682747	0.494767	0.732158	PALB2	protein_coding	65.7023	68.8037	79.9143	59.2388	68.9959	66.6227	69.0395	80.9775	87.8268	74.3642	62.6185	54.6029	51	72	114	55	54	77	69	100	177	70	44	38
ENSG00000168591	82.9184	-0.174936	0.256239	-0.682707	0.494792	0.732158	TMUB2	protein_coding	82.4499	127.096	98.1404	106.63	71.5513	94.3101	85.0487	61.5429	59.0474	81.8006	49.8102	77.5936	64	133	140	99	56	109	85	76	119	77	35	54
ENSG00000166200	524.857	-0.080313	0.117675	-0.682496	0.494925	0.732293	COPS2	protein_coding	560.402	550.43	484.393	506.223	523.858	476.742	533.305	542.549	608.337	495.053	481.024	535.971	435	576	691	470	410	551	533	670	1226	466	338	373
ENSG00000267419	4.65556	0.521299	0.764047	0.682287	0.495058	0.732334	AC011477,1	transcribed_unprocessed_pseudogene	2.57656	3.82243	5.60802	4.30828	7.66621	6.05661	4.00229	2.42932	1.98479	7.43642	8.53889	1.43692	2	4	8	4	6	7	4	3	4	7	6	1
ENSG00000115970	54.1747	0.176399	0.258545	0.682277	0.495064	0.732334	THADA	protein_coding	45.0898	42.0467	44.8642	49.5452	47.275	51.9138	71.0407	72.8797	55.574	54.1796	72.5806	43.1076	35	44	64	46	37	60	71	90	112	51	51	30
ENSG00000013016	95.4535	-0.141874	0.207988	-0.682126	0.495159	0.732334	EHD3	protein_coding	85.0265	119.451	103.748	86.1656	91.9945	102.097	48.0275	39.679	49.1235	121.107	133.776	165.246	66	125	148	80	72	118	48	49	99	114	94	115
ENSG00000197724	366.093	0.128018	0.187675	0.682123	0.495161	0.732334	PHF2	protein_coding	291.151	244.635	260.773	313.427	275.984	279.469	433.248	406.507	542.343	556.669	441.176	347.734	226	256	372	291	216	323	433	502	1093	524	310	242
ENSG00000183726	304.994	0.0962939	0.141169	0.68212	0.495163	0.732334	TMEM50A	protein_coding	351.7	321.084	292.318	380.206	329.647	318.405	271.155	257.508	293.252	258.15	271.821	314.685	273	336	417	353	258	368	271	318	591	243	191	219
ENSG00000095485	72.4355	-0.155572	0.228165	-0.681841	0.49534	0.732533	CWF19L1	protein_coding	73.4319	78.3598	78.5123	75.3949	65.1628	66.6227	57.0327	71.2602	48.1311	67.9901	93.9278	93.3997	57	82	112	70	51	77	57	88	97	64	66	65
ENSG00000100403	357.128	0.156256	0.229195	0.681762	0.49539	0.732545	ZC3H7B	protein_coding	195.819	414.734	389.757	387.745	376.922	355.61	433.248	383.833	339.895	352.699	293.169	362.103	152	434	556	360	295	411	433	474	685	332	206	252
ENSG00000272367	7.71111	0.424914	0.623423	0.681583	0.495503	0.732545	AC018754,1	antisense_RNA	7.72968	6.68925	8.41203	5.38535	15.3324	10.3828	8.00458	7.28797	7.93915	5.31173	0	10.0584	6	7	12	5	12	12	8	9	16	5	0	7
ENSG00000263220	2.93963	0.740151	1.08601	0.681532	0.495535	0.732545	AC015727,1	antisense_RNA	0	2.86682	2.10301	3.23121	0	5.19138	3.00172	2.42932	3.96957	5.31173	1.42315	5.74767	0	3	3	3	0	6	3	3	8	5	1	4
ENSG00000198496	21.0905	-0.26423	0.38771	-0.681515	0.495546	0.732545	NBR2	transcribed_unprocessed_pseudogene	12.8828	25.8014	26.6381	17.2331	21.7209	17.3046	21.012	17.815	23.8174	20.1846	18.5009	30.1753	10	27	38	16	17	20	21	22	48	19	13	21
ENSG00000226436	2.6123	0.959551	1.40808	0.681459	0.495581	0.732545	AC002367,1	processed_pseudogene	0	0.955607	1.40201	3.23121	0	1.73046	3.00172	5.66842	2.48098	0	5.69259	7.18459	0	1	2	3	0	2	3	7	5	0	4	5
ENSG00000196531	1687.14	0.183728	0.269621	0.681429	0.4956	0.732545	NACA	protein_coding	1757.21	995.743	1230.26	1665.15	1500.02	1356.68	1793.03	2265.75	2981.65	1233.38	2274.19	1192.64	1364	1042	1755	1546	1174	1568	1792	2798	6009	1161	1598	830
ENSG00000163075	21.3177	0.256445	0.376406	0.6813	0.495682	0.732605	CFAP221	protein_coding	11.5945	21.979	18.9271	22.6185	21.7209	19.9003	13.0074	13.7662	12.4049	29.7457	27.0398	43.1076	9	23	27	21	17	23	13	17	25	28	19	30
ENSG00000260329	14.6602	0.31453	0.461737	0.681188	0.495752	0.732647	AC007541,1	antisense_RNA	15.4594	9.55607	11.216	18.3102	14.0547	12.1132	12.0069	10.5271	18.8555	13.8105	22.7704	17.243	12	10	16	17	11	14	12	13	38	13	16	12
ENSG00000256628	8.44403	0.37732	0.553978	0.68111	0.495802	0.732658	ZBTB11-AS1	antisense_RNA	5.15312	9.55607	7.01003	9.69363	11.4993	7.78707	6.00344	7.28797	7.44295	12.7481	9.96204	7.18459	4	10	10	9	9	9	6	9	15	12	7	5
ENSG00000144161	147.967	-0.127024	0.18654	-0.680946	0.495905	0.732749	ZC3H8	protein_coding	170.053	163.409	164.035	159.406	166.101	131.515	122.07	126.325	151.836	117.92	175.047	127.886	132	171	234	148	130	152	122	156	306	111	123	89
ENSG00000245522	2.51191	-0.792606	1.1643	-0.680757	0.496025	0.732864	AC026250,1	lincRNA	1.28828	2.86682	2.80401	1.07707	1.2777	1.73046	4.00229	4.04887	2.48098	0	5.69259	2.87384	1	3	4	1	1	2	4	5	5	0	4	2
ENSG00000242358	14.6957	0.401338	0.589646	0.680642	0.496098	0.732909	RPS21P4	processed_pseudogene	28.3422	8.60047	9.11303	26.9267	22.9986	9.51753	10.0057	17.815	15.8783	8.49876	2.8463	15.8061	22	9	13	25	18	11	10	22	32	8	2	11
ENSG00000159131	140.2	-0.11718	0.172219	-0.680414	0.496242	0.732982	GART	protein_coding	168.765	152.897	164.035	159.406	140.547	147.089	137.078	111.749	133.477	99.8604	125.237	142.255	131	160	234	148	110	170	137	138	269	94	88	99
ENSG00000101974	95.511	-0.146518	0.215353	-0.680362	0.496275	0.732982	ATP11C	protein_coding	123.675	91.7383	103.047	81.8573	109.882	95.1753	99.0567	87.4557	121.072	65.8654	83.9657	83.3413	96	96	147	76	86	110	99	108	244	62	59	58
ENSG00000178573	372.34	-0.166431	0.244636	-0.680324	0.496299	0.732982	MAF	protein_coding	387.772	372.687	559.4	423.288	376.922	378.106	551.316	498.821	575.092	177.412	88.2352	79.0305	301	390	798	393	295	437	551	616	1159	167	62	55
ENSG00000196976	128.256	-0.150839	0.221772	-0.680152	0.496408	0.732982	LAGE3	protein_coding	177.783	146.208	110.057	120.632	131.603	134.976	108.062	99.6023	127.523	130.668	96.7741	155.187	138	153	157	112	103	156	108	123	257	123	68	108
ENSG00000117360	174.725	-0.175795	0.258465	-0.680152	0.496408	0.732982	PRPF3	protein_coding	121.098	255.147	243.949	191.718	135.436	223.229	163.093	160.335	137.446	167.851	153.7	143.692	94	267	348	178	106	258	163	198	277	158	108	100
ENSG00000169249	42.669	-0.216523	0.318346	-0.680149	0.49641	0.732982	ZRSR2	protein_coding	65.7023	45.8692	36.4521	29.0809	48.5527	47.5877	36.0206	36.4399	43.1691	44.6185	51.2333	27.3015	51	48	52	27	38	55	36	45	87	42	36	19
ENSG00000204963	6.66115	0.423046	0.622035	0.6801	0.496441	0.732982	PCDHA7	protein_coding	10.3062	8.60047	5.60802	12.9248	7.66621	11.248	2.00115	4.04887	6.45056	1.06235	4.26944	5.74767	8	9	8	12	6	13	2	5	13	1	3	4
ENSG00000234145	5.19528	-0.494647	0.727393	-0.680027	0.496487	0.732988	NAP1L4P3	processed_pseudogene	7.72968	4.77804	4.20602	3.23121	3.8331	4.32615	5.00286	3.2391	4.96197	5.31173	8.53889	7.18459	6	5	6	3	3	5	5	4	10	5	6	5
ENSG00000162222	206.013	-0.108727	0.15992	-0.679883	0.496579	0.733009	TTC9C	protein_coding	186.801	224.568	248.856	196.027	208.265	211.981	240.137	217.829	192.028	188.035	165.085	192.547	145	235	355	182	163	245	240	269	387	177	116	134
ENSG00000247137	18.7648	0.278254	0.409275	0.679872	0.496586	0.733009	AP000873,2	processed_transcript	14.1711	13.3785	14.7211	22.6185	14.0547	14.7089	22.0126	17.0053	19.8479	21.2469	32.7324	18.6799	11	14	21	21	11	17	22	21	40	20	23	13
ENSG00000161642	3.72653	-0.659005	0.969492	-0.679742	0.496668	0.733068	ZNF385A	protein_coding	1.28828	7.64486	9.11303	2.15414	6.38851	3.46092	0	0	0	3.18704	1.42315	10.0584	1	8	13	2	5	4	0	0	0	3	1	7
ENSG00000170381	10.3534	-0.351292	0.516883	-0.679636	0.496735	0.733105	SEMA3E	protein_coding	15.4594	21.979	14.7211	8.61656	21.7209	11.248	4.00229	3.2391	7.93915	5.31173	5.69259	4.31076	12	23	21	8	17	13	4	4	16	5	4	3
ENSG00000105135	83.3287	0.203756	0.299915	0.67938	0.496897	0.733133	ILVBL	protein_coding	60.5491	79.3154	74.3063	77.549	88.1614	82.1969	86.0493	55.8745	67.4827	97.7357	64.0417	166.683	47	83	106	72	69	95	86	69	136	92	45	116
ENSG00000164949	21.6359	0.312124	0.459448	0.679345	0.496919	0.733133	GEM	protein_coding	24.4773	21.0234	21.0301	39.8516	14.0547	27.6874	10.0057	6.4782	19.3517	21.2469	18.5009	35.923	19	22	30	37	11	32	10	8	39	20	13	25
ENSG00000118689	214.34	-0.105826	0.155784	-0.679311	0.496941	0.733133	FOXO3	protein_coding	252.503	203.544	238.341	208.951	232.542	204.194	254.146	283.421	321.039	123.232	133.776	116.39	196	213	340	194	182	236	254	350	647	116	94	81
ENSG00000229276	2.08163	0.783691	1.1538	0.679225	0.496996	0.733133	REV3L-IT1	sense_intronic	2.57656	0.955607	1.40201	3.23121	1.2777	3.46092	1.00057	2.42932	1.48859	0	2.8463	4.31076	2	1	2	3	1	4	1	3	3	0	2	3
ENSG00000186532	56.6942	0.161162	0.237284	0.679194	0.497015	0.733133	SMYD4	protein_coding	43.8015	59.2477	65.1933	66.7783	54.9412	68.3532	52.0298	43.7278	50.1159	53.1173	56.9259	66.0983	34	62	93	62	43	79	52	54	101	50	40	46
ENSG00000142230	538.759	-0.12842	0.189081	-0.679182	0.497023	0.733133	SAE1	protein_coding	413.538	487.36	543.277	428.674	474.027	422.232	806.462	680.211	590.474	693.711	469.639	455.503	321	510	775	398	371	488	806	840	1190	653	330	317
ENSG00000236792	4.46462	0.539838	0.794882	0.679142	0.497048	0.733133	AL513175,2	processed_pseudogene	5.15312	1.91121	3.50501	7.53949	5.11081	2.59569	6.00344	6.4782	4.96197	3.18704	5.69259	1.43692	4	2	5	7	4	3	6	8	10	3	4	1
ENSG00000164961	153.356	0.137398	0.202352	0.679003	0.497136	0.733201	WASHC5	protein_coding	190.665	152.897	143.005	199.258	175.045	158.337	127.073	128.754	168.211	109.422	125.237	162.372	148	160	204	185	137	183	127	159	339	103	88	113
ENSG00000138326	4478.79	-0.131653	0.193942	-0.678828	0.497247	0.733248	RPS24	protein_coding	5309	4144.47	3937.53	4380.44	4072.03	3768.08	5027.88	5309.69	5472.55	3577.98	5571.63	3174.15	4121	4337	5617	4067	3187	4355	5025	6557	11029	3368	3915	2209
ENSG00000124207	385.181	-0.106396	0.156736	-0.678819	0.497252	0.733248	CSE1L	protein_coding	349.124	337.329	367.325	355.433	315.592	308.887	440.252	394.36	436.653	451.497	522.295	343.424	271	353	524	330	247	357	440	487	880	425	367	239
ENSG00000108588	333.282	-0.0941829	0.138783	-0.678634	0.49737	0.733251	CCDC47	protein_coding	325.935	318.217	332.976	302.657	288.761	322.731	354.203	378.165	398.942	271.96	368.595	336.239	253	333	475	281	226	373	354	467	804	256	259	234
ENSG00000271918	15.8327	-0.344683	0.507915	-0.678624	0.497376	0.733251	AC034236,2	antisense_RNA	24.4773	7.64486	11.917	10.7707	11.4993	11.248	15.0086	17.815	22.3288	20.1846	27.0398	10.0584	19	8	17	10	9	13	15	22	45	19	19	7
ENSG00000100129	8.33032	-0.398409	0.58709	-0.678617	0.49738	0.733251	EIF3L	protein_coding	9.01796	9.55607	10.515	5.38535	10.2216	6.92184	5.00286	12.9564	10.4201	8.49876	2.8463	8.62151	7	10	15	5	8	8	5	16	21	8	2	6
ENSG00000267321	19.4911	0.257811	0.380026	0.678404	0.497516	0.733333	LINC02001	lincRNA	20.6125	24.8458	18.2261	30.1579	19.1655	25.9569	20.0115	13.7662	18.3593	8.49876	19.9241	14.3692	16	26	26	28	15	30	20	17	37	8	14	10
ENSG00000137168	106.688	0.139012	0.204936	0.678317	0.497571	0.733333	PPIL1	protein_coding	115.945	84.0934	84.8213	116.324	100.938	93.4449	114.065	102.032	111.148	103.047	142.315	112.08	90	88	121	108	79	108	114	126	224	97	100	78
ENSG00000253636	3.90578	-0.620826	0.915281	-0.678291	0.497587	0.733333	AC022893,1	antisense_RNA	3.86484	3.82243	4.90702	2.15414	2.5554	3.46092	1.00057	4.85865	3.47338	1.06235	9.96204	5.74767	3	4	7	2	2	4	1	6	7	1	7	4
ENSG00000160117	6.07677	0.44285	0.652916	0.678265	0.497604	0.733333	ANKLE1	protein_coding	6.4414	7.64486	9.11303	12.9248	11.4993	7.78707	1.00057	2.42932	4.46577	1.06235	7.11574	1.43692	5	8	13	12	9	9	1	3	9	1	5	1
ENSG00000241157	2.30841	0.741179	1.09305	0.678082	0.49772	0.73335	AC104763,1	processed_pseudogene	2.57656	0.955607	2.10301	1.07707	3.8331	4.32615	5.00286	2.42932	1.48859	1.06235	2.8463	0	2	1	3	1	3	5	5	3	3	1	2	0
ENSG00000143669	53.7803	-0.1858	0.274011	-0.678075	0.497724	0.73335	LYST	protein_coding	61.8374	60.2033	62.3892	60.3159	58.7743	44.1268	62.0355	46.9669	32.2528	56.3043	44.1176	56.0398	48	63	89	56	46	51	62	58	65	53	31	39
ENSG00000168026	7.71912	0.471649	0.69567	0.677978	0.497785	0.73335	TTC21A	protein_coding	7.72968	5.73364	2.80401	3.23121	12.777	6.05661	16.0092	6.4782	10.4201	8.49876	4.26944	8.62151	6	6	4	3	10	7	16	8	21	8	3	6
ENSG00000164109	179.41	-0.128782	0.189954	-0.677966	0.497793	0.73335	MAD2L1	protein_coding	234.467	158.631	189.271	205.72	167.379	157.472	200.115	187.868	222.296	122.17	145.161	162.372	182	166	270	191	131	182	200	232	448	115	102	113
ENSG00000174365	42.5743	-0.180907	0.266858	-0.677915	0.497825	0.73335	SNHG11	processed_transcript	39.9367	42.0467	40.6582	33.3892	34.4979	39.8006	41.0235	54.2549	45.6501	46.7432	52.6565	40.2337	31	44	58	31	27	46	41	67	92	44	37	28
ENSG00000119041	198.206	0.114765	0.169325	0.677783	0.497909	0.733412	GTF3C3	protein_coding	158.458	222.657	168.942	175.562	191.655	227.556	188.108	195.966	197.486	227.342	209.203	215.538	123	233	241	163	150	263	188	242	398	214	147	150
ENSG00000065717	92.6977	0.156459	0.230883	0.677655	0.497991	0.733469	TLE2	protein_coding	68.2788	75.493	107.954	85.0885	84.3283	113.345	88.0504	91.5046	93.285	114.733	82.5426	107.769	53	79	154	79	66	131	88	113	188	108	58	75
ENSG00000169217	174.369	-0.106941	0.157826	-0.677587	0.498034	0.733471	CD2BP2	protein_coding	173.918	172.965	160.53	168.023	140.547	160.068	192.11	164.384	207.906	190.16	177.894	183.926	135	181	229	156	110	185	192	203	419	179	125	128
ENSG00000054793	319.728	0.130071	0.19201	0.677417	0.498141	0.733567	ATP9A	protein_coding	336.241	227.435	297.926	315.581	291.316	333.114	367.21	478.577	577.077	210.344	192.125	209.79	261	238	425	293	228	385	367	591	1163	198	135	146
ENSG00000260267	4.00164	0.56743	0.838117	0.677029	0.498387	0.733824	AC026471,1	antisense_RNA	1.28828	7.64486	2.80401	6.46242	5.11081	6.05661	4.00229	2.42932	1.48859	2.12469	1.42315	7.18459	1	8	4	6	4	7	4	3	3	2	1	5
ENSG00000152219	183.044	-0.139834	0.206548	-0.677002	0.498405	0.733824	ARL14EP	protein_coding	220.296	148.119	177.354	152.944	158.435	180.833	159.091	187.058	180.616	173.162	271.821	186.799	171	155	253	142	124	209	159	231	364	163	191	130
ENSG00000124214	508.256	-0.0994369	0.146893	-0.676933	0.498449	0.733824	STAU1	protein_coding	559.113	425.245	478.084	474.988	477.86	410.984	536.307	591.136	625.704	507.801	567.836	444.008	434	445	682	441	374	475	536	730	1261	478	399	309
ENSG00000230002	14.3697	0.333559	0.492791	0.676877	0.498484	0.733824	ALMS1-IT1	sense_intronic	9.01796	14.3341	9.81404	8.61656	17.8878	15.5741	24.0137	22.6737	13.3973	12.7481	7.11574	17.243	7	15	14	8	14	18	24	28	27	12	5	12
ENSG00000171298	80.8827	-0.183751	0.271496	-0.676811	0.498526	0.733824	GAA	protein_coding	85.0265	73.5818	96.0374	59.2388	68.9959	95.1753	97.0556	73.6895	65.9942	108.359	58.3491	89.089	66	77	137	55	54	110	97	91	133	102	41	62
ENSG00000198925	84.4115	-0.157344	0.232538	-0.676636	0.498637	0.733925	ATG9A	protein_coding	95.3327	82.1822	66.5953	88.3197	56.2189	70.9489	74.0424	66.4015	63.017	133.855	98.1972	117.827	74	86	95	82	44	82	74	82	127	126	69	82
ENSG00000214367	52.6788	-0.158641	0.234491	-0.676535	0.498701	0.733958	HAUS3	protein_coding	59.2609	52.5584	65.8943	51.6993	53.6635	54.5095	59.0338	46.1572	46.1463	48.8679	49.8102	44.5445	46	55	94	48	42	63	59	57	93	46	35	31
ENSG00000118292	51.245	0.228651	0.338048	0.676386	0.498795	0.734035	C1orf54	protein_coding	57.9726	32.4907	42.7612	68.9325	35.7756	49.3181	53.0304	72.07	95.766	33.995	46.9639	25.8645	45	34	61	64	28	57	53	89	193	32	33	18
ENSG00000134058	46.0825	-0.188187	0.278316	-0.676162	0.498938	0.734117	CDK7	protein_coding	48.9546	55.4252	56.0802	51.6993	49.8304	40.6658	49.0281	47.7767	68.4751	39.3068	24.1935	21.5538	38	58	80	48	39	47	49	59	138	37	17	15
ENSG00000214535	22.883	-0.276142	0.408422	-0.67612	0.498964	0.734117	RPS15AP1	processed_pseudogene	45.0898	26.757	21.7311	33.3892	25.554	17.3046	20.0115	17.0053	27.787	12.7481	8.53889	18.6799	35	28	31	31	20	20	20	21	56	12	6	13
ENSG00000164221	180.932	0.141191	0.208851	0.676038	0.499017	0.734117	CCDC112	protein_coding	208.701	150.986	154.221	169.1	241.486	155.741	113.065	124.705	136.454	233.716	276.091	206.916	162	158	220	157	189	180	113	154	275	220	194	144
ENSG00000107021	101.962	-0.164378	0.24315	-0.676033	0.49902	0.734117	TBC1D13	protein_coding	73.4319	98.4276	115.665	88.3197	80.4952	89.984	135.077	104.461	123.057	140.23	93.9278	80.4674	57	103	165	82	63	104	135	129	248	132	66	56
ENSG00000204435	224.899	0.138491	0.205096	0.675251	0.499516	0.734786	CSNK2B	protein_coding	298.881	177.743	175.952	267.113	223.598	221.499	233.133	208.112	253.06	205.033	223.434	211.227	232	186	251	248	175	256	233	257	510	193	157	147
ENSG00000146872	92.1225	-0.143976	0.213305	-0.674978	0.49969	0.734942	TLK2	protein_coding	115.945	75.493	88.3263	90.4738	90.7168	70.9489	99.0567	102.841	108.171	77.5512	88.2352	97.7105	90	79	126	84	71	82	99	127	218	73	62	68
ENSG00000156471	277.9	0.11216	0.166186	0.674907	0.499735	0.734942	PTDSS1	protein_coding	244.773	220.745	220.115	257.42	255.54	227.556	225.129	285.041	322.032	315.516	362.903	398.026	190	231	314	239	200	263	225	352	649	297	255	277
ENSG00000170266	205.255	0.153214	0.227022	0.674885	0.499749	0.734942	GLB1	protein_coding	127.54	182.521	199.786	175.562	158.435	234.477	283.162	247.791	238.671	259.212	194.971	160.935	99	191	285	163	124	271	283	306	481	244	137	112
ENSG00000182154	65.8169	-0.151486	0.224614	-0.674427	0.50004	0.735304	MRPL41	protein_coding	78.5851	86.0047	59.5852	63.5471	68.9959	67.488	35.0201	27.5323	31.7566	88.1746	83.9657	99.1474	61	90	85	59	54	78	35	34	64	83	59	69
ENSG00000137825	5.95033	0.487867	0.723447	0.674366	0.500079	0.735304	ITPKA	protein_coding	9.01796	1.91121	5.60802	5.38535	11.4993	6.05661	2.00115	4.85865	7.93915	4.24938	5.69259	7.18459	7	2	8	5	9	7	2	6	16	4	4	5
ENSG00000279369	10.3302	-0.329951	0.489425	-0.674161	0.500209	0.7354	AC046185,3	TEC	14.1711	12.4229	14.0201	6.46242	12.777	12.9785	15.0086	12.9564	11.4125	3.18704	5.69259	2.87384	11	13	20	6	10	15	15	16	23	3	4	2
ENSG00000135439	7.31698	0.41867	0.621052	0.67413	0.500229	0.7354	AGAP2	protein_coding	5.15312	6.68925	4.90702	6.46242	10.2216	6.05661	10.0057	15.3857	14.3897	4.24938	2.8463	1.43692	4	7	7	6	8	7	10	19	29	4	2	1
ENSG00000117758	188.451	-0.118892	0.176409	-0.673956	0.50034	0.735501	STX12	protein_coding	186.801	188.255	158.427	162.638	169.934	157.472	225.129	248.601	288.786	171.038	179.317	125.012	145	197	226	151	133	182	225	307	582	161	126	87
ENSG00000099994	4.6543	0.636846	0.945209	0.673762	0.500462	0.73562	SUSD2	protein_coding	1.28828	3.82243	2.10301	1.07707	5.11081	5.19138	2.00115	3.2391	0.992393	13.8105	2.8463	14.3692	1	4	3	1	4	6	2	4	2	13	2	10
ENSG00000188033	1.95889	-0.761724	1.13071	-0.673669	0.500521	0.735644	ZNF490	protein_coding	5.15312	2.86682	1.40201	1.07707	2.5554	1.73046	3.00172	3.2391	2.48098	0	0	0	4	3	2	1	2	2	3	4	5	0	0	0
ENSG00000178718	37.968	0.219673	0.326259	0.673308	0.500751	0.735882	RPP25	protein_coding	48.9546	34.4019	37.8541	46.314	29.3871	62.2966	38.0218	29.1519	45.1539	33.995	21.3472	28.7384	38	36	54	43	23	72	38	36	91	32	15	20
ENSG00000213949	526.042	-0.118297	0.175702	-0.673283	0.500767	0.735882	ITGA1	protein_coding	704.689	722.439	644.221	570.847	624.796	710.354	514.294	484.245	467.913	368.634	294.592	205.479	547	756	919	530	489	821	514	598	943	347	207	143
ENSG00000140463	119.65	0.123438	0.183374	0.67315	0.500852	0.735944	BBS4	protein_coding	128.828	113.717	104.449	109.861	141.825	124.593	89.051	110.939	115.614	133.855	136.622	126.449	100	119	149	102	111	144	89	137	233	126	96	88
ENSG00000105771	39.2622	-0.202446	0.300785	-0.67306	0.500909	0.735966	SMG9	protein_coding	34.7836	51.6028	44.1632	32.3121	38.331	43.2615	39.0223	43.7278	26.7946	41.4315	45.5407	30.1753	27	54	63	30	30	50	39	54	54	39	32	21
ENSG00000122299	301.435	0.12571	0.186803	0.672952	0.500978	0.736005	ZC3H7A	protein_coding	350.412	219.79	256.567	320.967	274.706	301.1	299.171	340.105	403.904	257.088	300.284	293.131	272	230	366	298	215	348	299	420	814	242	211	204
ENSG00000081818	7.96696	0.398737	0.592645	0.672809	0.501069	0.736076	PCDHB4	protein_coding	10.3062	5.73364	6.30902	11.8478	10.2216	6.92184	2.00115	8.09775	7.44295	9.56111	8.53889	8.62151	8	6	9	11	8	8	2	10	15	9	6	6
ENSG00000170745	15.178	0.475063	0.706182	0.67272	0.501125	0.736098	KCNS3	protein_coding	16.7476	5.73364	12.618	17.2331	22.9986	8.6523	3.00172	18.6248	26.2984	7.43642	32.7324	10.0584	13	6	18	16	18	10	3	23	53	7	23	7
ENSG00000123091	382.064	-0.0812254	0.120796	-0.672417	0.501318	0.736276	RNF11	protein_coding	419.979	401.355	384.85	402.824	365.423	369.453	312.179	324.72	329.971	431.312	377.134	465.562	326	420	549	374	286	427	312	401	665	406	265	324
ENSG00000133997	195.798	-0.101839	0.151469	-0.672341	0.501366	0.736276	MED6	protein_coding	190.665	228.39	215.208	182.025	210.821	200.733	192.11	212.161	182.104	188.035	190.702	156.624	148	239	307	169	165	232	192	262	367	177	134	109
ENSG00000215483	3.41893	0.595468	0.885704	0.672311	0.501386	0.736276	LINC00598	lincRNA	5.15312	3.82243	0.701003	3.23121	5.11081	5.19138	2.00115	4.85865	3.47338	3.18704	1.42315	2.87384	4	4	1	3	4	6	2	6	7	3	1	2
ENSG00000196422	35.559	0.214986	0.319794	0.672265	0.501415	0.736276	PPP1R26	protein_coding	29.6304	34.4019	24.5351	40.9286	31.9425	29.4178	18.0103	29.1519	24.3136	58.429	39.8482	66.0983	23	36	35	38	25	34	18	36	49	55	28	46
ENSG00000249853	4.75589	0.519122	0.772393	0.672096	0.501523	0.736312	HS3ST5	protein_coding	1.28828	3.82243	6.30902	6.46242	3.8331	6.92184	7.00401	8.09775	11.9087	0	1.42315	0	1	4	9	6	3	8	7	10	24	0	1	0
ENSG00000266028	90.516	-0.178167	0.265093	-0.672093	0.501524	0.736312	SRGAP2	protein_coding	112.08	68.8037	93.2334	80.7802	70.2736	89.1187	82.047	112.559	133.973	69.0524	106.736	67.5352	87	72	133	75	55	103	82	139	270	65	75	47
ENSG00000051825	160.701	0.121763	0.18119	0.672019	0.501572	0.736314	MPHOSPH9	protein_coding	136.558	175.832	140.201	145.404	168.657	178.237	141.081	119.037	99.7355	201.846	213.472	208.353	106	184	200	135	132	206	141	147	201	190	150	145
ENSG00000117614	352.93	-0.106984	0.159212	-0.671958	0.50161	0.736314	SYF2	protein_coding	399.367	286.682	301.431	294.04	323.258	295.909	408.234	403.268	425.241	318.704	422.675	356.356	310	300	430	273	253	342	408	498	857	300	297	248
ENSG00000106392	192.425	-0.114535	0.170562	-0.671514	0.501893	0.736667	C1GALT1	protein_coding	182.936	221.701	190.673	171.254	203.155	177.372	221.127	212.971	231.724	132.793	163.662	199.732	142	232	272	159	159	205	221	263	467	125	115	139
ENSG00000127329	3.59506	-0.622634	0.9274	-0.671376	0.501981	0.736679	PTPRB	protein_coding	6.4414	4.77804	2.10301	4.30828	1.2777	2.59569	3.00172	1.61955	0.992393	3.18704	9.96204	2.87384	5	5	3	4	1	3	3	2	2	3	7	2
ENSG00000068078	53.0118	0.197787	0.294647	0.671267	0.50205	0.736679	FGFR3	protein_coding	70.8554	46.8248	60.2862	74.3178	60.052	68.3532	52.0298	59.1136	93.7812	19.1222	21.3472	10.0584	55	49	86	69	47	79	52	73	189	18	15	7
ENSG00000090061	205.529	-0.10113	0.150661	-0.671243	0.502066	0.736679	CCNK	protein_coding	195.819	191.121	185.065	180.948	191.655	161.798	244.14	268.845	267.45	222.03	180.74	176.741	152	200	264	168	150	187	244	332	539	209	127	123
ENSG00000232486	2.21263	0.837483	1.24767	0.671236	0.50207	0.736679	AL592437,2	processed_pseudogene	1.28828	0	2.10301	2.15414	2.5554	1.73046	3.00172	3.2391	0.496197	4.24938	1.42315	4.31076	1	0	3	2	2	2	3	4	1	4	1	3
ENSG00000163719	28.609	-0.25595	0.381441	-0.671007	0.502216	0.736832	MTMR14	protein_coding	21.9008	28.6682	25.9371	31.235	7.66621	24.2265	30.0172	29.1519	24.8098	46.7432	34.1556	38.7968	17	30	37	29	6	28	30	36	50	44	24	27
ENSG00000160999	7.76768	-0.415491	0.619282	-0.670923	0.50227	0.736848	SH2B2	protein_coding	23.189	11.4673	9.81404	11.8478	6.38851	13.8437	2.00115	4.85865	1.98479	2.12469	5.69259	0	18	12	14	11	5	16	2	6	4	2	4	0
ENSG00000132010	3.29734	-0.657936	0.980792	-0.67082	0.502335	0.736882	ZNF20	protein_coding	6.4414	1.91121	4.20602	1.07707	6.38851	0.86523	2.00115	3.2391	5.95436	3.18704	1.42315	2.87384	5	2	6	1	5	1	2	4	12	3	1	2
ENSG00000083307	2.11343	-0.772085	1.15108	-0.670748	0.502381	0.736888	GRHL2	protein_coding	5.15312	1.91121	6.30902	3.23121	0	4.32615	2.00115	0	0.992393	0	0	1.43692	4	2	9	3	0	5	2	0	2	0	0	1
ENSG00000259280	3.19372	-0.618975	0.922979	-0.670627	0.502458	0.736938	AC018563,1	processed_transcript	7.72968	5.73364	2.80401	3.23121	2.5554	4.32615	1.00057	6.4782	4.46577	0	0	0	6	6	4	3	2	5	1	8	9	0	0	0
ENSG00000172752	2.19073	-0.887544	1.32413	-0.670286	0.502676	0.737183	COL6A5	protein_coding	2.57656	1.91121	1.40201	0	1.2777	1.73046	7.00401	4.04887	0.992393	1.06235	2.8463	1.43692	2	2	2	0	1	2	7	5	2	1	2	1
ENSG00000249855	3.44459	0.623386	0.930239	0.670135	0.502772	0.737183	EEF1A1P19	processed_pseudogene	6.4414	4.77804	0.701003	6.46242	7.66621	3.46092	3.00172	0.809775	4.46577	2.12469	1.42315	0	5	5	1	6	6	4	3	1	9	2	1	0
ENSG00000100242	212.387	-0.150329	0.22436	-0.670034	0.502836	0.737183	SUN2	protein_coding	265.386	183.477	203.992	215.414	212.098	160.068	283.162	254.269	185.081	233.716	155.123	196.858	206	192	291	200	166	185	283	314	373	220	109	137
ENSG00000213658	3.85716	0.580191	0.865918	0.670029	0.502839	0.737183	LAT	protein_coding	1.28828	5.73364	2.80401	7.53949	5.11081	2.59569	4.00229	4.85865	3.47338	3.18704	5.69259	0	1	6	4	7	4	3	4	6	7	3	4	0
ENSG00000273017	5.90179	0.538613	0.803892	0.670006	0.502854	0.737183	AP000240,1	sense_intronic	9.01796	2.86682	4.20602	12.9248	6.38851	3.46092	3.00172	0.809775	7.44295	6.37407	4.26944	10.0584	7	3	6	12	5	4	3	1	15	6	3	7
ENSG00000154222	40.0447	0.178778	0.266847	0.669967	0.502879	0.737183	CC2D1B	protein_coding	38.6484	34.4019	37.1531	40.9286	35.7756	46.7224	44.0252	42.1083	39.6957	46.7432	39.8482	34.486	30	36	53	38	28	54	44	52	80	44	28	24
ENSG00000237991	2.19197	-0.757023	1.13008	-0.669887	0.50293	0.737197	RPL35P1	processed_pseudogene	2.57656	2.86682	3.50501	0	3.8331	1.73046	3.00172	0.809775	0.496197	3.18704	1.42315	2.87384	2	3	5	0	3	2	3	1	1	3	1	2
ENSG00000100442	1283.1	0.0773927	0.115567	0.669676	0.503064	0.737332	FKBP3	protein_coding	1129.82	1257.58	1241.48	1217.09	1308.37	1306.5	893.512	909.377	895.635	1502.16	1958.25	1777.47	877	1316	1771	1130	1024	1510	893	1123	1805	1414	1376	1237
ENSG00000166949	514.96	0.108621	0.162226	0.669562	0.503137	0.737357	SMAD3	protein_coding	398.078	530.362	555.194	543.92	513.636	546.826	602.345	551.457	621.238	530.11	408.444	377.91	309	555	792	505	402	632	602	681	1252	499	287	263
ENSG00000164061	3.36833	-0.739464	1.10447	-0.669517	0.503166	0.737357	BSN	protein_coding	7.72968	0.955607	2.80401	2.15414	3.8331	0.86523	0	2.42932	2.48098	4.24938	1.42315	11.4953	6	1	4	2	3	1	0	3	5	4	1	8
ENSG00000232645	4.9481	0.630217	0.941453	0.66941	0.503234	0.737395	LINC01431	lincRNA	0	9.55607	1.40201	9.69363	5.11081	2.59569	4.00229	4.85865	7.93915	8.49876	2.8463	2.87384	0	10	2	9	4	3	4	6	16	8	2	2
ENSG00000082482	52.716	-0.196758	0.293978	-0.669292	0.503309	0.737411	KCNK2	protein_coding	45.0898	51.6028	72.9043	42.0057	39.6087	66.6227	77.0441	74.4993	67.4827	41.4315	31.3093	22.9907	35	54	104	39	31	77	77	92	136	39	22	16
ENSG00000111652	118.222	0.135504	0.202468	0.66926	0.503329	0.737411	COPS7A	protein_coding	97.9093	80.271	87.6253	112.015	90.7168	88.2535	135.077	138.471	121.072	157.227	185.009	125.012	76	84	125	104	71	102	135	171	244	148	130	87
ENSG00000167202	50.8408	-0.175998	0.263073	-0.669007	0.503491	0.737552	TBC1D2B	protein_coding	57.9726	47.7804	46.2662	36.6204	40.8865	54.5095	76.0435	93.1241	97.7507	19.1222	22.7704	17.243	45	50	66	34	32	63	76	115	197	18	16	12
ENSG00000135253	10.3822	0.322987	0.482808	0.668976	0.503511	0.737552	KCP	protein_coding	10.3062	15.2897	15.4221	16.156	21.7209	14.7089	13.0074	8.09775	5.95436	1.06235	1.42315	1.43692	8	16	22	15	17	17	13	10	12	1	1	1
ENSG00000138180	72.0292	-0.164733	0.246317	-0.668785	0.503632	0.737628	CEP55	protein_coding	57.9726	85.0491	86.9243	63.5471	86.8837	58.8357	86.0493	68.0211	64.0094	75.4265	58.3491	73.2828	45	89	124	59	68	68	86	84	129	71	41	51
ENSG00000185104	131.155	0.149825	0.224056	0.668697	0.503689	0.737628	FAF1	protein_coding	81.1616	137.607	116.366	118.478	107.327	147.089	113.065	106.08	82.8648	209.282	187.856	166.683	63	144	166	110	84	170	113	131	167	197	132	116
ENSG00000150787	113.256	-0.126636	0.189378	-0.668696	0.503689	0.737628	PTS	protein_coding	136.558	114.673	141.603	129.248	127.77	104.693	89.051	94.7437	110.156	98.7981	91.0815	120.701	106	120	202	120	100	121	89	117	222	93	64	84
ENSG00000075035	7.40953	0.521256	0.779752	0.66849	0.503821	0.737759	WSCD2	protein_coding	1.28828	2.86682	4.20602	4.30828	6.38851	2.59569	5.00286	8.09775	2.48098	15.9352	18.5009	17.243	1	3	6	4	5	3	5	10	5	15	13	12
ENSG00000125482	215.347	-0.135378	0.202555	-0.668355	0.503907	0.737823	TTF1	protein_coding	200.972	193.988	192.776	161.56	209.543	165.259	186.107	247.791	246.114	211.407	335.863	232.781	156	203	275	150	164	191	186	306	496	199	236	162
ENSG00000158161	157.004	0.191331	0.28631	0.668267	0.503963	0.737843	EYA3	protein_coding	113.369	162.453	166.138	165.869	162.268	178.237	185.106	144.95	115.614	240.09	155.123	94.8366	88	170	237	154	127	206	185	179	233	226	109	66
ENSG00000177707	255.472	0.103841	0.15543	0.668092	0.504075	0.737885	NECTIN3	protein_coding	204.836	205.456	226.424	212.183	241.486	232.747	355.203	399.219	350.315	173.162	244.782	219.849	159	215	323	197	189	269	355	493	706	163	172	153
ENSG00000167136	55.5193	0.252452	0.377871	0.66809	0.504076	0.737885	ENDOG	protein_coding	43.8015	36.3131	30.8441	37.6974	37.0533	55.3747	35.0201	34.0105	22.825	122.17	159.393	51.7291	34	38	44	35	29	64	35	42	46	115	112	36
ENSG00000258708	39.2441	0.199558	0.298741	0.667999	0.504134	0.737908	SLC25A21-AS1	antisense_RNA	23.189	20.0678	30.8441	30.1579	26.8317	29.4178	38.0218	39.679	38.2071	65.8654	69.7343	58.9137	18	21	44	28	21	34	38	49	77	62	49	41
ENSG00000187193	5.10273	0.519926	0.77847	0.667882	0.504209	0.737955	MT1X	protein_coding	2.57656	4.77804	3.50501	4.30828	6.38851	5.19138	6.00344	2.42932	4.96197	5.31173	2.8463	12.9323	2	5	5	4	5	6	6	3	10	5	2	9
ENSG00000147586	46.0095	-0.209635	0.313992	-0.667643	0.504361	0.738116	MRPS28	protein_coding	56.6843	43.0023	36.4521	32.3121	33.2202	49.3181	33.0189	36.4399	22.3288	76.4888	81.1195	51.7291	44	45	52	30	26	57	33	45	45	72	57	36
ENSG00000278948	5.78048	-0.50547	0.757575	-0.667221	0.504631	0.73841	AL031587,5	TEC	2.57656	6.68925	7.01003	4.30828	6.38851	1.73046	6.00344	3.2391	3.96957	11.6858	4.26944	11.4953	2	7	10	4	5	2	6	4	8	11	3	8
ENSG00000100104	71.9319	-0.146618	0.219775	-0.667125	0.504692	0.73841	SRRD	protein_coding	78.5851	78.3598	80.6153	67.8554	75.3844	71.8141	75.043	76.9286	78.8953	75.4265	64.0417	40.2337	61	82	115	63	59	83	75	95	159	71	45	28
ENSG00000139651	74.4196	-0.17033	0.255341	-0.667068	0.504729	0.73841	ZNF740	protein_coding	94.0444	67.8481	61.6882	68.9325	77.9398	51.0486	84.0481	83.4068	75.9181	92.424	79.6963	56.0398	73	71	88	64	61	59	84	103	153	87	56	39
ENSG00000284691	5.30192	-0.454189	0.680923	-0.667019	0.50476	0.73841	AC073111,5	protein_coding	12.8828	6.68925	9.11303	7.53949	10.2216	3.46092	3.00172	2.42932	1.48859	1.06235	1.42315	4.31076	10	7	13	7	8	4	3	3	3	1	1	3
ENSG00000218996	3.3545	-0.711772	1.06713	-0.666998	0.504773	0.73841	ARL4AP5	processed_pseudogene	0	3.82243	4.20602	1.07707	2.5554	1.73046	9.00516	8.09775	2.97718	1.06235	2.8463	2.87384	0	4	6	1	2	2	9	10	6	1	2	2
ENSG00000144228	173.076	0.115721	0.173514	0.666924	0.504821	0.738417	SPOPL	protein_coding	191.954	183.477	194.879	218.645	200.599	199.003	135.077	152.238	191.532	117.92	159.393	132.197	149	192	278	203	157	230	135	188	386	111	112	92
ENSG00000279108	8.87716	0.423038	0.63441	0.666821	0.504887	0.738452	AC008537,3	TEC	6.4414	9.55607	4.90702	11.8478	5.11081	10.3828	6.00344	10.5271	11.4125	3.18704	15.6546	11.4953	5	10	7	11	4	12	6	13	23	3	11	8
ENSG00000056558	4.79921	0.469995	0.705155	0.666513	0.505083	0.738677	TRAF1	protein_coding	6.4414	2.86682	5.60802	6.46242	10.2216	4.32615	3.00172	4.85865	3.47338	3.18704	4.26944	2.87384	5	3	8	6	8	5	3	6	7	3	3	2
ENSG00000231991	1.97666	-0.89551	1.34374	-0.666431	0.505135	0.738691	ANXA2P2	processed_pseudogene	6.4414	1.91121	0	1.07707	1.2777	1.73046	3.00172	2.42932	2.97718	0	0	2.87384	5	2	0	1	1	2	3	3	6	0	0	2
ENSG00000082641	428.662	0.0882947	0.132503	0.666361	0.50518	0.738691	NFE2L1	protein_coding	377.466	384.154	375.737	422.211	392.254	394.545	447.256	424.322	427.225	468.494	593.453	436.823	293	402	536	392	307	456	447	524	861	441	417	304
ENSG00000165501	126.26	-0.110748	0.166214	-0.666299	0.50522	0.738691	LRR1	protein_coding	139.134	137.607	133.191	127.094	136.714	116.806	101.058	110.939	94.2774	133.855	155.123	129.323	108	144	190	118	107	135	101	137	190	126	109	90
ENSG00000177954	191.877	-0.354657	0.532443	-0.666094	0.505351	0.738821	RPS27	protein_coding	412.25	144.297	155.623	219.722	189.1	147.089	152.087	134.423	373.14	91.3617	111.006	172.43	320	151	222	204	148	170	152	166	752	86	78	120
ENSG00000115271	282.269	-0.142488	0.214004	-0.665819	0.505527	0.738984	GCA	protein_coding	373.601	253.236	302.833	271.422	275.984	292.448	299.171	343.345	524.48	156.165	150.854	143.692	290	265	432	252	216	338	299	424	1057	147	106	100
ENSG00000169093	39.5875	-0.239705	0.360032	-0.665787	0.505547	0.738984	ASMTL	protein_coding	42.5132	28.6682	27.3391	42.0057	15.3324	24.2265	46.0264	52.6354	56.0702	61.616	42.6944	35.923	33	30	39	39	12	28	46	65	113	58	30	25
ENSG00000122386	7.19158	-0.44294	0.665478	-0.665597	0.505669	0.7391	ZNF205	protein_coding	3.86484	14.3341	7.71103	6.46242	3.8331	8.6523	10.0057	6.4782	3.96957	9.56111	7.11574	4.31076	3	15	11	6	3	10	10	8	8	9	5	3
ENSG00000198715	153.174	-0.182262	0.273916	-0.665394	0.505798	0.739187	GLMP	protein_coding	92.7561	172.965	209.6	118.478	125.215	177.372	208.119	201.634	186.57	146.604	98.1972	100.584	72	181	299	110	98	205	208	249	376	138	69	70
ENSG00000120314	47.3139	0.262227	0.394107	0.665371	0.505813	0.739187	WDR55	protein_coding	65.7023	21.979	28.0401	45.2369	47.275	43.2615	60.0344	57.494	53.5892	50.9926	69.7343	24.4276	51	23	40	42	37	50	60	71	108	48	49	17
ENSG00000160799	150.117	-0.151632	0.227917	-0.665298	0.50586	0.739194	CCDC12	protein_coding	216.431	133.785	128.283	136.788	148.213	141.898	176.101	156.287	118.591	164.663	130.93	149.44	168	140	183	127	116	164	176	193	239	155	92	104
ENSG00000183495	239.15	0.125857	0.189213	0.665158	0.50595	0.739263	EP400	protein_coding	219.008	186.343	189.972	176.639	244.041	227.556	276.158	315.812	321.039	243.277	288.899	181.052	170	195	271	164	191	263	276	390	647	229	203	126
ENSG00000049618	885.311	0.131283	0.197401	0.665054	0.506016	0.739298	ARID1B	protein_coding	852.841	745.374	647.726	826.112	802.397	828.026	788.451	1027.6	1008.27	832.879	1391.84	872.21	662	780	924	767	628	957	788	1269	2032	784	978	607
ENSG00000260163	2.61809	0.780219	1.17335	0.664953	0.506081	0.739331	AC012508,1	lincRNA	0	1.91121	2.10301	2.15414	3.8331	1.73046	6.00344	1.61955	2.48098	5.31173	4.26944	0	0	2	3	2	3	2	6	2	5	5	3	0
ENSG00000138182	324.616	0.173891	0.261597	0.66473	0.506223	0.739477	KIF20B	protein_coding	389.06	294.327	278.298	386.668	447.196	250.917	256.147	276.943	282.832	219.905	465.369	347.734	302	308	397	359	350	290	256	342	570	207	327	242
ENSG00000106336	2.46575	0.896912	1.3496	0.664575	0.506323	0.739532	FBXO24	protein_coding	0	1.91121	0.701003	1.07707	1.2777	2.59569	6.00344	3.2391	2.48098	3.18704	7.11574	0	0	2	1	1	1	3	6	4	5	3	5	0
ENSG00000185361	54.2434	0.168246	0.253178	0.664538	0.506346	0.739532	TNFAIP8L1	protein_coding	45.0898	62.1145	69.3993	59.2388	65.1628	76.1403	39.0223	56.6842	55.0778	41.4315	35.5787	45.9814	35	65	99	55	51	88	39	70	111	39	25	32
ENSG00000037241	86.3272	-0.127002	0.191141	-0.664443	0.506407	0.739559	RPL26L1	protein_coding	90.1796	89.8271	84.1203	85.0885	74.1067	81.3317	96.055	83.4068	82.3686	93.4864	81.1195	94.8366	70	94	120	79	58	94	96	103	166	88	57	66
ENSG00000133030	282.688	0.115512	0.173886	0.664297	0.5065	0.739634	MPRIP	protein_coding	204.836	268.526	300.029	272.499	292.594	278.604	260.149	234.025	234.205	315.516	308.823	422.454	159	281	428	253	229	322	260	289	472	297	217	294
ENSG00000149573	9.33067	0.36748	0.553439	0.663994	0.506694	0.739855	MPZL2	protein_coding	7.72968	8.60047	13.3191	8.61656	17.8878	12.9785	6.00344	8.90752	4.46577	10.6235	9.96204	2.87384	6	9	19	8	14	15	6	11	9	10	7	2
ENSG00000116132	288.507	-0.0946483	0.142572	-0.663865	0.506777	0.739873	PRRX1	protein_coding	225.449	208.322	255.165	225.108	226.153	198.138	352.202	382.214	344.36	347.387	375.711	321.87	175	218	364	209	177	229	352	472	694	327	264	224
ENSG00000136938	733.997	-0.0901944	0.135867	-0.663842	0.506792	0.739873	ANP32B	protein_coding	712.419	641.213	658.943	613.93	718.068	560.669	943.54	1043.8	1055.41	643.781	684.534	531.66	553	671	940	570	562	648	943	1289	2127	606	481	370
ENSG00000183935	19.2565	-0.248009	0.373661	-0.663727	0.506865	0.739919	HTR7P1	transcribed_processed_pseudogene	18.0359	24.8458	23.8341	16.156	16.6101	23.3612	30.0172	32.391	27.2908	4.24938	8.53889	5.74767	14	26	34	15	13	27	30	40	55	4	6	4
ENSG00000213906	6.08753	0.430265	0.648334	0.663648	0.506916	0.739931	LTB4R2	protein_coding	5.15312	4.77804	4.90702	7.53949	6.38851	6.05661	9.00516	6.4782	7.44295	5.31173	7.11574	2.87384	4	5	7	7	5	7	9	8	15	5	5	2
ENSG00000205581	564.753	0.199563	0.300749	0.663553	0.506976	0.739935	HMGN1	protein_coding	807.751	391.799	458.456	706.558	603.075	590.952	471.27	535.261	1018.69	308.08	445.445	439.697	627	410	654	656	472	683	471	661	2053	290	313	306
ENSG00000135870	215.042	0.145584	0.219415	0.663511	0.507003	0.739935	RC3H1	protein_coding	162.323	223.612	208.899	193.873	217.209	248.321	215.123	162.765	144.889	299.581	194.971	308.937	126	234	298	180	170	287	215	201	292	282	137	215
ENSG00000277744	2.56519	0.771831	1.16363	0.663298	0.50714	0.739976	AC011462,4	sense_intronic	1.28828	0.955607	1.40201	3.23121	1.2777	1.73046	6.00344	2.42932	2.48098	4.24938	1.42315	4.31076	1	1	2	3	1	2	6	3	5	4	1	3
ENSG00000169084	115.164	0.125766	0.189623	0.663243	0.507175	0.739976	DHRSX	protein_coding	94.0444	102.25	106.552	101.245	108.605	121.132	116.066	140.091	106.186	116.858	123.814	145.129	73	107	152	94	85	140	116	173	214	110	87	101
ENSG00000079999	143.681	0.140557	0.211927	0.663232	0.507182	0.739976	KEAP1	protein_coding	88.8913	145.252	128.283	138.942	116.271	146.224	169.097	152.238	149.355	200.783	146.584	142.255	69	152	183	129	91	169	169	188	301	189	103	99
ENSG00000260331	5.08634	0.624176	0.941156	0.663202	0.507201	0.739976	AC079148,1	lincRNA	1.28828	0.955607	2.80401	4.30828	1.2777	2.59569	10.0057	7.28797	8.43534	10.6235	4.26944	7.18459	1	1	4	4	1	3	10	9	17	10	3	5
ENSG00000203805	19.4522	0.245548	0.370298	0.66311	0.50726	0.74	PLPP4	protein_coding	24.4773	23.8902	19.6281	29.0809	21.7209	28.5526	17.0097	19.4346	28.2832	8.49876	8.53889	4.31076	19	25	28	27	17	33	17	24	57	8	6	3
ENSG00000237037	17.1966	0.313032	0.472135	0.663013	0.507322	0.740029	NDUFA6-AS1	processed_transcript	7.72968	21.0234	22.4321	15.079	24.2763	25.9569	14.008	13.7662	5.45816	22.3092	17.0778	17.243	6	22	32	14	19	30	14	17	11	21	12	12
ENSG00000123485	74.5689	-0.162563	0.245241	-0.662869	0.507414	0.740041	HJURP	protein_coding	88.8913	55.4252	63.0902	60.3159	65.1628	57.9704	110.063	91.5046	79.3915	70.1148	88.2352	64.6613	69	58	90	56	51	67	110	113	160	66	62	45
ENSG00000240759	3.88179	0.605329	0.913198	0.662867	0.507416	0.740041	RPS27P21	processed_pseudogene	1.28828	5.73364	4.20602	5.38535	1.2777	10.3828	3.00172	5.66842	6.45056	3.18704	0	0	1	6	6	5	1	12	3	7	13	3	0	0
ENSG00000253671	2.45217	1.01587	1.53297	0.662677	0.507537	0.740132	AC027117,1	processed_transcript	1.28828	0.955607	0	1.07707	0	2.59569	2.00115	4.04887	3.96957	6.37407	7.11574	0	1	1	0	1	0	3	2	5	8	6	5	0
ENSG00000130338	346.838	0.0940045	0.141864	0.662638	0.507563	0.740132	TULP4	protein_coding	304.034	289.549	280.401	299.425	334.758	298.504	385.221	366.018	379.094	484.429	382.827	357.793	236	303	400	278	262	345	385	452	764	456	269	249
ENSG00000253540	2.34824	0.644163	0.972487	0.662387	0.507723	0.74023	FAM86HP	transcribed_unprocessed_pseudogene	3.86484	3.82243	0.701003	3.23121	3.8331	5.19138	1.00057	1.61955	0.992393	1.06235	1.42315	1.43692	3	4	1	3	3	6	1	2	2	1	1	1
ENSG00000155966	17.5113	-0.284043	0.428842	-0.662349	0.507747	0.74023	AFF2	protein_coding	11.5945	14.3341	18.2261	15.079	14.0547	8.6523	13.0074	9.7173	13.8935	28.6833	34.1556	28.7384	9	15	26	14	11	10	13	12	28	27	24	20
ENSG00000104142	34.9198	-0.224299	0.33865	-0.662334	0.507757	0.74023	VPS18	protein_coding	54.1078	39.1799	33.6481	31.235	35.7756	39.8006	47.0269	30.7714	25.306	35.0574	29.8861	17.243	42	41	48	29	28	46	47	38	51	33	21	12
ENSG00000142751	49.7982	-0.158116	0.238756	-0.662248	0.507812	0.740249	GPN2	protein_coding	59.2609	54.4696	54.6782	45.2369	57.4966	48.4529	42.0241	49.3963	42.6729	55.2419	45.5407	43.1076	46	57	78	42	45	56	42	61	86	52	32	30
ENSG00000278601	6.27211	-0.51333	0.775231	-0.662163	0.507867	0.740266	AL158163,2	antisense_RNA	11.5945	6.68925	2.10301	8.61656	1.2777	3.46092	4.00229	8.90752	7.93915	6.37407	7.11574	7.18459	9	7	3	8	1	4	4	11	16	6	5	5
ENSG00000111490	5.69743	0.511503	0.772632	0.662026	0.507954	0.740332	TBC1D30	protein_coding	3.86484	0.955607	6.30902	7.53949	2.5554	6.05661	7.00401	7.28797	3.96957	8.49876	4.26944	10.0584	3	1	9	7	2	7	7	9	8	8	3	7
ENSG00000262429	5.94538	-0.46628	0.704571	-0.661794	0.508103	0.740486	AC004771,4	antisense_RNA	16.7476	7.64486	9.11303	7.53949	11.4993	5.19138	2.00115	3.2391	0.496197	2.12469	0	5.74767	13	8	13	7	9	6	2	4	1	2	0	4
ENSG00000270194	6.30322	0.594694	0.898697	0.661729	0.508145	0.740486	AC097359,2	antisense_RNA	5.15312	4.77804	2.80401	14.0019	1.2777	3.46092	1.00057	4.85865	7.93915	3.18704	12.8083	14.3692	4	5	4	13	1	4	1	6	16	3	9	10
ENSG00000120334	55.1491	0.173532	0.262357	0.661435	0.508333	0.740699	CENPL	protein_coding	61.8374	47.7804	42.7612	58.1618	63.8851	48.4529	52.0298	65.5918	62.5208	57.3666	64.0417	37.3599	48	50	61	54	50	56	52	81	126	54	45	26
ENSG00000154040	4.38811	-0.698167	1.05585	-0.661238	0.50846	0.740821	CABYR	protein_coding	1.28828	7.64486	2.80401	4.30828	1.2777	1.73046	8.00458	15.3857	4.46577	0	0	5.74767	1	8	4	4	1	2	8	19	9	0	0	4
ENSG00000235381	7.90396	0.386861	0.585347	0.660908	0.508671	0.741004	AL596202,1	antisense_RNA	7.72968	3.82243	8.41203	7.53949	10.2216	8.6523	4.00229	5.66842	4.96197	9.56111	15.6546	8.62151	6	4	12	7	8	10	4	7	10	9	11	6
ENSG00000196814	87.7784	-0.128679	0.194713	-0.660866	0.508698	0.741004	MVB12B	protein_coding	105.639	95.5607	114.263	106.63	77.9398	102.962	69.0395	79.3579	72.4447	80.7382	69.7343	79.0305	82	100	163	99	61	119	69	98	146	76	49	55
ENSG00000096093	99.8616	0.126128	0.190859	0.660843	0.508713	0.741004	EFHC1	protein_coding	92.7561	105.117	106.552	100.167	118.826	115.076	106.061	120.656	118.591	82.8629	54.0796	77.5936	72	110	152	93	93	133	106	149	239	78	38	54
ENSG00000168434	48.251	-0.192287	0.291123	-0.660503	0.508931	0.741219	COG7	protein_coding	87.603	47.7804	58.8842	50.6223	53.6635	63.1618	38.0218	44.5376	29.2756	29.7457	45.5407	30.1753	68	50	84	47	42	73	38	55	59	28	32	21
ENSG00000219133	4.36018	0.544105	0.823803	0.66048	0.508946	0.741219	AL592114,1	processed_pseudogene	5.15312	2.86682	2.80401	5.38535	2.5554	6.92184	7.00401	3.2391	6.45056	4.24938	5.69259	0	4	3	4	5	2	8	7	4	13	4	4	0
ENSG00000141570	19.3055	0.260418	0.394505	0.660113	0.509181	0.7415	CBX8	protein_coding	11.5945	20.0678	18.2261	25.8497	17.8878	17.3046	29.0166	19.4346	18.8555	19.1222	18.5009	15.8061	9	21	26	24	14	20	29	24	38	18	13	11
ENSG00000166313	82.6398	0.139984	0.2121	0.65999	0.50926	0.741553	APBB1	protein_coding	65.7023	80.271	72.9043	78.6261	79.2175	83.9274	59.0338	55.0647	59.0474	131.731	91.0815	135.07	51	84	104	73	62	97	59	68	119	124	64	94
ENSG00000110844	95.7758	0.179975	0.272834	0.659649	0.509479	0.741808	PRPF40B	protein_coding	46.3781	84.0934	93.9344	73.2407	85.606	98.6363	85.0487	63.9722	52.5968	171.038	128.083	166.683	36	88	134	68	67	114	85	79	106	161	90	116
ENSG00000278983	4.66047	-0.578786	0.877696	-0.659438	0.509614	0.741808	AC048380,2	TEC	3.86484	5.73364	2.80401	1.07707	2.5554	4.32615	4.00229	11.3368	3.47338	5.31173	5.69259	5.74767	3	6	4	1	2	5	4	14	7	5	4	4
ENSG00000100503	438.071	0.110837	0.16809	0.659393	0.509644	0.741808	NIN	protein_coding	347.836	334.463	323.863	320.967	426.752	340.036	357.205	347.393	334.437	619.347	880.929	623.623	270	350	462	298	334	393	357	429	674	583	619	434
ENSG00000197496	39.541	0.193082	0.292819	0.65939	0.509645	0.741808	SLC2A10	protein_coding	52.8195	34.4019	32.9471	49.5452	49.8304	36.3397	51.0292	42.9181	46.6425	22.3092	34.1556	21.5538	41	36	47	46	39	42	51	53	94	21	24	15
ENSG00000247934	8.06317	0.40146	0.608838	0.659387	0.509647	0.741808	AC022364,1	antisense_RNA	3.86484	12.4229	7.01003	10.7707	5.11081	14.7089	6.00344	4.04887	6.45056	6.37407	12.8083	7.18459	3	13	10	10	4	17	6	5	13	6	9	5
ENSG00000126945	229.021	0.129928	0.197089	0.659239	0.509742	0.741874	HNRNPH2	protein_coding	220.296	172.009	195.58	249.88	195.488	196.407	248.142	200.014	192.524	359.073	286.053	232.781	171	180	279	232	153	227	248	247	388	338	201	162
ENSG00000172728	22.8569	0.230079	0.349037	0.659183	0.509778	0.741874	FUT10	protein_coding	27.0539	15.2897	28.0401	29.0809	26.8317	26.8221	27.0155	29.9617	22.825	12.7481	12.8083	15.8061	21	16	40	27	21	31	27	37	46	12	9	11
ENSG00000075407	226.502	-0.121848	0.184869	-0.659106	0.509828	0.741884	ZNF37A	protein_coding	220.296	275.215	230.63	205.72	227.431	234.477	198.113	263.987	187.066	189.097	264.706	221.285	171	288	329	191	178	271	198	326	377	178	186	154
ENSG00000085760	191.209	0.158176	0.240012	0.659034	0.509874	0.74189	MTIF2	protein_coding	186.801	181.565	126.18	176.639	189.1	183.429	139.08	208.922	195.501	185.91	320.208	201.169	145	190	180	164	148	212	139	258	394	175	225	140
ENSG00000171467	206.528	0.0996886	0.151305	0.658861	0.509985	0.74199	ZNF318	protein_coding	171.341	194.944	186.467	180.948	206.988	205.925	217.124	225.117	228.25	208.22	257.59	195.421	133	204	266	168	162	238	217	278	460	196	181	136
ENSG00000258385	2.27685	0.832165	1.2634	0.658674	0.510105	0.742102	AL391516,1	processed_pseudogene	0	0.955607	2.10301	2.15414	1.2777	2.59569	0	4.85865	1.98479	4.24938	4.26944	2.87384	0	1	3	2	1	3	0	6	4	4	3	2
ENSG00000172315	45.2805	-0.182693	0.277392	-0.658608	0.510147	0.742102	TP53RK	protein_coding	61.8374	34.4019	56.7812	47.3911	44.7196	42.3963	50.0286	54.2549	53.093	25.4963	32.7324	40.2337	48	36	81	44	35	49	50	67	107	24	23	28
ENSG00000229605	2.32437	-0.798299	1.21234	-0.658478	0.510231	0.742162	RPL21P93	processed_pseudogene	2.57656	2.86682	3.50501	2.15414	1.2777	1.73046	2.00115	0	3.96957	6.37407	0	1.43692	2	3	5	2	1	2	2	0	8	6	0	1
ENSG00000180867	12.8847	-0.288118	0.437727	-0.658215	0.5104	0.742223	PDIA3P1	processed_pseudogene	12.8828	19.1121	14.0201	11.8478	14.0547	12.1132	17.0097	14.5759	14.3897	7.43642	7.11574	10.0584	10	20	20	11	11	14	17	18	29	7	5	7
ENSG00000116670	80.0249	-0.192108	0.291873	-0.65819	0.510416	0.742223	MAD2L2	protein_coding	97.9093	100.339	80.6153	78.6261	102.216	64.0271	92.0527	59.9233	43.6653	93.4864	58.3491	89.089	76	105	115	73	80	74	92	74	88	88	41	62
ENSG00000167536	14.9646	0.31643	0.480872	0.658035	0.510516	0.742223	DHRS13	protein_coding	11.5945	11.4673	7.01003	9.69363	12.777	13.8437	23.0132	19.4346	17.3669	19.1222	24.1935	10.0584	9	12	10	9	10	16	23	24	35	18	17	7
ENSG00000174444	1479.21	0.142332	0.216321	0.657968	0.510559	0.742223	RPL4	protein_coding	1475.08	1121.88	1330.5	1615.6	1466.8	1251.99	1688.97	2010.67	2160.44	849.876	1663.66	1115.05	1145	1174	1898	1500	1148	1447	1688	2483	4354	800	1169	776
ENSG00000236901	2.93628	-0.797705	1.21239	-0.657964	0.510562	0.742223	MIR600HG	sense_intronic	12.8828	0.955607	0	1.07707	3.8331	2.59569	1.00057	2.42932	2.97718	3.18704	1.42315	2.87384	10	1	0	1	3	3	1	3	6	3	1	2
ENSG00000130699	81.8142	0.160932	0.244595	0.65795	0.51057	0.742223	TAF4	protein_coding	112.08	73.5818	81.3163	108.784	94.5499	92.5797	66.0378	51.0158	80.3839	75.4265	56.9259	89.089	87	77	116	101	74	107	66	63	162	71	40	62
ENSG00000001497	109.249	-0.134268	0.20407	-0.657949	0.510571	0.742223	LAS1L	protein_coding	91.4679	106.072	117.768	81.8573	86.8837	118.537	126.072	119.037	133.477	105.172	98.1972	126.449	71	111	168	76	68	137	126	147	269	99	69	88
ENSG00000155313	268.287	0.0921489	0.140097	0.657749	0.510699	0.742348	USP25	protein_coding	275.692	276.171	269.185	290.809	314.315	271.682	275.158	300.426	343.864	190.16	190.702	221.285	214	289	384	270	246	314	275	371	693	179	134	154
ENSG00000139722	44.2341	0.297028	0.451735	0.657527	0.510842	0.742494	VPS37B	protein_coding	23.189	58.292	49.7712	57.0847	51.1081	54.5095	40.0229	32.391	13.3973	47.8055	22.7704	80.4674	18	61	71	53	40	63	40	40	27	45	16	56
ENSG00000130935	189.999	0.109883	0.167139	0.657434	0.510902	0.742519	NOL11	protein_coding	170.053	171.054	199.786	214.337	172.49	198.138	230.132	208.922	189.051	202.908	167.931	155.187	132	179	285	199	135	229	230	258	381	191	118	108
ENSG00000187953	7.35381	-0.40683	0.61899	-0.657248	0.511022	0.742616	PMS2CL	transcribed_unprocessed_pseudogene	7.72968	6.68925	7.71103	7.53949	3.8331	5.19138	11.0063	8.90752	6.45056	7.43642	5.69259	10.0584	6	7	11	7	3	6	11	11	13	7	4	7
ENSG00000000457	60.9734	0.156489	0.238115	0.657198	0.511054	0.742616	SCYL3	protein_coding	56.6843	72.6262	60.2862	58.1618	80.4952	73.5446	45.0258	50.206	55.574	48.8679	56.9259	73.2828	44	76	86	54	63	85	45	62	112	46	40	51
ENSG00000248923	10.1057	0.367883	0.559884	0.657069	0.511136	0.742649	MTND5P11	processed_pseudogene	6.4414	8.60047	11.216	5.38535	16.6101	12.9785	5.00286	3.2391	3.96957	14.8728	9.96204	22.9907	5	9	16	5	13	15	5	4	8	14	7	16
ENSG00000243859	10.1315	-0.412725	0.628169	-0.657029	0.511162	0.742649	RPL5P17	processed_pseudogene	20.6125	6.68925	11.917	11.8478	6.38851	10.3828	6.00344	13.7662	12.9011	1.06235	11.3852	8.62151	16	7	17	11	5	12	6	17	26	1	8	6
ENSG00000213213	28.6773	0.247679	0.377069	0.656853	0.511275	0.742752	CCDC183	protein_coding	30.9187	33.4463	25.2361	26.9267	40.8865	38.0701	24.0137	19.4346	8.93154	36.1197	21.3472	38.7968	24	35	36	25	32	44	24	24	18	34	15	27
ENSG00000162878	372.507	-0.196162	0.298766	-0.656575	0.511454	0.74295	PKDCC	protein_coding	334.953	542.785	556.596	424.365	378.2	450.785	459.263	316.622	210.387	385.631	196.394	214.101	260	568	794	394	296	521	459	391	424	363	138	149
ENSG00000197622	442.207	0.164957	0.25128	0.656464	0.511525	0.742976	CDC42SE1	protein_coding	325.935	429.068	472.476	430.828	419.086	527.791	431.247	365.208	303.176	785.073	401.328	415.269	253	449	674	400	328	610	431	451	611	739	282	289
ENSG00000146013	1.96549	-0.794264	1.21	-0.656415	0.511557	0.742976	GFRA3	protein_coding	1.28828	2.86682	4.20602	2.15414	0	2.59569	5.00286	1.61955	0.992393	0	1.42315	1.43692	1	3	6	2	0	3	5	2	2	0	1	1
ENSG00000136932	28.3143	0.231217	0.352282	0.65634	0.511605	0.742984	TRMO	protein_coding	33.4953	20.0678	30.8441	37.6974	35.7756	25.9569	32.0183	21.8639	35.7262	14.8728	28.463	22.9907	26	21	44	35	28	30	32	27	72	14	20	16
ENSG00000081019	132.91	0.130179	0.19841	0.656112	0.511752	0.743135	RSBN1	protein_coding	121.098	127.096	109.356	137.865	136.714	116.806	128.073	123.086	150.844	176.349	111.006	156.624	94	133	156	128	107	135	128	152	304	166	78	109
ENSG00000279347	6.73218	0.458631	0.699099	0.656032	0.511804	0.743148	AC021945,1	TEC	5.15312	2.86682	5.60802	4.30828	7.66621	6.92184	7.00401	10.5271	7.93915	4.24938	14.2315	4.31076	4	3	8	4	6	8	7	13	16	4	10	3
ENSG00000241061	14.3212	0.351494	0.536089	0.655663	0.512041	0.743431	RPL5P1	processed_pseudogene	20.6125	10.5117	9.81404	20.4643	12.777	17.3046	13.0074	10.5271	28.2832	4.24938	12.8083	11.4953	16	11	14	19	10	20	13	13	57	4	9	8
ENSG00000155508	125.088	-0.130251	0.198692	-0.655541	0.51212	0.743455	CNOT8	protein_coding	167.476	127.096	142.304	146.481	122.659	128.054	111.064	107.7	154.317	105.172	96.7741	91.9628	130	133	203	136	96	148	111	133	311	99	68	64
ENSG00000159352	410.974	-0.0983268	0.150002	-0.655505	0.512143	0.743455	PSMD4	protein_coding	329.8	453.913	441.632	353.279	383.31	411.85	380.218	401.648	333.444	496.115	492.409	454.066	256	475	630	328	300	476	380	496	672	467	346	316
ENSG00000104365	86.1861	0.134022	0.204501	0.655361	0.512235	0.743503	IKBKB	protein_coding	92.7561	79.3154	81.3163	81.8573	95.8276	98.6363	87.0498	89.885	107.178	81.8006	79.6963	58.9137	72	83	116	76	75	114	87	111	216	77	56	41
ENSG00000271870	14.3164	0.303513	0.463151	0.655321	0.512261	0.743503	AC024060,1	antisense_RNA	15.4594	16.2453	7.71103	16.156	21.7209	10.3828	15.0086	20.2444	17.8631	9.56111	11.3852	10.0584	12	17	11	15	17	12	15	25	36	9	8	7
ENSG00000099284	284.015	-0.145153	0.221772	-0.654514	0.512781	0.744195	H2AFY2	protein_coding	197.107	312.484	330.172	234.801	223.598	302.831	254.146	250.22	192.028	447.247	328.747	334.802	153	327	471	218	175	350	254	309	387	421	231	233
ENSG00000255062	4.46358	0.570997	0.872682	0.654302	0.512917	0.744332	AP001318,3	antisense_RNA	3.86484	3.82243	2.80401	4.30828	8.94391	2.59569	5.00286	5.66842	4.46577	2.12469	9.96204	0	3	4	4	4	7	3	5	7	9	2	7	0
ENSG00000276278	3.16069	-0.662925	1.01357	-0.654048	0.513081	0.744452	AC048382,6	antisense_RNA	1.28828	3.82243	5.60802	0	2.5554	4.32615	4.00229	0.809775	1.98479	6.37407	2.8463	4.31076	1	4	8	0	2	5	4	1	4	6	2	3
ENSG00000242600	5.06857	-0.459731	0.702965	-0.653989	0.513119	0.744452	MBL1P	transcribed_unitary_pseudogene	3.86484	7.64486	8.41203	5.38535	6.38851	3.46092	7.00401	8.09775	5.95436	3.18704	1.42315	0	3	8	12	5	5	4	7	10	12	3	1	0
ENSG00000151474	53.1753	-0.15881	0.242838	-0.653975	0.513128	0.744452	FRMD4A	protein_coding	52.8195	54.4696	55.3792	59.2388	44.7196	42.3963	49.0281	59.1136	46.6425	58.429	54.0796	61.7875	41	57	79	55	35	49	49	73	94	55	38	43
ENSG00000223704	3.64174	0.63949	0.978394	0.653612	0.513362	0.744729	LINC01422	lincRNA	1.28828	7.64486	1.40201	6.46242	6.38851	3.46092	3.00172	1.61955	0.992393	0	5.69259	5.74767	1	8	2	6	5	4	3	2	2	0	4	4
ENSG00000111790	209.154	0.0968292	0.148205	0.653348	0.513532	0.744877	FGFR1OP2	protein_coding	220.296	175.832	196.281	216.491	227.431	189.485	244.14	214.59	233.709	199.721	190.702	201.169	171	184	280	201	178	219	244	265	471	188	134	140
ENSG00000204859	15.4655	-0.310869	0.475829	-0.653321	0.51355	0.744877	ZBTB48	protein_coding	15.4594	21.0234	25.2361	21.5414	10.2216	18.1698	10.0057	10.5271	4.46577	11.6858	11.3852	25.8645	12	22	36	20	8	21	10	13	9	11	8	18
ENSG00000102226	236.596	-0.100319	0.153594	-0.653148	0.513661	0.744951	USP11	protein_coding	249.926	253.236	275.494	256.343	228.709	242.265	236.135	219.449	195.998	262.399	187.856	231.344	194	265	393	238	179	280	236	271	395	247	132	161
ENSG00000172732	104.416	0.14952	0.228955	0.653052	0.513723	0.744951	MUS81	protein_coding	133.981	85.0491	92.5324	118.478	91.9945	129.785	74.0424	87.4557	95.2698	115.796	133.776	94.8366	104	89	132	110	72	150	74	108	192	109	94	66
ENSG00000125037	124.314	-0.131031	0.200654	-0.65302	0.513743	0.744951	EMC3	protein_coding	122.387	131.874	120.572	124.94	111.16	106.423	115.066	129.564	156.798	111.546	156.546	104.895	95	138	172	116	87	123	115	160	316	105	110	73
ENSG00000103264	65.5698	0.169944	0.260261	0.652977	0.513771	0.744951	FBXO31	protein_coding	54.1078	54.4696	64.4922	84.0114	62.6074	50.1834	65.0372	56.6842	81.3762	76.4888	58.3491	79.0305	42	57	92	78	49	58	65	70	164	72	41	55
ENSG00000254461	7.28907	-0.422157	0.646898	-0.652586	0.514023	0.745255	AP001107,4	antisense_RNA	9.01796	6.68925	6.30902	3.23121	2.5554	9.51753	9.00516	7.28797	8.93154	10.6235	7.11574	7.18459	7	7	9	3	2	11	9	9	18	10	5	5
ENSG00000160803	6.3152	-0.478855	0.734025	-0.652369	0.514163	0.745307	UBQLN4	protein_coding	2.57656	6.68925	6.30902	1.07707	6.38851	4.32615	10.0057	8.90752	5.95436	6.37407	7.11574	10.0584	2	7	9	1	5	5	10	11	12	6	5	7
ENSG00000231500	1144.76	-0.327372	0.501835	-0.652349	0.514176	0.745307	RPS18	protein_coding	1786.84	637.39	756.382	1087.84	764.066	681.802	1216.7	1400.91	3232.72	565.168	950.663	656.672	1387	667	1079	1010	598	788	1216	1730	6515	532	668	457
ENSG00000124299	182.753	0.135249	0.207332	0.652331	0.514187	0.745307	PEPD	protein_coding	211.278	133.785	171.045	187.41	189.1	187.755	177.101	190.297	240.159	144.479	152.277	208.353	164	140	244	174	148	217	177	235	484	136	107	145
ENSG00000122861	10.8751	-0.30102	0.461532	-0.652219	0.51426	0.74535	PLAU	protein_coding	14.1711	15.2897	16.1231	9.69363	11.4993	15.5741	9.00516	7.28797	6.94675	10.6235	8.53889	5.74767	11	16	23	9	9	18	9	9	14	10	6	4
ENSG00000092607	6.42565	-0.467843	0.717613	-0.651944	0.514438	0.745546	TBX15	protein_coding	7.72968	3.82243	7.71103	3.23121	7.66621	3.46092	3.00172	10.5271	6.45056	6.37407	11.3852	5.74767	6	4	11	3	6	4	3	13	13	6	8	4
ENSG00000272374	3.06753	0.585447	0.898319	0.651713	0.514586	0.745699	Z97832,2	lincRNA	3.86484	2.86682	2.10301	3.23121	6.38851	3.46092	3.00172	0.809775	1.48859	5.31173	2.8463	1.43692	3	3	3	3	5	4	3	1	3	5	2	1
ENSG00000227372	105.766	-0.130236	0.199866	-0.651618	0.514648	0.745726	TP73-AS1	transcribed_unitary_pseudogene	144.287	101.294	117.067	117.401	111.16	101.232	88.0504	89.885	96.7583	98.7981	81.1195	122.138	112	106	167	109	87	117	88	111	195	93	57	85
ENSG00000166912	55.4014	0.168426	0.25866	0.651148	0.514951	0.746103	MTMR10	protein_coding	50.2429	45.8692	44.1632	58.1618	57.4966	42.3963	50.0286	73.6895	69.4675	48.8679	59.7722	64.6613	39	48	63	54	45	49	50	91	140	46	42	45
ENSG00000136813	345.223	-0.141833	0.217843	-0.65108	0.514995	0.746105	KIAA0368	protein_coding	390.349	318.217	278.298	264.959	311.759	314.944	389.223	424.322	430.202	287.896	478.178	254.335	303	333	397	246	244	364	389	524	867	271	336	177
ENSG00000197471	2.82589	0.681034	1.04619	0.650964	0.515069	0.746151	SPN	protein_coding	1.28828	1.91121	1.40201	3.23121	2.5554	1.73046	1.00057	2.42932	1.98479	6.37407	5.69259	4.31076	1	2	2	3	2	2	1	3	4	6	4	3
ENSG00000129566	29.3489	0.27081	0.416085	0.650851	0.515142	0.746161	TEP1	protein_coding	48.9546	15.2897	18.9271	32.3121	35.7756	29.4178	31.0178	23.4835	38.7033	33.995	24.1935	20.1169	38	16	27	30	28	34	31	29	78	32	17	14
ENSG00000284642	7.59372	0.427085	0.656225	0.650821	0.515162	0.746161	AL139424,2	lincRNA	3.86484	6.68925	6.30902	3.23121	11.4993	8.6523	5.00286	13.7662	6.45056	8.49876	8.53889	8.62151	3	7	9	3	9	10	5	17	13	8	6	6
ENSG00000156873	50.3953	-0.171024	0.262964	-0.650371	0.515453	0.746521	PHKG2	protein_coding	57.9726	56.3808	48.3692	48.4681	38.331	55.3747	60.0344	54.2549	49.6197	41.4315	34.1556	60.3506	45	59	69	45	30	64	60	67	100	39	24	42
ENSG00000198901	351.726	0.106195	0.163334	0.650172	0.515581	0.746644	PRC1	protein_coding	345.259	241.769	298.627	315.581	348.813	288.122	383.219	343.345	422.76	370.758	414.136	448.319	268	253	426	293	273	333	383	424	852	349	291	312
ENSG00000170791	126.717	-0.145155	0.223297	-0.650053	0.515658	0.746694	CHCHD7	protein_coding	146.864	115.628	133.191	117.401	131.603	109.019	119.068	129.564	164.737	81.8006	132.353	139.381	114	121	190	109	103	126	119	160	332	77	93	97
ENSG00000234465	3.98339	-0.564492	0.868704	-0.649809	0.515815	0.746803	PINLYP	protein_coding	7.72968	4.77804	4.20602	5.38535	0	5.19138	5.00286	8.09775	3.47338	1.06235	0	2.87384	6	5	6	5	0	6	5	10	7	1	0	2
ENSG00000166341	151.206	-0.240106	0.369507	-0.649801	0.515821	0.746803	DCHS1	protein_coding	87.603	258.014	257.268	134.634	137.992	238.804	129.074	97.173	63.5132	141.292	106.736	162.372	68	270	367	125	108	276	129	120	128	133	75	113
ENSG00000184702	5.83369	0.565087	0.869716	0.649737	0.515862	0.746803	2005-09-01	protein_coding	1.28828	7.64486	2.10301	7.53949	7.66621	1.73046	5.00286	1.61955	0.496197	10.6235	14.2315	10.0584	1	8	3	7	6	2	5	2	1	10	10	7
ENSG00000158773	8.52518	0.459497	0.707792	0.649198	0.51621	0.747246	USF1	protein_coding	3.86484	5.73364	10.515	15.079	7.66621	6.05661	12.0069	4.85865	3.47338	20.1846	7.11574	5.74767	3	6	15	14	6	7	12	6	7	19	5	4
ENSG00000259985	6.92757	-0.438914	0.676312	-0.648981	0.516351	0.747387	AC017100,1	antisense_RNA	16.7476	7.64486	5.60802	3.23121	11.4993	6.92184	5.00286	5.66842	9.42774	4.24938	5.69259	1.43692	13	8	8	3	9	8	5	7	19	4	4	1
ENSG00000233369	7.93123	0.421183	0.649278	0.648695	0.516536	0.747593	GTF2IP4	transcribed_processed_pseudogene	2.57656	9.55607	6.30902	11.8478	7.66621	6.05661	11.0063	8.90752	4.46577	5.31173	8.53889	12.9323	2	10	9	11	6	7	11	11	9	5	6	9
ENSG00000226155	2.79195	0.70425	1.08582	0.648587	0.516605	0.747632	AC124944,1	antisense_RNA	0	6.68925	1.40201	8.61656	1.2777	3.46092	1.00057	0.809775	0.992393	2.12469	5.69259	1.43692	0	7	2	8	1	4	1	1	2	2	4	1
ENSG00000185480	76.6865	-0.155037	0.239077	-0.648482	0.516673	0.747657	PARPBP	protein_coding	90.1796	57.3364	81.3163	74.3178	71.5513	59.7009	96.055	111.749	131.492	47.8055	42.6944	56.0398	70	60	116	69	56	69	96	138	265	45	30	39
ENSG00000008853	207.663	0.225614	0.347943	0.648422	0.516712	0.747657	RHOBTB2	protein_coding	90.1796	276.171	210.301	188.487	222.32	265.626	139.08	101.222	55.574	337.826	273.244	331.928	70	289	300	175	174	307	139	125	112	318	192	231
ENSG00000162032	100.634	0.154165	0.237777	0.648361	0.516751	0.747657	SPSB3	protein_coding	96.621	108.939	95.3364	113.092	91.9945	128.054	77.0441	74.4993	65.0018	150.853	76.85	129.323	75	114	136	105	72	148	77	92	131	142	54	90
ENSG00000112242	157.752	-0.111086	0.171367	-0.648234	0.516834	0.747662	E2F3	protein_coding	154.594	171.054	165.437	143.25	167.379	146.224	165.095	157.906	141.416	184.848	167.931	127.886	120	179	236	133	131	169	165	195	285	174	118	89
ENSG00000198466	147.056	0.135177	0.208537	0.648214	0.516846	0.747662	ZNF587	protein_coding	101.774	147.164	164.035	132.48	146.936	177.372	136.078	126.325	115.614	200.783	149.431	166.683	79	154	234	123	115	205	136	156	233	189	105	116
ENSG00000164663	56.5431	0.156587	0.241589	0.648157	0.516884	0.747662	USP49	protein_coding	50.2429	61.1589	57.4822	47.3911	67.7182	73.5446	50.0286	59.1136	52.1006	46.7432	54.0796	58.9137	39	64	82	44	53	85	50	73	105	44	38	41
ENSG00000135913	142.348	0.133414	0.205864	0.64807	0.51694	0.747681	USP37	protein_coding	130.116	120.407	126.881	149.713	127.77	135.841	123.07	97.9828	93.7812	253.9	196.394	152.313	101	126	181	139	100	157	123	121	189	239	138	106
ENSG00000105982	9.58055	-0.35445	0.547053	-0.647926	0.517033	0.74774	RNF32	protein_coding	11.5945	11.4673	9.81404	9.69363	10.2216	6.05661	10.0057	12.1466	7.93915	11.6858	2.8463	11.4953	9	12	14	9	8	7	10	15	16	11	2	8
ENSG00000143624	89.248	-0.199556	0.308017	-0.647874	0.517066	0.74774	INTS3	protein_coding	176.494	83.1378	77.8113	86.1656	91.9945	111.615	97.0556	86.6459	59.5436	73.3018	69.7343	57.4767	137	87	111	80	72	129	97	107	120	69	49	40
ENSG00000183597	16.6837	0.300855	0.464435	0.647787	0.517122	0.74776	TANGO2	protein_coding	9.01796	12.4229	11.216	17.2331	10.2216	12.9785	21.012	17.815	11.4125	29.7457	29.8861	17.243	7	13	16	16	8	15	21	22	23	28	21	12
ENSG00000273416	3.71954	-0.550765	0.850354	-0.647689	0.517186	0.74779	AL732292,2	lincRNA	5.15312	4.77804	2.80401	2.15414	3.8331	2.59569	2.00115	2.42932	2.48098	6.37407	2.8463	7.18459	4	5	4	2	3	3	2	3	5	6	2	5
ENSG00000272217	4.55787	0.463347	0.715748	0.64736	0.517399	0.748035	AL645940,1	lincRNA	3.86484	3.82243	6.30902	6.46242	6.38851	6.92184	2.00115	6.4782	4.96197	3.18704	1.42315	2.87384	3	4	9	6	5	8	2	8	10	3	1	2
ENSG00000261455	51.2523	0.214889	0.332023	0.647212	0.517495	0.748112	LINC01003	lincRNA	47.6664	28.6682	46.2662	60.3159	42.1642	39.8006	46.0264	42.9181	84.8496	60.5537	61.1954	54.6029	37	30	66	56	33	46	46	53	171	57	43	38
ENSG00000028528	397.524	0.0989655	0.152928	0.647138	0.517542	0.748119	SNX1	protein_coding	396.79	292.416	341.388	392.053	366.7	342.631	410.235	408.936	452.035	423.876	530.834	412.396	308	306	487	364	287	396	410	505	911	399	373	287
ENSG00000258325	2.0911	-0.851262	1.31602	-0.646845	0.517732	0.748326	ITFG2-AS1	antisense_RNA	2.57656	1.91121	1.40201	1.07707	1.2777	0.86523	5.00286	1.61955	1.48859	2.12469	0	5.74767	2	2	2	1	1	1	5	2	3	2	0	4
ENSG00000154479	9.44277	0.380883	0.588944	0.646721	0.517812	0.748326	CCDC173	protein_coding	3.86484	8.60047	10.515	8.61656	15.3324	7.78707	7.00401	11.3368	16.3745	5.31173	11.3852	7.18459	3	9	15	8	12	9	7	14	33	5	8	5
ENSG00000198736	43.0284	-0.177372	0.274282	-0.64668	0.517839	0.748326	MSRB1	protein_coding	45.0898	35.3575	47.6682	40.9286	33.2202	38.9354	43.0246	42.9181	43.6653	46.7432	37.0019	61.7875	35	37	68	38	26	45	43	53	88	44	26	43
ENSG00000204584	2.11832	0.770142	1.19097	0.646651	0.517858	0.748326	AC027801,1	antisense_RNA	0	1.91121	2.10301	5.38535	1.2777	0.86523	1.00057	2.42932	2.97718	3.18704	2.8463	1.43692	0	2	3	5	1	1	1	3	6	3	2	1
ENSG00000143434	33.1553	-0.214974	0.332775	-0.646003	0.518277	0.748789	SEMA6C	protein_coding	42.5132	28.6682	35.0501	28.0038	30.6648	32.0135	26.0149	19.4346	19.8479	38.2444	31.3093	66.0983	33	30	50	26	24	37	26	24	40	36	22	46
ENSG00000173156	20.6057	-0.306364	0.474285	-0.645949	0.518313	0.748789	RHOD	protein_coding	33.4953	22.9346	20.3291	22.6185	8.94391	28.5526	18.0103	10.5271	9.42774	26.5586	11.3852	34.486	26	24	29	21	7	33	18	13	19	25	8	24
ENSG00000144366	392.465	-0.105389	0.163175	-0.645864	0.518367	0.748789	GULP1	protein_coding	465.069	329.685	375.737	370.512	353.923	359.936	299.171	325.529	410.355	472.744	446.869	500.048	361	345	536	344	277	416	299	402	827	445	314	348
ENSG00000092470	78.3561	-0.159385	0.246797	-0.645812	0.518401	0.748789	WDR76	protein_coding	60.5491	69.7593	55.3792	62.47	62.6074	42.3963	95.0544	63.9722	83.8572	125.357	101.044	117.827	47	73	79	58	49	49	95	79	169	118	71	82
ENSG00000262484	2.39463	0.616923	0.95532	0.645776	0.518424	0.748789	CCER2	protein_coding	3.86484	0.955607	2.80401	3.23121	3.8331	4.32615	1.00057	0.809775	1.48859	2.12469	1.42315	2.87384	3	1	4	3	3	5	1	1	3	2	1	2
ENSG00000270362	9.57548	0.361322	0.559531	0.645759	0.518435	0.748789	HMGN3-AS1	antisense_RNA	7.72968	8.60047	9.11303	14.0019	11.4993	7.78707	9.00516	9.7173	7.93915	9.56111	17.0778	2.87384	6	9	13	13	9	9	9	12	16	9	12	2
ENSG00000274561	19.1497	-0.276281	0.428063	-0.645421	0.518654	0.748984	AC005332,6	lincRNA	23.189	11.4673	22.4321	14.0019	16.6101	16.4394	17.0097	31.5812	25.8022	16.9975	22.7704	11.4953	18	12	32	13	13	19	17	39	52	16	16	8
ENSG00000238198	5.63985	0.489056	0.757769	0.645389	0.518675	0.748984	AL357055,3	lincRNA	2.57656	2.86682	5.60802	5.38535	2.5554	7.78707	1.00057	4.85865	5.45816	9.56111	9.96204	10.0584	2	3	8	5	2	9	1	6	11	9	7	7
ENSG00000214290	9.16354	0.40667	0.630152	0.645352	0.518699	0.748984	COLCA2	protein_coding	7.72968	3.82243	7.01003	7.53949	5.11081	11.248	14.008	20.2444	30.7642	1.06235	1.42315	0	6	4	10	7	4	13	14	25	62	1	1	0
ENSG00000066926	148.779	-0.13079	0.202691	-0.645267	0.518754	0.749001	FECH	protein_coding	119.81	121.362	114.263	123.863	97.1053	102.962	159.091	174.911	215.846	214.594	194.971	146.566	93	127	163	115	76	119	159	216	435	202	137	102
ENSG00000151746	146.442	-0.108757	0.168598	-0.645069	0.518883	0.749125	BICD1	protein_coding	128.828	161.498	159.128	134.634	152.046	134.111	114.065	118.227	113.629	155.102	199.241	186.799	100	169	227	125	119	155	114	146	229	146	140	130
ENSG00000231711	5.82202	0.480588	0.745108	0.644991	0.518933	0.749135	LINC00899	processed_transcript	9.01796	5.73364	2.80401	9.69363	3.8331	9.51753	4.00229	12.1466	7.44295	4.24938	1.42315	0	7	6	4	9	3	11	4	15	15	4	1	0
ENSG00000160789	387.585	-0.330928	0.513196	-0.644838	0.519032	0.749217	LMNA	protein_coding	197.107	629.745	537.669	325.275	383.31	377.24	567.325	342.535	226.762	473.806	182.163	408.085	153	659	767	302	300	436	567	423	457	446	128	284
ENSG00000235065	3.78431	-0.67705	1.05018	-0.644697	0.519124	0.749287	RPL24P2	processed_pseudogene	5.15312	1.91121	3.50501	5.38535	1.2777	0	4.00229	3.2391	8.43534	1.06235	5.69259	5.74767	4	2	5	5	1	0	4	4	17	1	4	4
ENSG00000180422	4.47307	-0.478314	0.742046	-0.644587	0.519195	0.749327	LINC00304	lincRNA	5.15312	5.73364	4.90702	3.23121	2.5554	5.19138	4.00229	4.04887	4.96197	5.31173	4.26944	4.31076	4	6	7	3	2	6	4	5	10	5	3	3
ENSG00000005187	18.3432	-0.237973	0.369373	-0.644262	0.519405	0.749373	ACSM3	protein_coding	23.189	24.8458	21.7311	16.156	24.2763	19.0351	27.0155	21.0541	24.3136	8.49876	5.69259	4.31076	18	26	31	15	19	22	27	26	49	8	4	3
ENSG00000119431	39.2883	0.232998	0.361664	0.64424	0.51942	0.749373	HDHD3	protein_coding	29.6304	47.7804	52.5752	56.0076	40.8865	57.1052	32.0183	13.7662	11.9087	46.7432	31.3093	51.7291	23	50	75	52	32	66	32	17	24	44	22	36
ENSG00000134330	153.153	0.109915	0.170623	0.644198	0.519447	0.749373	IAH1	protein_coding	113.369	136.652	150.015	150.79	139.269	145.359	156.089	153.047	145.882	171.038	163.662	212.664	88	143	214	140	109	168	156	189	294	161	115	148
ENSG00000077463	21.8071	-0.267648	0.415491	-0.644173	0.519463	0.749373	SIRT6	protein_coding	25.7656	25.8014	21.7311	17.2331	16.6101	25.9569	21.012	23.4835	8.93154	30.808	19.9241	24.4276	20	27	31	16	13	30	21	29	18	29	14	17
ENSG00000213397	5.40053	-0.606463	0.941581	-0.64409	0.519517	0.749373	HAUS7	protein_coding	10.3062	4.77804	4.20602	0	1.2777	10.3828	8.00458	9.7173	2.97718	7.43642	2.8463	2.87384	8	5	6	0	1	12	8	12	6	7	2	2
ENSG00000167085	287.908	-0.131999	0.204941	-0.644085	0.519521	0.749373	PHB	protein_coding	186.801	336.374	320.358	233.724	237.652	301.1	291.167	253.46	266.458	356.948	315.939	354.919	145	352	457	217	186	348	291	313	537	336	222	247
ENSG00000167363	9.01066	0.342999	0.532545	0.644075	0.519527	0.749373	FN3K	protein_coding	7.72968	10.5117	8.41203	10.7707	14.0547	9.51753	6.00344	2.42932	4.46577	12.7481	7.11574	14.3692	6	11	12	10	11	11	6	3	9	12	5	10
ENSG00000180787	2.4265	-0.773182	1.20115	-0.643699	0.519771	0.749663	ZFP3	protein_coding	1.28828	4.77804	1.40201	0	3.8331	0.86523	2.00115	3.2391	0.992393	2.12469	2.8463	5.74767	1	5	2	0	3	1	2	4	2	2	2	4
ENSG00000113163	309.596	0.0893112	0.138875	0.643104	0.520156	0.750091	COL4A3BP	protein_coding	289.863	307.706	295.122	305.888	330.925	314.079	307.176	357.111	410.355	254.963	271.821	270.141	225	322	421	284	259	363	307	441	827	240	191	188
ENSG00000135835	3.83196	0.76676	1.19231	0.643089	0.520166	0.750091	KIAA1614	protein_coding	1.28828	0.955607	2.10301	1.07707	5.11081	1.73046	13.0074	1.61955	1.98479	8.49876	1.42315	7.18459	1	1	3	1	4	2	13	2	4	8	1	5
ENSG00000162961	178.447	0.106558	0.165708	0.643042	0.520197	0.750091	DPY30	protein_coding	157.17	179.654	186.467	200.335	192.933	173.911	161.092	153.857	183.593	206.095	152.277	193.984	122	188	266	186	151	201	161	190	370	194	107	135
ENSG00000198182	20.3251	0.239194	0.372285	0.642503	0.520547	0.750533	ZNF607	protein_coding	14.1711	23.8902	21.7311	30.1579	17.8878	23.3612	14.008	9.7173	10.9163	22.3092	29.8861	25.8645	11	25	31	28	14	27	14	12	22	21	21	18
ENSG00000280285	2.62447	0.858468	1.33667	0.642245	0.520714	0.750657	AC108215,1	TEC	2.57656	0.955607	0	3.23121	2.5554	0	2.00115	0	1.98479	5.31173	5.69259	7.18459	2	1	0	3	2	0	2	0	4	5	4	5
ENSG00000224786	4.17734	0.533729	0.831118	0.642182	0.520755	0.750657	CETN4P	transcribed_unitary_pseudogene	3.86484	1.91121	3.50501	3.23121	3.8331	6.05661	2.00115	6.4782	2.48098	5.31173	4.26944	7.18459	3	2	5	3	3	7	2	8	5	5	3	5
ENSG00000165246	147.344	-0.112092	0.174551	-0.642172	0.520762	0.750657	NLGN4Y	protein_coding	176.494	176.787	197.683	173.408	146.936	188.62	154.088	159.526	198.975	71.1771	59.7722	64.6613	137	185	282	161	115	218	154	197	401	67	42	45
ENSG00000037897	55.7602	-0.194586	0.303143	-0.641897	0.52094	0.750853	METTL1	protein_coding	30.9187	57.3364	64.4922	39.8516	44.7196	51.0486	97.0556	89.885	72.4447	54.1796	35.5787	31.6122	24	60	92	37	35	59	97	111	146	51	25	22
ENSG00000116030	157.365	-0.163581	0.254883	-0.641789	0.52101	0.750892	SUMO1	protein_coding	167.476	159.586	149.314	166.946	131.603	126.324	157.09	174.911	284.817	94.5487	160.816	114.953	130	167	213	155	103	146	157	216	574	89	113	80
ENSG00000230721	2.75837	-0.702691	1.09517	-0.641627	0.521116	0.750982	AL049597,1	processed_pseudogene	5.15312	0.955607	2.80401	1.07707	2.5554	1.73046	2.00115	3.2391	3.96957	1.06235	7.11574	1.43692	4	1	4	1	2	2	2	4	8	1	5	1
ENSG00000214067	4.45362	0.552761	0.861618	0.641538	0.521173	0.751003	AL360182,1	processed_pseudogene	1.28828	2.86682	2.80401	3.23121	5.11081	2.59569	3.00172	3.2391	5.45816	9.56111	8.53889	5.74767	1	3	4	3	4	3	3	4	11	9	6	4
ENSG00000156876	122.109	0.131824	0.205539	0.641357	0.52129	0.751109	SASS6	protein_coding	130.116	106.072	125.479	137.865	132.881	125.458	96.055	127.944	144.393	90.2993	132.353	116.39	101	111	179	128	104	145	96	158	291	85	93	81
ENSG00000132003	12.2401	-0.310354	0.484035	-0.641181	0.521405	0.751213	ZSWIM4	protein_coding	19.3242	11.4673	12.618	15.079	7.66621	11.248	5.00286	8.09775	7.93915	21.2469	11.3852	15.8061	15	12	18	14	6	13	5	10	16	20	8	11
ENSG00000254577	2.53931	0.675108	1.05345	0.640852	0.521619	0.751234	AC087276,2	sense_overlapping	0	1.91121	2.80401	1.07707	3.8331	3.46092	3.00172	2.42932	1.98479	4.24938	2.8463	2.87384	0	2	4	1	3	4	3	3	4	4	2	2
ENSG00000116205	40.4773	-0.179205	0.279649	-0.640821	0.521639	0.751234	TCEANC2	protein_coding	32.207	57.3364	43.4622	40.9286	40.8865	37.2049	35.0201	38.0594	28.7794	44.6185	44.1176	43.1076	25	60	62	38	32	43	35	47	58	42	31	30
ENSG00000134371	295.879	-0.0850007	0.132645	-0.640815	0.521643	0.751234	CDC73	protein_coding	301.457	297.194	319.657	310.196	305.371	254.378	240.137	271.275	277.87	316.579	321.632	334.802	234	311	456	288	239	294	240	335	560	298	226	233
ENSG00000249192	2.64693	0.723534	1.1292	0.640747	0.521687	0.751234	MTND3P25	processed_pseudogene	6.4414	0	1.40201	4.30828	1.2777	6.05661	0	0	0.496197	3.18704	2.8463	5.74767	5	0	2	4	1	7	0	0	1	3	2	4
ENSG00000144283	162.273	-0.1208	0.188557	-0.640653	0.521748	0.751234	PKP4	protein_coding	144.287	159.586	141.603	124.94	149.491	135.841	184.105	157.906	119.087	198.659	224.857	206.916	112	167	202	116	117	157	184	195	240	187	158	144
ENSG00000278730	85.5498	-0.1355	0.211513	-0.640624	0.521767	0.751234	AC005332,9	lincRNA	63.1257	82.1822	77.1103	67.8554	79.2175	58.8357	113.065	122.276	118.591	82.8629	92.5046	68.9721	49	86	110	63	62	68	113	151	239	78	65	48
ENSG00000267855	27.2448	-0.244032	0.38095	-0.640588	0.52179	0.751234	NDUFA7	protein_coding	24.4773	44.9135	37.8541	34.4662	25.554	31.1483	14.008	10.5271	5.45816	25.4963	25.6167	47.4183	19	47	54	32	20	36	14	13	11	24	18	33
ENSG00000185262	91.3992	0.173741	0.271232	0.640562	0.521807	0.751234	UBALD2	protein_coding	127.54	70.7149	79.9143	87.2426	102.216	120.267	73.0418	73.6895	56.0702	124.294	71.1574	110.643	99	74	114	81	80	139	73	91	113	117	50	77
ENSG00000213693	2.83339	0.644572	1.00626	0.640562	0.521807	0.751234	SEC14L1P1	processed_pseudogene	2.57656	2.86682	1.40201	4.30828	2.5554	3.46092	5.00286	1.61955	3.47338	5.31173	1.42315	0	2	3	2	4	2	4	5	2	7	5	1	0
ENSG00000277182	6.47651	0.407637	0.637272	0.63966	0.522394	0.752016	AC006449,5	antisense_RNA	3.86484	5.73364	7.71103	9.69363	5.11081	8.6523	3.00172	6.4782	6.45056	5.31173	9.96204	5.74767	3	6	11	9	4	10	3	8	13	5	7	4
ENSG00000167995	7.64235	0.395673	0.618648	0.639578	0.522447	0.752031	BEST1	protein_coding	5.15312	6.68925	4.90702	8.61656	6.38851	6.92184	10.0057	11.3368	8.93154	8.49876	11.3852	2.87384	4	7	7	8	5	8	10	14	18	8	8	2
ENSG00000258605	2.03486	-0.726336	1.13615	-0.639298	0.522629	0.752231	DYNLL1P2	processed_pseudogene	5.15312	0.955607	2.80401	2.15414	1.2777	1.73046	1.00057	2.42932	2.97718	1.06235	0	2.87384	4	1	4	2	1	2	1	3	6	1	0	2
ENSG00000149100	868.31	-0.106955	0.167366	-0.639045	0.522793	0.75236	EIF3M	protein_coding	892.778	866.736	978.6	909.047	792.175	841.869	840.481	902.089	1162.59	583.227	833.965	816.17	693	907	1396	844	620	973	840	1114	2343	549	586	568
ENSG00000221963	7.58517	0.465652	0.728689	0.639027	0.522805	0.75236	APOL6	protein_coding	6.4414	7.64486	1.40201	3.23121	11.4993	6.05661	12.0069	8.90752	6.45056	11.6858	11.3852	4.31076	5	8	2	3	9	7	12	11	13	11	8	3
ENSG00000083168	673.774	-0.0684376	0.107113	-0.638931	0.522868	0.752363	KAT6A	protein_coding	577.149	642.168	651.933	573.001	629.907	587.491	711.407	757.139	779.029	756.39	742.883	676.789	448	672	930	532	493	679	711	935	1570	712	522	471
ENSG00000102003	2.22076	0.726319	1.13684	0.638891	0.522894	0.752363	SYP	protein_coding	3.86484	1.91121	0	4.30828	2.5554	1.73046	3.00172	2.42932	1.48859	1.06235	1.42315	2.87384	3	2	0	4	2	2	3	3	3	1	1	2
ENSG00000188290	44.0632	-0.20811	0.325814	-0.638738	0.522993	0.752445	HES4	protein_coding	42.5132	72.6262	53.9772	43.0828	35.7756	66.6227	26.0149	26.7226	16.3745	56.3043	35.5787	53.166	33	76	77	40	28	77	26	33	33	53	25	37
ENSG00000104408	295.281	-0.137097	0.214709	-0.638525	0.523132	0.75254	EIF3E	protein_coding	322.07	244.635	319.657	282.192	269.595	254.378	314.18	434.849	452.531	167.851	290.322	191.11	250	256	456	262	211	294	314	537	912	158	204	133
ENSG00000249129	2.50315	0.731107	1.14503	0.638503	0.523146	0.75254	SUDS3P1	processed_pseudogene	1.28828	1.91121	0.701003	1.07707	2.5554	2.59569	3.00172	3.2391	2.97718	2.12469	5.69259	2.87384	1	2	1	1	2	3	3	4	6	2	4	2
ENSG00000136279	172.051	-0.104873	0.164296	-0.638317	0.523267	0.752653	DBNL	protein_coding	158.458	218.834	187.869	161.56	178.878	186.89	183.105	178.15	156.798	142.354	157.969	153.75	123	229	268	150	140	216	183	220	316	134	111	107
ENSG00000169359	145.453	-0.11058	0.173301	-0.638082	0.52342	0.75281	SLC33A1	protein_coding	179.071	149.075	131.088	149.713	145.658	127.189	139.08	141.711	157.791	139.167	153.7	132.197	139	156	187	139	114	147	139	175	318	131	108	92
ENSG00000102595	231.132	0.109546	0.171753	0.637813	0.523596	0.752931	UGGT2	protein_coding	278.268	220.745	206.095	259.574	273.428	224.96	272.156	307.714	283.328	124.294	177.894	145.129	216	231	294	241	214	260	272	380	571	117	125	101
ENSG00000139405	56.7493	-0.159286	0.249762	-0.63775	0.523637	0.752931	RITA1	protein_coding	64.414	67.8481	60.2862	58.1618	58.7743	55.3747	51.0292	44.5376	38.2071	43.5561	59.7722	79.0305	50	71	86	54	46	64	51	55	77	41	42	55
ENSG00000101751	112.565	0.132412	0.207643	0.63769	0.523676	0.752931	POLI	protein_coding	123.675	125.185	118.469	144.327	117.549	139.302	76.0435	85.8361	96.7583	77.5512	109.582	136.507	96	131	169	134	92	161	76	106	195	73	77	95
ENSG00000089041	3.52818	0.652726	1.02358	0.637688	0.523677	0.752931	P2RX7	protein_coding	1.28828	2.86682	0.701003	3.23121	2.5554	1.73046	10.0057	8.09775	7.93915	1.06235	1.42315	1.43692	1	3	1	3	2	2	10	10	16	1	1	1
ENSG00000170515	406.395	-0.106275	0.166701	-0.637522	0.523785	0.753024	PA2G4	protein_coding	401.943	328.729	357.511	330.66	347.535	331.383	430.246	473.718	480.815	422.813	590.607	380.783	312	344	510	307	272	383	430	585	969	398	415	265
ENSG00000097046	62.2264	-0.207375	0.325335	-0.63742	0.523852	0.753058	CDC7	protein_coding	32.207	92.6939	82.7183	62.47	49.8304	69.2184	67.0384	45.3474	55.574	67.9901	52.6565	68.9721	25	97	118	58	39	80	67	56	112	64	37	48
ENSG00000177082	105.668	-0.114114	0.179062	-0.637288	0.523937	0.753119	WDR73	protein_coding	114.657	122.318	118.469	112.015	118.826	99.5015	114.065	110.939	100.728	80.7382	101.044	74.7198	89	128	169	104	93	115	114	137	203	76	71	52
ENSG00000102096	25.8739	-0.261868	0.41097	-0.637194	0.523998	0.753145	PIM2	protein_coding	15.4594	29.6238	26.6381	30.1579	19.1655	12.1132	34.0195	26.7226	27.2908	39.3068	31.3093	18.6799	12	31	38	28	15	14	34	33	55	37	22	13
ENSG00000274354	8.45963	-0.52892	0.830621	-0.636777	0.52427	0.753415	AC105105,4	sense_intronic	2.57656	4.77804	7.01003	0	5.11081	5.19138	11.0063	5.66842	5.45816	27.621	21.3472	5.74767	2	5	10	0	4	6	11	7	11	26	15	4
ENSG00000224424	2.4355	0.788203	1.23781	0.636773	0.524272	0.753415	PRKAR2A-AS1	antisense_RNA	1.28828	1.91121	0.701003	0	5.11081	1.73046	0	0.809775	1.98479	4.24938	5.69259	5.74767	1	2	1	0	4	2	0	1	4	4	4	4
ENSG00000197102	927.897	0.134654	0.211627	0.636282	0.524593	0.753739	DYNC1H1	protein_coding	760.085	772.131	665.252	719.482	856.06	835.813	1140.65	1246.24	872.314	1009.23	1474.38	783.121	590	808	949	668	670	966	1140	1539	1758	950	1036	545
ENSG00000028116	55.7553	-0.146447	0.230167	-0.636265	0.524604	0.753739	VRK2	protein_coding	51.5312	67.8481	63.7912	50.6223	56.2189	59.7009	54.0309	55.0647	49.1235	46.7432	58.3491	56.0398	40	71	91	47	44	69	54	68	99	44	41	39
ENSG00000275764	112.112	-0.125159	0.19672	-0.636228	0.524628	0.753739	AC092747,4	lincRNA	110.792	133.785	119.17	130.325	100.938	102.962	120.069	131.184	115.118	72.2395	106.736	102.021	86	140	170	121	79	119	120	162	232	68	75	71
ENSG00000189007	42.1245	-0.17143	0.269534	-0.636022	0.524762	0.75387	ADAT2	protein_coding	50.2429	64.0257	39.9572	47.3911	48.5527	40.6658	43.0246	42.1083	34.7338	31.8704	31.3093	31.6122	39	67	57	44	38	47	43	52	70	30	22	22
ENSG00000249464	2.80989	0.702459	1.1049	0.635764	0.52493	0.754047	LINC01091	lincRNA	0	1.91121	2.80401	0	5.11081	3.46092	4.00229	1.61955	4.46577	3.18704	2.8463	4.31076	0	2	4	0	4	4	4	2	9	3	2	3
ENSG00000205940	3.56298	0.571886	0.899622	0.635697	0.524974	0.754047	HSP90AB2P	transcribed_processed_pseudogene	7.72968	0.955607	1.40201	5.38535	3.8331	4.32615	6.00344	3.2391	3.47338	2.12469	2.8463	1.43692	6	1	2	5	3	5	6	4	7	2	2	1
ENSG00000158470	190.185	-0.0921552	0.144981	-0.635634	0.525015	0.754047	B4GALT5	protein_coding	209.99	225.523	202.59	213.26	196.766	188.62	201.115	180.58	218.327	150.853	145.161	149.44	163	236	289	198	154	218	201	223	440	142	102	104
ENSG00000164897	21.2257	-0.262697	0.413464	-0.635356	0.525196	0.754246	TMUB1	protein_coding	24.4773	33.4463	23.1331	15.079	20.4432	31.1483	22.0126	8.90752	9.42774	22.3092	22.7704	21.5538	19	35	33	14	16	36	22	11	19	21	16	15
ENSG00000090487	339.844	0.0951182	0.149749	0.635185	0.525308	0.754344	SPG21	protein_coding	313.052	304.839	314.049	355.433	304.093	334.844	397.227	359.54	342.872	417.502	342.979	291.694	243	319	448	330	238	387	397	444	691	393	241	203
ENSG00000105726	42.0194	-0.230268	0.362661	-0.63494	0.525468	0.754511	ATP13A1	protein_coding	45.0898	63.0701	53.2762	44.1599	39.6087	53.6443	53.0304	31.5812	17.8631	45.6808	25.6167	31.6122	35	66	76	41	31	62	53	39	36	43	18	22
ENSG00000136271	95.3014	-0.130087	0.204939	-0.634763	0.525583	0.754615	DDX56	protein_coding	91.4679	115.628	109.356	78.6261	112.438	100.367	95.0544	73.6895	75.4219	99.8604	86.812	104.895	71	121	156	73	88	116	95	91	152	94	61	73
ENSG00000232295	2.2255	0.88321	1.3921	0.634444	0.525791	0.754851	AL589935,1	processed_transcript	1.28828	0.955607	0.701003	4.30828	0	0.86523	0	2.42932	0.496197	4.24938	8.53889	2.87384	1	1	1	4	0	1	0	3	1	4	6	2
ENSG00000143224	50.1308	0.171821	0.270947	0.63415	0.525983	0.755064	PPOX	protein_coding	32.207	53.514	45.5652	38.7745	62.6074	49.3181	53.0304	54.2549	46.1463	53.1173	49.8102	63.2244	25	56	65	36	49	57	53	67	93	50	35	44
ENSG00000269246	4.26962	0.539305	0.850604	0.634025	0.526064	0.755119	AC011445,2	lincRNA	1.28828	2.86682	3.50501	4.30828	5.11081	2.59569	6.00344	5.66842	4.96197	6.37407	7.11574	1.43692	1	3	5	4	4	3	6	7	10	6	5	1
ENSG00000278879	7.22291	0.422448	0.666511	0.633821	0.526198	0.755207	AP000560,1	TEC	5.15312	7.64486	7.01003	8.61656	7.66621	10.3828	3.00172	7.28797	8.93154	5.31173	14.2315	1.43692	4	8	10	8	6	12	3	9	18	5	10	1
ENSG00000067836	219.412	0.0897396	0.14159	0.633799	0.526212	0.755207	ROGDI	protein_coding	195.819	201.633	185.065	210.029	191.655	215.442	228.131	200.014	202.944	284.708	274.668	242.839	152	211	264	195	150	249	228	247	409	268	193	169
ENSG00000160957	36.9402	-0.223989	0.353517	-0.633602	0.526341	0.755213	RECQL4	protein_coding	38.6484	27.7126	31.5451	36.6204	24.2763	22.496	57.0327	51.8256	35.7262	48.8679	45.5407	22.9907	30	29	45	34	19	26	57	64	72	46	32	16
ENSG00000170379	2.04089	-0.980294	1.54727	-0.633562	0.526366	0.755213	TCAF2	protein_coding	2.57656	5.73364	1.40201	0	1.2777	3.46092	0	6.4782	0	2.12469	0	1.43692	2	6	2	0	1	4	0	8	0	2	0	1
ENSG00000087470	290.858	0.104163	0.164413	0.633541	0.52638	0.755213	DNM1L	protein_coding	322.07	355.486	287.411	362.972	352.646	321	231.132	209.732	220.311	212.469	290.322	324.744	250	372	410	337	276	371	231	259	444	200	204	226
ENSG00000104427	581.662	0.0944647	0.149115	0.633503	0.526405	0.755213	ZC2HC1A	protein_coding	445.745	481.626	550.287	482.527	503.414	593.548	579.332	711.792	738.837	627.846	690.227	574.767	346	504	785	448	394	686	579	879	1489	591	485	400
ENSG00000130803	34.9189	-0.191854	0.302867	-0.633461	0.526433	0.755213	ZNF317	protein_coding	46.3781	42.0467	37.8541	36.6204	40.8865	32.8788	34.0195	34.0105	39.6957	20.1846	15.6546	38.7968	36	44	54	34	32	38	34	42	80	19	11	27
ENSG00000214530	17.1989	0.282267	0.44589	0.633042	0.526706	0.755512	STARD10	protein_coding	16.7476	24.8458	20.3291	17.2331	31.9425	26.8221	10.0057	11.3368	7.44295	9.56111	5.69259	24.4276	13	26	29	16	25	31	10	14	15	9	4	17
ENSG00000233621	2.70335	0.610439	0.964344	0.633009	0.526728	0.755512	LINC01137	antisense_RNA	2.57656	4.77804	2.10301	3.23121	8.94391	2.59569	3.00172	0.809775	2.97718	0	1.42315	0	2	5	3	3	7	3	3	1	6	0	1	0
ENSG00000197594	67.4903	-0.144931	0.229025	-0.632815	0.526855	0.755632	ENPP1	protein_coding	74.7202	94.6051	79.9143	85.0885	63.8851	76.1403	76.0435	104.461	79.8877	26.5586	28.463	20.1169	58	99	114	79	50	88	76	129	161	25	20	14
ENSG00000205643	28.9735	-0.200608	0.317102	-0.632628	0.526977	0.755745	CDPF1	protein_coding	32.207	36.3131	32.9471	26.9267	28.1094	32.8788	24.0137	23.4835	18.3593	22.3092	28.463	41.6706	25	38	47	25	22	38	24	29	37	21	20	29
ENSG00000166173	171.58	-0.167486	0.264774	-0.63256	0.527021	0.755747	LARP6	protein_coding	327.223	180.61	139.5	207.874	199.321	165.259	148.085	136.042	170.692	121.107	118.121	145.129	254	189	199	193	156	191	148	168	344	114	83	101
ENSG00000105185	335.88	-0.192485	0.304393	-0.632358	0.527153	0.755832	PDCD5	protein_coding	529.483	297.194	281.803	362.972	301.538	302.831	278.159	310.144	503.143	181.661	389.943	291.694	411	311	402	337	236	350	278	383	1014	171	274	203
ENSG00000177054	45.3789	-0.183818	0.290697	-0.632336	0.527167	0.755832	ZDHHC13	protein_coding	56.6843	50.6472	45.5652	47.3911	45.9973	40.6658	44.0252	31.5812	27.2908	61.616	32.7324	60.3506	44	53	65	44	36	47	44	39	55	58	23	42
ENSG00000197182	2.27294	-0.718198	1.13653	-0.631923	0.527437	0.756157	MIRLET7BHG	lincRNA	9.01796	2.86682	1.40201	3.23121	3.8331	0.86523	2.00115	0	0.496197	2.12469	0	1.43692	7	3	2	3	3	1	2	0	1	2	0	1
ENSG00000074219	584.489	-0.121384	0.192148	-0.631722	0.527568	0.756282	TEAD2	protein_coding	480.528	463.47	532.061	467.448	430.585	459.437	735.421	719.08	824.183	790.385	687.381	423.891	373	485	759	434	337	531	735	888	1661	744	483	295
ENSG00000106462	159.035	-0.135441	0.214493	-0.631448	0.527748	0.756415	EZH2	protein_coding	189.377	145.252	154.922	138.942	150.769	154.011	183.105	161.955	153.325	149.791	214.895	112.08	147	152	221	129	118	178	183	200	309	141	151	78
ENSG00000279026	11.1707	-0.388569	0.615383	-0.631426	0.527762	0.756415	AC005225,5	TEC	14.1711	11.4673	8.41203	5.38535	7.66621	12.1132	4.00229	10.5271	2.48098	19.1222	9.96204	28.7384	11	12	12	5	6	14	4	13	5	18	7	20
ENSG00000278126	32.9015	0.196982	0.311996	0.631361	0.527805	0.756415	AC139768,1	sense_intronic	30.9187	30.5794	27.3391	33.3892	43.4419	25.9569	21.012	24.2932	23.8174	33.995	52.6565	47.4183	24	32	39	31	34	30	21	30	48	32	37	33
ENSG00000175582	324.837	-0.0869223	0.137684	-0.631316	0.527834	0.756415	RAB6A	protein_coding	271.827	316.306	311.245	275.73	302.815	272.548	369.211	367.638	357.758	348.449	401.328	303.19	211	331	444	256	237	315	369	454	721	328	282	211
ENSG00000220749	2.23351	-0.75904	1.2028	-0.63106	0.528001	0.756593	RPL21P28	processed_pseudogene	2.57656	0.955607	3.50501	2.15414	1.2777	0.86523	1.00057	0	1.98479	5.31173	1.42315	5.74767	2	1	5	2	1	1	1	0	4	5	1	4
ENSG00000243244	139.23	-0.144142	0.228529	-0.63074	0.528211	0.756781	STON1	protein_coding	184.224	107.984	161.231	145.404	130.326	133.245	174.1	166.004	226.762	75.4265	65.4648	100.584	143	113	230	135	102	154	174	205	457	71	46	70
ENSG00000280046	6.5119	0.462639	0.733501	0.630726	0.52822	0.756781	AC104581,5	TEC	3.86484	4.77804	4.20602	3.23121	7.66621	6.92184	5.00286	6.4782	1.48859	15.9352	11.3852	7.18459	3	5	6	3	6	8	5	8	3	15	8	5
ENSG00000204524	10.7338	0.3213	0.509472	0.630653	0.528268	0.756787	ZNF805	protein_coding	6.4414	13.3785	7.71103	8.61656	14.0547	12.1132	12.0069	13.7662	10.4201	11.6858	7.11574	11.4953	5	14	11	8	11	14	12	17	21	11	5	8
ENSG00000135378	4.2176	-0.502041	0.797062	-0.629864	0.528783	0.757464	PRRG4	protein_coding	3.86484	4.77804	7.01003	2.15414	3.8331	5.19138	8.00458	4.04887	7.44295	0	2.8463	1.43692	3	5	10	2	3	6	8	5	15	0	2	1
ENSG00000163874	44.3176	-0.193774	0.307866	-0.62941	0.529081	0.757828	ZC3H12A	protein_coding	68.2788	44.9135	32.9471	44.1599	37.0533	43.2615	56.0321	53.4451	41.6805	45.6808	31.3093	33.0491	53	47	47	41	29	50	56	66	84	43	22	23
ENSG00000263603	3.29717	-0.584477	0.928857	-0.629243	0.52919	0.757864	AC127024,2	lincRNA	2.57656	2.86682	5.60802	2.15414	5.11081	0.86523	4.00229	4.85865	2.97718	4.24938	1.42315	2.87384	2	3	8	2	4	1	4	6	6	4	1	2
ENSG00000260244	147.4	0.108519	0.172461	0.629239	0.529193	0.757864	AC104083,1	sense_overlapping	136.558	172.965	166.138	172.331	190.378	154.876	116.066	95.5534	111.644	160.414	129.506	162.372	106	181	237	160	149	179	116	118	225	151	91	113
ENSG00000160447	12.2338	-0.312387	0.496591	-0.629062	0.529308	0.757967	PKN3	protein_coding	16.7476	11.4673	14.0201	11.8478	6.38851	14.7089	15.0086	6.4782	8.43534	15.9352	9.96204	15.8061	13	12	20	11	5	17	15	8	17	15	7	11
ENSG00000204267	21.6585	-0.261467	0.415755	-0.628897	0.529417	0.758037	TAP2	protein_coding	12.8828	25.8014	26.6381	16.156	21.7209	18.1698	36.0206	17.0053	20.3441	26.5586	19.9241	18.6799	10	27	38	15	17	21	36	21	41	25	14	13
ENSG00000242853	3.27896	0.650621	1.03461	0.628854	0.529444	0.758037	RN7SL749P	misc_RNA	1.28828	0	4.20602	2.15414	3.8331	3.46092	5.00286	2.42932	1.98479	2.12469	7.11574	5.74767	1	0	6	2	3	4	5	3	4	2	5	4
ENSG00000158636	110.253	0.121321	0.192991	0.628636	0.529587	0.758121	EMSY	protein_coding	122.387	117.54	114.263	110.938	136.714	136.706	76.0435	76.9286	91.3002	112.609	89.6583	137.944	95	123	163	103	107	158	76	95	184	106	63	96
ENSG00000238390	8.36442	0.377881	0.601116	0.628633	0.52959	0.758121	SNORA81	snoRNA	3.86484	4.77804	7.01003	6.46242	8.94391	6.05661	12.0069	11.3368	13.8935	7.43642	9.96204	8.62151	3	5	10	6	7	7	12	14	28	7	7	6
ENSG00000162396	17.5848	-0.24295	0.386538	-0.628527	0.529659	0.758158	PARS2	protein_coding	19.3242	21.979	25.9371	15.079	21.7209	20.7655	12.0069	8.09775	11.9087	12.7481	22.7704	18.6799	15	23	37	14	17	24	12	10	24	12	16	13
ENSG00000112343	24.3403	0.242046	0.385179	0.6284	0.529742	0.758163	TRIM38	protein_coding	21.9008	25.8014	20.3291	20.4643	29.3871	30.2831	40.0229	42.1083	20.8403	13.8105	17.0778	10.0584	17	27	29	19	23	35	40	52	42	13	12	7
ENSG00000188647	235.392	0.105573	0.168005	0.628388	0.52975	0.758163	PTAR1	protein_coding	221.584	237.946	227.826	258.497	218.487	261.3	211.121	202.444	224.281	268.773	192.125	300.316	172	249	325	240	171	302	211	250	452	253	135	209
ENSG00000230069	4.00656	0.636104	1.01245	0.628284	0.529818	0.758199	LRRC37A15P	processed_pseudogene	1.28828	1.91121	2.10301	4.30828	2.5554	1.73046	1.00057	3.2391	0	8.49876	11.3852	10.0584	1	2	3	4	2	2	1	4	0	8	8	7
ENSG00000259868	2.32719	0.895912	1.42614	0.628209	0.529867	0.758208	AL163952,1	processed_transcript	1.28828	1.91121	0	1.07707	3.8331	0.86523	2.00115	4.04887	1.48859	0	8.53889	2.87384	1	2	0	1	3	1	2	5	3	0	6	2
ENSG00000148690	402.695	0.108539	0.172862	0.627896	0.530072	0.758408	FRA10AC1	protein_coding	427.709	333.507	311.245	389.899	387.144	374.645	428.245	434.039	427.722	386.694	556.451	375.036	332	349	444	362	303	433	428	536	862	364	391	261
ENSG00000163520	177.415	0.179777	0.286333	0.627862	0.530095	0.758408	FBLN2	protein_coding	224.161	95.5607	139.5	218.645	158.435	140.167	244.14	273.704	308.634	135.98	109.582	80.4674	174	100	199	203	124	162	244	338	622	128	77	56
ENSG00000251432	4.33637	0.504076	0.803016	0.627729	0.530181	0.758412	AC108062,1	lincRNA	5.15312	0.955607	4.20602	4.30828	3.8331	6.05661	3.00172	1.61955	2.97718	8.49876	7.11574	4.31076	4	1	6	4	3	7	3	2	6	8	5	3
ENSG00000002586	403.982	-0.12243	0.195056	-0.627668	0.530221	0.758412	CD99	protein_coding	300.169	407.089	467.569	357.587	361.59	364.262	541.31	519.066	516.541	430.25	256.167	326.181	233	426	667	332	283	421	541	641	1041	405	180	227
ENSG00000121690	8.72163	0.405836	0.646587	0.627658	0.530228	0.758412	DEPDC7	protein_coding	3.86484	11.4673	7.01003	4.30828	12.777	12.9785	15.0086	7.28797	10.4201	9.56111	8.53889	1.43692	3	12	10	4	10	15	15	9	21	9	6	1
ENSG00000111605	525.811	0.0778874	0.12415	0.627366	0.530419	0.758598	CPSF6	protein_coding	546.231	450.091	502.619	538.535	520.025	520.869	528.302	498.821	530.434	485.492	596.299	592.01	424	471	717	500	407	602	528	616	1069	457	419	412
ENSG00000180488	88.9872	-0.13258	0.211377	-0.627218	0.530517	0.758598	MIGA1	protein_coding	109.504	86.0047	92.5324	102.322	75.3844	83.0621	94.0539	99.6023	126.53	65.8654	66.888	66.0983	85	90	132	95	59	96	94	123	255	62	47	46
ENSG00000187372	8.53394	0.403923	0.644024	0.627185	0.530538	0.758598	PCDHB13	protein_coding	14.1711	10.5117	2.80401	15.079	10.2216	9.51753	6.00344	8.90752	9.92393	9.56111	4.26944	1.43692	11	11	4	14	8	11	6	11	20	9	3	1
ENSG00000180992	133.294	0.140777	0.224458	0.627185	0.530538	0.758598	MRPL14	protein_coding	115.945	99.3832	119.17	142.173	127.77	100.367	134.077	123.086	186.57	156.165	122.391	172.43	90	104	170	132	100	116	134	152	376	147	86	120
ENSG00000047457	3.00244	0.835387	1.33208	0.627128	0.530575	0.758598	CP	protein_coding	3.86484	0	0.701003	2.15414	2.5554	2.59569	0	2.42932	3.96957	6.37407	11.3852	0	3	0	1	2	2	3	0	3	8	6	8	0
ENSG00000145736	20.9049	0.252461	0.402892	0.626621	0.530908	0.759011	GTF2H2	protein_coding	14.1711	19.1121	23.1331	32.3121	19.1655	17.3046	22.0126	24.2932	21.3365	18.0599	28.463	11.4953	11	20	33	30	15	20	22	30	43	17	20	8
ENSG00000169398	281.941	-0.0845032	0.134956	-0.626153	0.531215	0.759388	PTK2	protein_coding	324.647	317.262	276.195	272.499	278.539	309.752	271.155	285.851	275.885	229.467	263.282	278.762	252	332	394	253	218	358	271	353	556	216	185	194
ENSG00000104299	26.5203	-0.206325	0.329618	-0.625952	0.531347	0.759514	INTS9	protein_coding	30.9187	39.1799	35.7511	28.0038	28.1094	35.4744	24.0137	13.7662	25.306	23.3716	14.2315	20.1169	24	41	51	26	22	41	24	17	51	22	10	14
ENSG00000230510	10.2269	0.34705	0.554602	0.625764	0.53147	0.759628	PPP5D1	protein_coding	9.01796	7.64486	8.41203	16.156	8.94391	6.92184	15.0086	8.90752	7.44295	8.49876	9.96204	15.8061	7	8	12	15	7	8	15	11	15	8	7	11
ENSG00000234383	6.40893	-0.461717	0.73807	-0.625574	0.531594	0.759696	CTBP2P8	processed_pseudogene	5.15312	5.73364	4.90702	1.07707	5.11081	5.19138	8.00458	12.1466	6.45056	7.43642	11.3852	4.31076	4	6	7	1	4	6	8	15	13	7	8	3
ENSG00000226419	84.5283	0.155616	0.248763	0.625559	0.531605	0.759696	SLC16A1-AS1	antisense_RNA	59.2609	84.0934	83.4193	81.8573	89.4391	83.9274	70.0401	89.0752	60.0398	74.3642	118.121	120.701	46	88	119	76	70	97	70	110	121	70	83	84
ENSG00000198604	254.093	0.122224	0.195452	0.62534	0.531748	0.75978	BAZ1A	protein_coding	343.971	253.236	235.537	311.273	324.536	267.356	173.099	200.014	180.616	205.033	318.785	235.655	267	265	336	289	254	309	173	247	364	193	224	164
ENSG00000197375	69.3907	-0.159966	0.255808	-0.625337	0.53175	0.75978	SLC22A5	protein_coding	69.5671	54.4696	63.7912	56.0076	42.1642	67.488	115.066	105.271	114.621	41.4315	66.888	35.923	54	57	91	52	33	78	115	130	231	39	47	25
ENSG00000198924	26.2431	-0.221113	0.353658	-0.625216	0.531829	0.75983	DCLRE1A	protein_coding	34.7836	21.979	33.6481	30.1579	28.1094	19.9003	20.0115	17.815	26.2984	35.0574	27.0398	20.1169	27	23	48	28	22	23	20	22	53	33	19	14
ENSG00000160908	35.434	0.195179	0.312216	0.62514	0.531879	0.75984	ZNF394	protein_coding	33.4953	41.0911	42.7612	49.5452	48.5527	38.0701	22.0126	34.8203	29.2756	16.9975	39.8482	28.7384	26	43	61	46	38	44	22	43	59	16	28	20
ENSG00000213593	213.403	-0.188718	0.301917	-0.625066	0.531928	0.759847	TMX2	protein_coding	148.152	327.773	305.637	191.718	210.821	284.661	174.1	125.515	101.224	260.275	160.816	270.141	115	343	436	178	165	329	174	155	204	245	113	188
ENSG00000115042	42.865	0.184408	0.295059	0.624987	0.53198	0.759859	FAHD2A	protein_coding	32.207	36.3131	42.0602	28.0038	53.6635	45.8572	49.0281	51.8256	46.6425	32.9327	44.1176	51.7291	25	38	60	26	42	53	49	64	94	31	31	36
ENSG00000137073	293.381	-0.0900861	0.14416	-0.624904	0.532034	0.759874	UBAP2	protein_coding	278.268	257.058	253.062	243.418	275.984	222.364	288.165	310.954	279.359	355.886	421.252	334.802	216	269	361	226	216	257	288	384	563	335	296	233
ENSG00000163389	192.631	-0.10761	0.172253	-0.62472	0.532155	0.759984	POGLUT1	protein_coding	162.323	181.565	203.291	175.562	175.045	160.933	255.146	244.552	266.458	200.783	152.277	133.633	126	190	290	163	137	186	255	302	537	189	107	93
ENSG00000089163	18.453	0.25714	0.411702	0.624577	0.532249	0.760052	SIRT4	protein_coding	15.4594	21.979	15.4221	24.7726	20.4432	18.1698	15.0086	11.3368	6.94675	31.8704	21.3472	18.6799	12	23	22	23	16	21	15	14	14	30	15	13
ENSG00000239407	21.3965	-0.281718	0.451145	-0.624452	0.532331	0.760052	Z68871,1	lincRNA	20.6125	18.1565	25.9371	8.61656	20.4432	24.2265	17.0097	37.2496	19.3517	22.3092	27.0398	15.8061	16	19	37	8	16	28	17	46	39	21	19	11
ENSG00000109775	181.332	0.0993609	0.159118	0.62445	0.532332	0.760052	UFSP2	protein_coding	161.035	153.853	149.314	155.098	176.323	165.259	226.129	234.835	265.465	141.292	185.009	162.372	125	161	213	144	138	191	226	290	535	133	130	113
ENSG00000196305	410.017	-0.116001	0.185793	-0.624358	0.532393	0.760072	IARS	protein_coding	521.753	378.421	424.808	450.215	403.754	366.858	454.26	499.631	585.016	218.843	276.091	340.55	405	396	606	418	316	424	454	617	1179	206	194	237
ENSG00000118997	9.21703	0.372462	0.596613	0.624295	0.532434	0.760072	DNAH7	protein_coding	7.72968	5.73364	7.01003	5.38535	6.38851	13.8437	9.00516	10.5271	9.42774	16.9975	12.8083	5.74767	6	6	10	5	5	16	9	13	19	16	9	4
ENSG00000237373	1.96731	0.687575	1.10167	0.62412	0.532549	0.760174	BRWD1-IT1	sense_overlapping	3.86484	0.955607	2.10301	3.23121	5.11081	2.59569	1.00057	0.809775	0	1.06235	0	2.87384	3	1	3	3	4	3	1	1	0	1	0	2
ENSG00000164237	64.8485	0.151286	0.24244	0.624015	0.532618	0.76021	CMBL	protein_coding	63.1257	62.1145	63.0902	79.7031	62.6074	66.6227	58.0332	74.4993	81.8724	60.5537	38.425	67.5352	49	65	90	74	49	77	58	92	165	57	27	47
ENSG00000168872	258.407	-0.100919	0.161744	-0.623941	0.532666	0.760217	DDX19A	protein_coding	225.449	273.304	290.916	220.799	270.873	249.186	247.142	325.529	299.703	230.529	250.474	216.975	175	286	415	205	212	288	247	402	604	217	176	151
ENSG00000143162	106.929	0.162214	0.260033	0.623821	0.532745	0.760255	CREG1	protein_coding	168.765	101.294	128.984	186.333	139.269	119.402	58.0332	71.2602	93.285	64.803	61.1954	90.5259	131	106	184	173	109	138	58	88	188	61	43	63
ENSG00000115073	264.551	0.0946543	0.151746	0.623768	0.53278	0.760255	ACTR1B	protein_coding	289.863	240.813	249.557	314.504	242.763	271.682	220.126	225.117	240.655	256.025	308.823	314.685	225	252	356	292	190	314	220	278	485	241	217	219
ENSG00000274471	4.59858	0.438311	0.702866	0.623605	0.532887	0.760346	AC242376,2	unprocessed_pseudogene	6.4414	5.73364	3.50501	5.38535	6.38851	8.6523	1.00057	1.61955	1.48859	6.37407	2.8463	5.74767	5	6	5	5	5	10	1	2	3	6	2	4
ENSG00000281128	7.95935	0.381076	0.611196	0.623492	0.532961	0.760389	PTENP1-AS	antisense_RNA	3.86484	5.73364	7.71103	7.53949	10.2216	6.05661	5.00286	4.85865	6.45056	13.8105	17.0778	7.18459	3	6	11	7	8	7	5	6	13	13	12	5
ENSG00000272894	8.14707	0.437931	0.702526	0.623367	0.533044	0.760445	AC004982,2	lincRNA	18.0359	2.86682	7.71103	15.079	14.0547	8.6523	1.00057	0.809775	3.47338	3.18704	9.96204	12.9323	14	3	11	14	11	10	1	1	7	3	7	9
ENSG00000267920	2.42573	-0.749456	1.20268	-0.623154	0.533183	0.760582	SNX6P1	processed_pseudogene	2.57656	2.86682	3.50501	0	3.8331	1.73046	2.00115	0	1.48859	1.06235	1.42315	8.62151	2	3	5	0	3	2	2	0	3	1	1	6
ENSG00000165060	52.99	0.159503	0.256005	0.623047	0.533254	0.760595	FXN	protein_coding	74.7202	41.0911	45.5652	56.0076	58.7743	61.4314	45.0258	42.9181	44.6577	58.429	52.6565	54.6029	58	43	65	52	46	71	45	53	90	55	37	38
ENSG00000167912	6.33101	0.436313	0.700334	0.623007	0.53328	0.760595	AC090152,1	antisense_RNA	2.57656	6.68925	4.20602	7.53949	3.8331	6.92184	3.00172	0.809775	0.496197	12.7481	15.6546	11.4953	2	7	6	7	3	8	3	1	1	12	11	8
ENSG00000225806	3.57193	0.663136	1.06469	0.622846	0.533386	0.760684	AL121917,1	antisense_RNA	1.28828	1.91121	1.40201	2.15414	2.5554	2.59569	3.00172	4.04887	8.93154	2.12469	8.53889	4.31076	1	2	2	2	2	3	3	5	18	2	6	3
ENSG00000149679	91.0806	-0.132022	0.212032	-0.622653	0.533512	0.760803	CABLES2	protein_coding	73.4319	80.271	98.1404	62.47	91.9945	78.736	112.064	112.559	125.042	88.1746	93.9278	76.1567	57	84	140	58	72	91	112	139	252	83	66	53
ENSG00000132623	10.4467	-0.332597	0.534322	-0.622465	0.533636	0.760916	ANKEF1	protein_coding	11.5945	15.2897	7.71103	9.69363	7.66621	9.51753	9.00516	6.4782	10.9163	7.43642	12.8083	17.243	9	16	11	9	6	11	9	8	22	7	9	12
ENSG00000276476	2.40136	-0.781794	1.25672	-0.622092	0.533881	0.761204	LINC00540	lincRNA	2.57656	6.68925	1.40201	4.30828	0	1.73046	0	0	2.48098	1.06235	5.69259	2.87384	2	7	2	4	0	2	0	0	5	1	4	2
ENSG00000072041	40.1139	-0.191409	0.307733	-0.621998	0.533943	0.76123	SLC6A15	protein_coding	61.8374	47.7804	66.5953	37.6974	47.275	68.3532	34.0195	35.6301	52.5968	9.56111	9.96204	10.0584	48	50	95	35	37	79	34	44	106	9	7	7
ENSG00000136715	138.927	0.128493	0.206608	0.621916	0.533997	0.761244	SAP130	protein_coding	132.693	98.4276	134.593	130.325	143.103	127.189	147.084	136.042	200.463	154.04	126.66	136.507	103	103	192	121	112	147	147	168	404	145	89	95
ENSG00000109118	68.4705	0.140974	0.226719	0.6218	0.534073	0.761262	PHF12	protein_coding	66.9905	71.6706	76.4093	67.8554	85.606	84.7926	60.0344	53.4451	40.1919	61.616	74.0037	79.0305	52	75	109	63	67	98	60	66	81	58	52	55
ENSG00000237273	1.92687	0.752838	1.21081	0.621765	0.534096	0.761262	RSL24D1P8	processed_pseudogene	0	1.91121	2.80401	3.23121	3.8331	1.73046	1.00057	2.42932	0.496197	4.24938	0	1.43692	0	2	4	3	3	2	1	3	1	4	0	1
ENSG00000079102	1972.25	0.0684991	0.110182	0.62169	0.534146	0.76127	RUNX1T1	protein_coding	2063.82	2145.34	2252.32	2154.14	2335.64	2289.4	1880.08	2020.39	2145.55	1453.29	1636.62	1290.35	1602	2245	3213	2000	1828	2646	1879	2495	4324	1368	1150	898
ENSG00000280273	4.22859	-0.487868	0.785109	-0.621401	0.534336	0.761479	AF131216,4	antisense_RNA	6.4414	6.68925	3.50501	6.46242	2.5554	2.59569	6.00344	5.66842	2.97718	2.12469	2.8463	2.87384	5	7	5	6	2	3	6	7	6	2	2	2
ENSG00000186787	18.7871	0.247554	0.398649	0.620982	0.534611	0.761794	SPIN2B	protein_coding	16.7476	20.0678	20.3291	21.5414	20.4432	25.9569	8.00458	8.09775	15.3821	20.1846	17.0778	31.6122	13	21	29	20	16	30	8	10	31	19	12	22
ENSG00000126756	178.388	-0.1375	0.221491	-0.620793	0.534736	0.761794	UXT	protein_coding	238.332	193.988	173.849	190.641	162.268	194.677	142.081	168.433	197.486	112.609	160.816	205.479	185	203	248	177	127	225	142	208	398	106	113	143
ENSG00000126953	29.5667	0.198969	0.320527	0.620756	0.53476	0.761794	TIMM8A	protein_coding	25.7656	25.8014	20.3291	24.7726	21.7209	33.744	30.0172	31.5812	31.2604	33.995	35.5787	40.2337	20	27	29	23	17	39	30	39	63	32	25	28
ENSG00000152382	117.204	-0.146284	0.235656	-0.620751	0.534763	0.761794	TADA1	protein_coding	101.774	107.028	100.243	105.553	91.9945	82.1969	134.077	133.613	150.348	149.791	167.931	81.9044	79	112	143	98	72	95	134	165	303	141	118	57
ENSG00000173846	27.2102	-0.245194	0.395007	-0.620733	0.534775	0.761794	PLK3	protein_coding	21.9008	24.8458	32.2461	17.2331	14.0547	34.6092	35.0201	30.7714	25.8022	41.4315	25.6167	22.9907	17	26	46	16	11	40	35	38	52	39	18	16
ENSG00000178385	88.729	0.135434	0.218419	0.620065	0.535215	0.762317	PLEKHM3	protein_coding	83.7382	73.5818	85.5223	102.322	89.4391	76.1403	67.0384	88.2655	101.72	92.424	95.3509	109.206	65	77	122	95	70	88	67	109	205	87	67	76
ENSG00000132535	121.35	-0.261115	0.421124	-0.620042	0.53523	0.762317	DLG4	protein_coding	42.5132	121.362	118.469	61.393	67.7182	107.289	207.119	200.824	114.621	192.284	160.816	61.7875	33	127	169	57	53	124	207	248	231	181	113	43
ENSG00000270629	13.1711	-0.33744	0.544419	-0.619817	0.535378	0.762466	NBPF14	protein_coding	7.72968	20.0678	18.2261	11.8478	15.3324	10.3828	4.00229	10.5271	16.3745	10.6235	11.3852	21.5538	6	21	26	11	12	12	4	13	33	10	8	15
ENSG00000261762	3.29787	-0.524407	0.846255	-0.61968	0.535468	0.762466	AC027228,2	antisense_RNA	3.86484	4.77804	4.90702	3.23121	3.8331	2.59569	4.00229	2.42932	4.96197	2.12469	2.8463	0	3	5	7	3	3	3	4	3	10	2	2	0
ENSG00000111196	104.592	-0.109718	0.177066	-0.619643	0.535493	0.762466	MAGOHB	protein_coding	104.351	123.273	126.18	104.476	116.271	109.884	124.071	113.368	123.553	63.7407	65.4648	80.4674	81	129	180	97	91	127	124	140	249	60	46	56
ENSG00000143847	63.5828	0.208566	0.336651	0.619534	0.535565	0.762466	PPFIA4	protein_coding	43.8015	60.2033	50.4722	34.4662	68.9959	75.275	39.0223	34.0105	18.3593	104.11	142.315	91.9628	34	63	72	32	54	87	39	42	37	98	100	64
ENSG00000151778	15.4209	0.341416	0.551093	0.619524	0.535571	0.762466	SERP2	protein_coding	12.8828	15.2897	7.71103	22.6185	8.94391	12.9785	7.00401	8.09775	13.8935	29.7457	9.96204	35.923	10	16	11	21	7	15	7	10	28	28	7	25
ENSG00000070785	57.6192	-0.167602	0.270618	-0.619329	0.5357	0.762466	EIF2B3	protein_coding	57.9726	60.2033	53.2762	58.1618	57.4966	38.0701	71.0407	58.3038	61.0322	57.3666	78.2732	40.2337	45	63	76	54	45	44	71	72	123	54	55	28
ENSG00000261292	6.56353	-0.425114	0.686436	-0.619307	0.535714	0.762466	AC110491,1	lincRNA	9.01796	2.86682	7.71103	4.30828	3.8331	6.05661	13.0074	17.0053	13.8935	1.06235	0	0	7	3	11	4	3	7	13	21	28	1	0	0
ENSG00000165118	16.5135	-0.273637	0.441847	-0.619304	0.535716	0.762466	C9orf64	protein_coding	19.3242	8.60047	16.1231	11.8478	15.3324	9.51753	21.012	21.8639	21.8327	21.2469	15.6546	15.8061	15	9	23	11	12	11	21	27	44	20	11	11
ENSG00000123297	70.7861	0.168747	0.272503	0.619248	0.535753	0.762466	TSFM	protein_coding	74.7202	59.2477	53.2762	90.4738	52.3858	64.8923	67.0384	65.5918	96.2621	66.9277	91.0815	67.5352	58	62	76	84	41	75	67	81	194	63	64	47
ENSG00000063015	5.01096	0.458656	0.740701	0.619219	0.535772	0.762466	SEZ6	protein_coding	5.15312	3.82243	4.90702	9.69363	5.11081	4.32615	10.0057	6.4782	4.96197	4.24938	1.42315	0	4	4	7	9	4	5	10	8	10	4	1	0
ENSG00000204323	9.50151	0.372418	0.601528	0.61912	0.535838	0.762498	SMIM5	protein_coding	6.4414	6.68925	4.20602	9.69363	5.11081	6.92184	5.00286	6.4782	7.44295	15.9352	14.2315	25.8645	5	7	6	9	4	8	5	8	15	15	10	18
ENSG00000142530	4.66511	0.438999	0.709387	0.618842	0.53602	0.762696	FAM71E1	protein_coding	3.86484	5.73364	4.20602	7.53949	5.11081	6.05661	4.00229	2.42932	3.47338	2.12469	5.69259	5.74767	3	6	6	7	4	7	4	3	7	2	4	4
ENSG00000170027	905.654	-0.111227	0.179772	-0.61871	0.536108	0.762757	YWHAG	protein_coding	1015.16	805.577	739.558	820.727	793.453	752.75	927.531	981.447	1412.67	778.699	935.008	905.259	788	843	1055	762	621	870	927	1212	2847	733	657	630
ENSG00000130638	760.59	-0.122576	0.198241	-0.618317	0.536366	0.763063	ATXN10	protein_coding	852.841	661.28	661.046	700.095	674.626	621.235	762.437	795.199	1055.41	598.1	999.05	745.761	662	692	943	650	528	718	762	982	2127	563	702	519
ENSG00000128536	5.31533	0.480654	0.777557	0.618158	0.536471	0.763106	CDHR3	protein_coding	0	3.82243	5.60802	5.38535	3.8331	5.19138	5.00286	4.04887	5.95436	10.6235	5.69259	8.62151	0	4	8	5	3	6	5	5	12	10	4	6
ENSG00000213189	1.9142	0.921641	1.49099	0.618139	0.536484	0.763106	BTF3L4P2	processed_pseudogene	1.28828	1.91121	0	0	5.11081	0.86523	0	0.809775	0.496197	1.06235	7.11574	4.31076	1	2	0	0	4	1	0	1	1	1	5	3
ENSG00000184254	2.87195	-0.915492	1.48157	-0.617921	0.536628	0.763229	ALDH1A3	protein_coding	2.57656	0.955607	0.701003	1.07707	0	0.86523	6.00344	6.4782	6.94675	7.43642	1.42315	0	2	1	1	1	0	1	6	8	14	7	1	0
ENSG00000223685	5.63165	0.469534	0.759918	0.617875	0.536658	0.763229	LINC00571	lincRNA	1.28828	5.73364	3.50501	3.23121	2.5554	8.6523	8.00458	8.90752	6.45056	6.37407	5.69259	7.18459	1	6	5	3	2	10	8	11	13	6	4	5
ENSG00000141664	148.526	0.0968885	0.156973	0.617231	0.537083	0.763771	ZCCHC2	protein_coding	126.251	161.498	136.696	155.098	154.602	146.224	101.058	105.271	104.697	189.097	202.087	199.732	98	169	195	144	121	169	101	130	211	178	142	139
ENSG00000275576	4.76852	0.429088	0.695389	0.617048	0.537203	0.76388	AL049539,1	sense_intronic	5.15312	4.77804	5.60802	8.61656	6.38851	6.05661	6.00344	4.04887	3.47338	4.24938	2.8463	0	4	5	8	8	5	7	6	5	7	4	2	0
ENSG00000174456	69.6009	-0.153436	0.248833	-0.616623	0.537483	0.764216	C12orf76	protein_coding	86.3147	69.7593	66.5953	67.8554	72.829	58.8357	69.0395	72.8797	108.171	54.1796	46.9639	61.7875	67	73	95	63	57	68	69	90	218	51	33	43
ENSG00000065491	35.9439	0.231458	0.375424	0.616524	0.537549	0.764235	TBC1D22B	protein_coding	33.4953	21.0234	37.8541	32.3121	22.9986	51.9138	42.0241	30.7714	33.2452	58.429	28.463	38.7968	26	22	54	30	18	60	42	38	67	55	20	27
ENSG00000196878	2.78604	-0.600928	0.974854	-0.616429	0.537612	0.764235	LAMB3	protein_coding	7.72968	3.82243	3.50501	2.15414	5.11081	2.59569	0	3.2391	0.992393	0	2.8463	1.43692	6	4	5	2	4	3	0	4	2	0	2	1
ENSG00000114942	104.929	-0.196602	0.318968	-0.616369	0.537651	0.764235	EEF1B2	protein_coding	128.828	89.8271	100.944	107.707	81.7729	88.2535	98.0561	119.847	200.96	45.6808	105.313	91.9628	100	94	144	100	64	102	98	148	405	43	74	64
ENSG00000187446	370.926	-0.0941074	0.152688	-0.616337	0.537672	0.764235	CHP1	protein_coding	358.142	388.932	363.119	387.745	348.813	305.426	358.205	372.496	439.63	320.828	422.675	385.094	278	407	518	360	273	353	358	460	886	302	297	268
ENSG00000100124	63.0845	-0.150635	0.244486	-0.61613	0.537809	0.764368	ANKRD54	protein_coding	76.0085	98.4276	74.3063	63.5471	77.9398	82.1969	42.0241	36.4399	30.7642	67.9901	41.2713	66.0983	59	103	106	59	61	95	42	45	62	64	29	46
ENSG00000134668	4.75812	-0.462445	0.750678	-0.616037	0.53787	0.764371	SPOCD1	protein_coding	11.5945	7.64486	9.11303	2.15414	7.66621	10.3828	0	2.42932	1.48859	3.18704	0	1.43692	9	8	13	2	6	12	0	3	3	3	0	1
ENSG00000271614	45.4651	-0.168518	0.273593	-0.615945	0.537931	0.764371	ATP2B1-AS1	lincRNA	45.0898	44.9135	51.8742	40.9286	39.6087	45.8572	51.0292	52.6354	76.4143	37.1821	31.3093	28.7384	35	47	74	38	31	53	51	65	154	35	22	20
ENSG00000168894	195.736	-0.130546	0.211952	-0.615925	0.537944	0.764371	RNF181	protein_coding	142.999	199.722	201.188	186.333	152.046	160.933	229.131	211.351	295.733	147.666	223.434	198.295	111	209	287	173	119	186	229	261	596	139	157	138
ENSG00000114861	868.158	0.0746519	0.121224	0.615816	0.538016	0.764371	FOXP1	protein_coding	816.769	710.972	671.561	713.02	845.838	753.616	787.451	660.776	714.027	1235.51	1239.56	1268.8	634	744	958	662	662	871	787	816	1439	1163	871	883
ENSG00000181004	16.0361	-0.288269	0.468165	-0.615743	0.538064	0.764371	BBS12	protein_coding	12.8828	14.3341	20.3291	15.079	11.4993	12.9785	16.0092	17.815	15.8783	8.49876	29.8861	17.243	10	15	29	14	9	15	16	22	32	8	21	12
ENSG00000124613	30.5766	-0.234649	0.381093	-0.615728	0.538074	0.764371	ZNF391	protein_coding	43.8015	32.4907	39.2562	38.7745	26.8317	32.0135	18.0103	36.4399	55.0778	12.7481	14.2315	17.243	34	34	56	36	21	37	18	45	111	12	10	12
ENSG00000244041	3.48023	0.536257	0.871064	0.615635	0.538136	0.764396	LINC01011	lincRNA	0	5.73364	3.50501	4.30828	2.5554	6.92184	3.00172	2.42932	2.97718	3.18704	4.26944	2.87384	0	6	5	4	2	8	3	3	6	3	3	2
ENSG00000250327	1.95023	0.736079	1.19587	0.615518	0.538213	0.764424	RPSAP70	processed_pseudogene	2.57656	0.955607	0.701003	3.23121	2.5554	0.86523	3.00172	1.61955	1.48859	2.12469	2.8463	1.43692	2	1	1	3	2	1	3	2	3	2	2	1
ENSG00000175073	104.781	-0.116612	0.189471	-0.61546	0.538251	0.764424	VCPIP1	protein_coding	121.098	107.028	97.4394	109.861	95.8276	92.5797	104.06	97.9828	112.14	114.733	88.2352	116.39	94	112	139	102	75	107	104	121	226	108	62	81
ENSG00000132846	264.589	0.114267	0.185677	0.615406	0.538287	0.764424	ZBED3	protein_coding	184.224	221.701	246.753	228.339	254.263	228.421	254.146	303.666	365.697	244.339	320.208	323.307	143	232	352	212	199	264	254	375	737	230	225	225
ENSG00000126247	829.087	-0.0757859	0.12321	-0.615094	0.538492	0.764654	CAPNS1	protein_coding	867.012	931.717	904.293	845.5	845.838	873.883	715.41	779.003	752.73	739.392	728.652	965.609	673	975	1290	785	662	1010	715	962	1517	696	512	672
ENSG00000238150	4.93008	0.483611	0.786336	0.615018	0.538543	0.764663	AC008753,1	processed_pseudogene	3.86484	1.91121	4.20602	4.30828	1.2777	7.78707	6.00344	6.4782	6.94675	6.37407	5.69259	4.31076	3	2	6	4	1	9	6	8	14	6	4	3
ENSG00000135956	188.982	-0.124424	0.202337	-0.614934	0.538598	0.76468	TMEM127	protein_coding	115.945	188.255	177.354	160.483	143.103	141.898	187.107	164.384	145.882	327.202	264.706	251.461	90	197	253	149	112	164	187	203	294	308	186	175
ENSG00000255561	15.1642	-0.275387	0.447952	-0.614769	0.538707	0.764735	FDXACB1	protein_coding	19.3242	16.2453	23.8341	20.4643	10.2216	18.1698	11.0063	9.7173	18.3593	7.43642	11.3852	15.8061	15	17	34	19	8	21	11	12	37	7	8	11
ENSG00000186314	38.4122	0.173699	0.282599	0.614647	0.538788	0.764735	PRELID2	protein_coding	29.6304	43.0023	35.7511	48.4681	29.3871	44.1268	35.0201	30.7714	33.2452	41.4315	42.6944	47.4183	23	45	51	45	23	51	35	38	67	39	30	33
ENSG00000084070	45.3657	0.170549	0.277536	0.614511	0.538878	0.764735	SMAP2	protein_coding	56.6843	40.1355	38.5551	63.5471	47.275	39.8006	40.0229	36.4399	37.2147	40.3691	56.9259	47.4183	44	42	55	59	37	46	40	45	75	38	40	33
ENSG00000196233	383.701	0.0755998	0.123028	0.614494	0.538889	0.764735	LCOR	protein_coding	372.313	411.867	403.077	438.367	433.141	384.162	385.221	349.013	355.277	394.13	335.863	341.987	289	431	575	407	339	444	385	431	716	371	236	238
ENSG00000145388	156.448	0.102562	0.166912	0.614469	0.538905	0.764735	METTL14	protein_coding	142.999	142.385	133.191	133.557	166.101	149.685	165.095	151.428	161.264	194.409	190.702	146.566	111	149	190	124	130	173	165	187	325	183	134	102
ENSG00000055163	207.318	0.121861	0.19833	0.614436	0.538927	0.764735	CYFIP2	protein_coding	150.729	235.079	169.643	190.641	201.877	212.847	113.065	93.1241	72.9409	372.883	334.44	340.55	117	246	242	177	158	246	113	115	147	351	235	237
ENSG00000125510	3.0022	0.556452	0.905667	0.614411	0.538944	0.764735	OPRL1	protein_coding	1.28828	4.77804	4.20602	3.23121	6.38851	6.05661	0	1.61955	3.47338	2.12469	1.42315	1.43692	1	5	6	3	5	7	0	2	7	2	1	1
ENSG00000235508	158.498	0.257041	0.418425	0.614308	0.539012	0.764758	RPS2P7	processed_pseudogene	240.908	89.8271	128.984	242.341	122.659	181.698	117.067	166.814	284.817	56.3043	105.313	165.246	187	94	184	225	96	210	117	206	574	53	74	115
ENSG00000198774	17.6422	-0.297153	0.483825	-0.614174	0.5391	0.764758	RASSF9	protein_coding	9.01796	13.3785	22.4321	11.8478	19.1655	7.78707	19.0109	20.2444	21.3365	15.9352	18.5009	33.0491	7	14	32	11	15	9	19	25	43	15	13	23
ENSG00000100578	137.87	0.105554	0.17191	0.614005	0.539212	0.764758	KIAA0586	protein_coding	137.846	145.252	138.799	147.559	153.324	153.146	124.071	145.759	122.561	103.047	148.007	135.07	107	152	198	137	120	177	124	180	247	97	104	94
ENSG00000220744	7.0808	-0.35376	0.576154	-0.614004	0.539213	0.764758	RPL5P18	processed_pseudogene	10.3062	14.3341	9.11303	9.69363	8.94391	7.78707	2.00115	5.66842	2.48098	3.18704	4.26944	7.18459	8	15	13	9	7	9	2	7	5	3	3	5
ENSG00000163913	56.9099	0.154019	0.250866	0.613948	0.53925	0.764758	IFT122	protein_coding	74.7202	48.736	63.0902	68.9325	81.7729	57.1052	51.0292	58.3038	58.055	46.7432	29.8861	44.5445	58	51	90	64	64	66	51	72	117	44	21	31
ENSG00000176124	18.6438	0.27936	0.455033	0.613933	0.539259	0.764758	DLEU1	processed_transcript	11.5945	23.8902	7.71103	18.3102	14.0547	19.0351	16.0092	10.5271	12.4049	32.9327	22.7704	34.486	9	25	11	17	11	22	16	13	25	31	16	24
ENSG00000229419	6.68244	0.463295	0.754648	0.613922	0.539267	0.764758	RALGAPA1P1	processed_pseudogene	10.3062	0.955607	4.20602	5.38535	8.94391	6.05661	5.00286	10.5271	3.47338	5.31173	9.96204	10.0584	8	1	6	5	7	7	5	13	7	5	7	7
ENSG00000182916	122.744	-0.118591	0.193327	-0.613422	0.539597	0.765134	TCEAL7	protein_coding	171.341	146.208	151.417	124.94	130.326	173.046	115.066	134.423	154.813	58.429	61.1954	51.7291	133	153	216	116	102	200	115	166	312	55	43	36
ENSG00000106258	2.44663	0.68386	1.11489	0.613388	0.53962	0.765134	CYP3A5	protein_coding	1.28828	0	4.20602	1.07707	5.11081	3.46092	3.00172	3.2391	2.97718	2.12469	0	2.87384	1	0	6	1	4	4	3	4	6	2	0	2
ENSG00000115425	18.7151	-0.248307	0.405058	-0.613017	0.539865	0.765383	PECR	protein_coding	21.9008	17.2009	22.4321	18.3102	14.0547	19.0351	20.0115	17.0053	13.3973	29.7457	12.8083	18.6799	17	18	32	17	11	22	20	21	27	28	9	13
ENSG00000198553	7.10093	0.463784	0.756593	0.61299	0.539883	0.765383	KCNRG	protein_coding	3.86484	2.86682	4.90702	2.15414	5.11081	8.6523	7.00401	6.4782	8.43534	4.24938	12.8083	18.6799	3	3	7	2	4	10	7	8	17	4	9	13
ENSG00000154548	64.6717	0.133501	0.21795	0.612529	0.540188	0.765753	SRSF12	protein_coding	72.1437	62.1145	66.5953	81.8573	71.5513	66.6227	64.0367	65.5918	55.0778	48.8679	55.5028	66.0983	56	65	95	76	56	77	64	81	111	46	39	46
ENSG00000134109	53.4252	-0.152014	0.248335	-0.612135	0.540449	0.765998	EDEM1	protein_coding	52.8195	54.4696	69.3993	56.0076	49.8304	54.5095	81.0464	57.494	62.5208	37.1821	28.463	37.3599	41	57	99	52	39	63	81	71	126	35	20	26
ENSG00000103241	11.4184	-0.309161	0.505183	-0.611979	0.540551	0.765998	FOXF1	protein_coding	14.1711	12.4229	24.5351	7.53949	19.1655	15.5741	16.0092	9.7173	12.9011	2.12469	1.42315	1.43692	11	13	35	7	15	18	16	12	26	2	1	1
ENSG00000117682	77.9561	-0.132092	0.215845	-0.611977	0.540553	0.765998	DHDDS	protein_coding	63.1257	85.0491	65.1933	61.393	68.9959	64.8923	92.0527	93.9339	109.163	70.1148	83.9657	77.5936	49	89	93	57	54	75	92	116	220	66	59	54
ENSG00000086666	303.041	0.153297	0.250523	0.611908	0.540598	0.765998	ZFAND6	protein_coding	373.601	192.077	228.527	346.816	274.706	257.839	275.158	327.149	421.767	261.337	370.019	307.501	290	201	326	322	215	298	275	404	850	246	260	214
ENSG00000186132	36.8459	-0.219671	0.359037	-0.611833	0.540649	0.765998	C2orf76	protein_coding	29.6304	21.979	37.1531	25.8497	22.9986	27.6874	56.0321	55.8745	56.0702	57.3666	22.7704	28.7384	23	23	53	24	18	32	56	69	113	54	16	20
ENSG00000163888	2.29178	-0.646505	1.05668	-0.611826	0.540653	0.765998	CAMK2N2	protein_coding	5.15312	1.91121	4.20602	4.30828	0	2.59569	2.00115	2.42932	3.47338	0	1.42315	0	4	2	6	4	0	3	2	3	7	0	1	0
ENSG00000186184	309.34	0.119179	0.194832	0.611703	0.540734	0.765998	POLR1D	protein_coding	207.413	265.659	292.318	277.884	295.149	263.03	368.211	341.725	487.265	361.197	250.474	301.753	161	278	417	258	231	304	368	422	982	340	176	210
ENSG00000186496	6.4033	0.420868	0.68803	0.6117	0.540736	0.765998	ZNF396	protein_coding	5.15312	6.68925	7.71103	10.7707	14.0547	2.59569	6.00344	7.28797	4.46577	6.37407	1.42315	4.31076	4	7	11	10	11	3	6	9	9	6	1	3
ENSG00000114999	215.656	0.143037	0.233848	0.611667	0.540758	0.765998	TTL	protein_coding	235.755	177.743	176.653	239.109	203.155	206.79	168.096	199.205	208.899	175.287	357.21	239.965	183	186	252	222	159	239	168	246	421	165	251	167
ENSG00000163638	1024.15	0.0828636	0.135494	0.611567	0.540824	0.765998	ADAMTS9	protein_coding	1315.33	1368.43	1242.88	1254.79	1420.8	1481.27	888.509	948.246	935.827	449.372	583.491	400.9	1021	1432	1773	1165	1112	1712	888	1171	1886	423	410	279
ENSG00000237436	3.76574	-0.581736	0.951269	-0.611537	0.540844	0.765998	AL590128,2	antisense_RNA	2.57656	5.73364	4.20602	4.30828	2.5554	1.73046	3.00172	1.61955	2.97718	2.12469	1.42315	12.9323	2	6	6	4	2	2	3	2	6	2	1	9
ENSG00000272518	4.99883	0.428642	0.701381	0.611141	0.541106	0.766205	AC036214,2	sense_intronic	5.15312	5.73364	4.20602	3.23121	10.2216	6.92184	4.00229	5.66842	5.95436	3.18704	4.26944	1.43692	4	6	6	3	8	8	4	7	12	3	3	1
ENSG00000244459	2.96976	-0.630818	1.0322	-0.611138	0.541108	0.766205	AC147067,1	lincRNA	6.4414	0.955607	2.80401	3.23121	1.2777	1.73046	8.00458	4.85865	3.47338	0	1.42315	1.43692	5	1	4	3	1	2	8	6	7	0	1	1
ENSG00000124523	112.817	0.129075	0.211212	0.611117	0.541122	0.766205	SIRT5	protein_coding	97.9093	89.8271	82.0173	86.1656	93.2722	112.48	95.0544	99.6023	128.019	155.102	182.163	132.197	76	94	117	80	73	130	95	123	258	146	128	92
ENSG00000102678	137.761	0.128328	0.210038	0.610977	0.541215	0.766275	FGF9	protein_coding	90.1796	105.117	105.15	136.788	85.606	106.423	174.1	153.857	142.408	169.975	162.239	221.285	70	110	150	127	67	123	174	190	287	160	114	154
ENSG00000100461	343.012	0.0967109	0.15833	0.61082	0.541319	0.76636	RBM23	protein_coding	269.25	361.22	399.572	371.589	357.756	378.106	341.195	331.198	368.178	331.452	271.821	334.802	209	378	570	345	280	437	341	409	742	312	191	233
ENSG00000146918	130.826	0.129871	0.212696	0.610597	0.541467	0.766495	NCAPG2	protein_coding	87.603	109.895	117.067	130.325	116.271	101.232	147.084	182.199	194.013	104.11	157.969	122.138	68	115	167	121	91	117	147	225	391	98	111	85
ENSG00000142961	14.2149	0.297854	0.487851	0.610543	0.541502	0.766495	MOB3C	protein_coding	15.4594	5.73364	13.3191	19.3873	11.4993	11.248	19.0109	19.4346	21.3365	12.7481	15.6546	5.74767	12	6	19	18	9	13	19	24	43	12	11	4
ENSG00000187783	4.76038	0.460065	0.753821	0.610311	0.541656	0.766633	TMEM72	protein_coding	2.57656	3.82243	4.90702	5.38535	7.66621	3.46092	5.00286	3.2391	6.45056	3.18704	7.11574	4.31076	2	4	7	5	6	4	5	4	13	3	5	3
ENSG00000133316	18.9429	0.225771	0.369957	0.610262	0.541688	0.766633	WDR74	protein_coding	16.7476	21.979	23.1331	23.6955	25.554	24.2265	14.008	18.6248	22.3288	16.9975	9.96204	10.0584	13	23	33	22	20	28	14	23	45	16	7	7
ENSG00000277283	14.8865	0.299942	0.492254	0.609325	0.542309	0.76745	AC004812,2	antisense_RNA	7.72968	14.3341	8.41203	11.8478	12.777	12.9785	18.0103	15.3857	17.8631	10.6235	18.5009	30.1753	6	15	12	11	10	15	18	19	36	10	13	21
ENSG00000272444	5.25708	0.53229	0.873858	0.609127	0.54244	0.767574	AL118558,4	lincRNA	2.57656	5.73364	4.20602	10.7707	1.2777	6.05661	2.00115	1.61955	8.93154	8.49876	8.53889	2.87384	2	6	6	10	1	7	2	2	18	8	6	2
ENSG00000153487	78.8177	0.15514	0.254792	0.60889	0.542598	0.767734	ING1	protein_coding	91.4679	62.1145	80.6153	103.399	76.6621	79.6012	67.0384	68.0211	94.2774	66.9277	96.7741	58.9137	71	65	115	96	60	92	67	84	190	63	68	41
ENSG00000122420	185.654	0.173912	0.285795	0.60852	0.542842	0.767935	PTGFR	protein_coding	140.422	120.407	144.407	166.946	149.491	141.033	298.171	342.535	382.071	154.04	139.469	48.8552	109	126	206	155	117	163	298	423	770	145	98	34
ENSG00000268001	7.61589	0.388366	0.638363	0.608378	0.542937	0.767935	CARD8-AS1	antisense_RNA	10.3062	3.82243	4.90702	6.46242	7.66621	9.51753	9.00516	7.28797	13.8935	4.24938	9.96204	4.31076	8	4	7	6	6	11	9	9	28	4	7	3
ENSG00000196642	271.691	0.138747	0.228068	0.608358	0.54295	0.767935	RABL6	protein_coding	275.692	274.259	293.72	262.805	360.312	307.157	236.135	217.829	144.393	361.197	206.356	320.433	214	287	419	244	282	355	236	269	291	340	145	223
ENSG00000143363	183.979	0.153494	0.252312	0.60835	0.542955	0.767935	PRUNE1	protein_coding	99.1975	144.297	158.427	156.175	146.936	147.089	215.123	178.96	153.821	329.327	307.4	170.993	77	151	226	145	115	170	215	221	310	310	216	119
ENSG00000069956	281.106	0.0986782	0.162208	0.608343	0.54296	0.767935	MAPK6	protein_coding	349.124	258.014	264.979	327.429	304.093	297.639	260.149	292.329	345.849	214.594	224.857	234.218	271	270	378	304	238	344	260	361	697	202	158	163
ENSG00000077380	368.557	-0.157137	0.258387	-0.608146	0.543091	0.768058	DYNC1I2	protein_coding	365.871	301.972	289.514	270.344	310.481	276.874	403.231	562.793	557.725	297.457	549.335	237.092	284	316	413	251	243	320	403	695	1124	280	386	165
ENSG00000139645	139.078	-0.111378	0.183179	-0.608029	0.543168	0.768105	ANKRD52	protein_coding	144.287	172.965	145.809	129.248	146.936	152.281	154.088	114.988	132.485	145.541	106.736	123.575	112	181	208	120	115	176	154	142	267	137	75	86
ENSG00000110906	185.925	-0.133106	0.219068	-0.607604	0.54345	0.768422	KCTD10	protein_coding	213.854	171.054	173.148	175.562	163.546	167.855	167.096	173.292	247.106	138.105	216.319	224.159	166	179	247	163	128	194	167	214	498	130	152	156
ENSG00000049883	67.6141	0.164373	0.270559	0.60753	0.543499	0.768422	PTCD2	protein_coding	34.7836	61.1589	74.3063	75.3949	63.8851	56.24	62.0355	64.782	81.8724	79.6759	85.3889	71.8459	27	64	106	70	50	65	62	80	165	75	60	50
ENSG00000127080	52.2374	-0.150824	0.248321	-0.607373	0.543603	0.768422	IPPK	protein_coding	61.8374	44.9135	55.3792	49.5452	52.3858	44.1268	53.0304	48.5865	60.536	43.5561	58.3491	54.6029	48	47	79	46	41	51	53	60	122	41	41	38
ENSG00000214029	44.8082	0.165045	0.271762	0.607316	0.543641	0.768422	ZNF891	protein_coding	37.3601	51.6028	44.1632	44.1599	61.3297	45.8572	38.0218	54.2549	40.1919	39.3068	46.9639	34.486	29	54	63	41	48	53	38	67	81	37	33	24
ENSG00000224281	10.0476	0.359113	0.591346	0.607281	0.543665	0.768422	SLC25A5-AS1	processed_transcript	5.15312	7.64486	7.71103	8.61656	12.777	6.05661	9.00516	5.66842	9.92393	18.0599	22.7704	7.18459	4	8	11	8	10	7	9	7	20	17	16	5
ENSG00000174013	116.627	-0.112812	0.18577	-0.60727	0.543672	0.768422	FBXO45	protein_coding	105.639	117.54	128.984	103.399	123.937	102.097	127.073	115.798	132.981	101.985	135.199	104.895	82	123	184	96	97	118	127	143	268	96	95	73
ENSG00000267543	4.39105	-0.48083	0.791922	-0.607168	0.54374	0.768422	AC015802,3	sense_intronic	6.4414	5.73364	4.90702	2.15414	2.5554	6.92184	5.00286	7.28797	5.95436	0	1.42315	4.31076	5	6	7	2	2	8	5	9	12	0	1	3
ENSG00000197647	12.6084	0.316796	0.521767	0.60716	0.543745	0.768422	ZNF433	protein_coding	16.7476	9.55607	9.11303	22.6185	8.94391	11.248	7.00401	17.0053	14.8859	12.7481	12.8083	8.62151	13	10	13	21	7	13	7	21	30	12	9	6
ENSG00000116698	221.877	0.114954	0.189375	0.607018	0.543839	0.768479	SMG7	protein_coding	212.566	230.301	243.949	238.032	269.595	238.804	167.096	137.662	117.102	320.828	203.51	283.073	165	241	348	221	211	276	167	170	236	302	143	197
ENSG00000272779	46.204	-0.167396	0.275791	-0.606967	0.543873	0.768479	AC245060,4	unprocessed_pseudogene	45.0898	34.4019	40.6582	42.0057	29.3871	34.6092	66.0378	68.0211	71.9485	30.808	49.8102	41.6706	35	36	58	39	23	40	66	84	145	29	35	29
ENSG00000135679	567.012	-0.0813894	0.13417	-0.606615	0.544107	0.768678	MDM2	protein_coding	588.744	614.456	517.34	548.228	571.133	506.16	459.263	505.299	511.083	591.726	765.654	625.06	457	643	738	509	447	585	459	624	1030	557	538	435
ENSG00000141040	17.0778	0.262063	0.432029	0.606587	0.544125	0.768678	ZNF287	protein_coding	16.7476	15.2897	14.7211	23.6955	21.7209	11.248	21.012	12.1466	13.3973	14.8728	15.6546	24.4276	13	16	21	22	17	13	21	15	27	14	11	17
ENSG00000230006	2.64718	0.790325	1.30297	0.606555	0.544146	0.768678	ANKRD36BP2	transcribed_unprocessed_pseudogene	3.86484	0	0	2.15414	2.5554	0.86523	4.00229	3.2391	2.97718	6.37407	1.42315	4.31076	3	0	0	2	2	1	4	4	6	6	1	3
ENSG00000243927	337.518	0.137372	0.226537	0.606398	0.54425	0.768763	MRPS6	protein_coding	428.997	268.526	258.67	422.211	298.982	325.327	244.14	254.269	346.841	367.571	462.523	372.162	333	281	369	392	234	376	244	314	699	346	325	259
ENSG00000109927	7.43915	0.395995	0.653113	0.606319	0.544303	0.768775	TECTA	protein_coding	9.01796	7.64486	4.20602	6.46242	7.66621	12.1132	5.00286	3.2391	4.96197	3.18704	9.96204	15.8061	7	8	6	6	6	14	5	4	10	3	7	11
ENSG00000261821	2.39068	-0.599502	0.989034	-0.606149	0.544416	0.768872	AC090826,2	antisense_RNA	2.57656	3.82243	5.60802	1.07707	2.5554	4.32615	2.00115	1.61955	2.97718	2.12469	0	0	2	4	8	1	2	5	2	2	6	2	0	0
ENSG00000051009	66.231	0.14414	0.237827	0.606072	0.544467	0.768882	FAM160A2	protein_coding	47.6664	64.9813	61.6882	57.0847	54.9412	80.4664	87.0498	81.7873	72.4447	67.9901	61.1954	57.4767	37	68	88	53	43	93	87	101	146	64	43	40
ENSG00000122376	98.7173	-0.197406	0.325781	-0.605947	0.54455	0.768898	FAM35A	protein_coding	94.0444	60.2033	70.1003	74.3178	68.9959	51.9138	121.069	165.194	214.357	57.3666	135.199	71.8459	73	63	100	69	54	60	121	204	432	54	95	50
ENSG00000270179	2.66455	0.610729	1.00793	0.605922	0.544567	0.768898	AP002840,2	sense_intronic	2.57656	0.955607	2.10301	4.30828	2.5554	1.73046	4.00229	4.85865	4.96197	1.06235	1.42315	1.43692	2	1	3	4	2	2	4	6	10	1	1	1
ENSG00000146247	800.037	0.089639	0.147958	0.605841	0.544621	0.768912	PHIP	protein_coding	867.012	808.444	731.847	834.729	904.613	820.238	602.345	761.188	769.105	717.083	974.857	808.985	673	846	1044	775	708	948	602	940	1550	675	685	563
ENSG00000076321	256.097	0.134563	0.222137	0.605766	0.54467	0.76892	KLHL20	protein_coding	292.44	199.722	242.547	272.499	277.261	255.243	214.123	263.177	296.726	176.349	328.747	254.335	227	209	346	253	217	295	214	325	598	166	231	177
ENSG00000182899	4416.44	-0.123851	0.204486	-0.605667	0.544736	0.76895	RPL35A	protein_coding	3750.18	3781.34	4219.34	3989.47	3477.9	3318.16	4556.61	5465.98	7301.04	3914.74	5758.06	3464.41	2911	3957	6019	3704	2722	3835	4554	6750	14714	3685	4046	2411
ENSG00000232422	3.15351	0.640062	1.05707	0.605508	0.544842	0.768993	KNOP1P4	processed_pseudogene	0	2.86682	3.50501	1.07707	6.38851	3.46092	0	4.85865	2.48098	3.18704	4.26944	5.74767	0	3	5	1	5	4	0	6	5	3	3	4
ENSG00000212123	1.91616	-0.680357	1.12365	-0.605489	0.544854	0.768993	PRR22	protein_coding	2.57656	3.82243	3.50501	1.07707	2.5554	2.59569	0	2.42932	0.496197	1.06235	0	2.87384	2	4	5	1	2	3	0	3	1	1	0	2
ENSG00000246982	9.20409	-0.457288	0.755797	-0.605041	0.545152	0.769329	Z84485,1	antisense_RNA	10.3062	9.55607	4.90702	4.30828	6.38851	6.92184	9.00516	20.2444	16.3745	1.06235	18.5009	2.87384	8	10	7	4	5	8	9	25	33	1	13	2
ENSG00000160124	114.645	0.144913	0.239526	0.604998	0.54518	0.769329	CCDC58	protein_coding	95.3327	117.54	128.283	108.784	132.881	137.572	125.072	89.885	69.4675	143.417	99.6204	127.886	74	123	183	101	104	159	125	111	140	135	70	89
ENSG00000149948	1020.35	-0.109683	0.181338	-0.604855	0.545275	0.76935	HMGA2	protein_coding	1404.22	1757.36	1525.38	1324.8	1493.63	1526.27	575.329	482.626	390.507	736.205	546.489	481.368	1090	1839	2176	1230	1169	1764	575	596	787	693	384	335
ENSG00000281100	9.3851	0.297297	0.491572	0.604788	0.54532	0.76935	AC105749,1	TEC	11.5945	14.3341	11.917	14.0019	14.0547	18.1698	4.00229	7.28797	9.42774	2.12469	4.26944	1.43692	9	15	17	13	11	21	4	9	19	2	3	1
ENSG00000070367	308.664	0.0762605	0.126097	0.604777	0.545327	0.76935	EXOC5	protein_coding	329.8	322.04	288.813	323.121	330.925	333.979	250.143	264.796	272.412	302.768	321.632	363.54	256	337	412	300	259	386	250	327	549	285	226	253
ENSG00000167065	26.5147	-0.198591	0.328527	-0.604489	0.545518	0.769528	DUSP18	protein_coding	29.6304	38.2243	28.7411	36.6204	24.2763	23.3612	22.0126	29.1519	21.3365	23.3716	22.7704	18.6799	23	40	41	34	19	27	22	36	43	22	16	13
ENSG00000163785	359.127	-0.0836949	0.138464	-0.604453	0.545543	0.769528	RYK	protein_coding	389.06	320.128	351.202	341.431	330.925	326.192	431.247	404.078	417.798	370.758	276.091	350.608	302	335	501	317	259	377	431	499	842	349	194	244
ENSG00000266993	2.29928	0.670813	1.10991	0.604387	0.545586	0.769528	AL050343,1	antisense_RNA	1.28828	4.77804	0.701003	4.30828	3.8331	2.59569	0	0.809775	2.48098	1.06235	1.42315	4.31076	1	5	1	4	3	3	0	1	5	1	1	3
ENSG00000267940	2.0319	0.722451	1.19562	0.604245	0.54568	0.769599	AC022762,2	lincRNA	0	1.91121	2.10301	3.23121	1.2777	2.59569	1.00057	0.809775	3.96957	3.18704	1.42315	2.87384	0	2	3	3	1	3	1	1	8	3	1	2
ENSG00000229178	2.21297	-0.875773	1.4502	-0.603897	0.545912	0.769766	AC233280,1	lincRNA	2.57656	0	3.50501	1.07707	2.5554	0	3.00172	2.42932	1.48859	8.49876	1.42315	0	2	0	5	1	2	0	3	3	3	8	1	0
ENSG00000100360	52.9395	0.172655	0.285909	0.60388	0.545924	0.769766	IFT27	protein_coding	69.5671	31.535	44.8642	53.8535	60.052	48.4529	51.0292	59.9233	48.6273	61.616	59.7722	45.9814	54	33	64	50	47	56	51	74	98	58	42	32
ENSG00000198951	64.4892	-0.160761	0.266218	-0.603868	0.545931	0.769766	NAGA	protein_coding	78.5851	43.0023	65.8943	63.5471	51.1081	51.9138	77.0441	97.9828	109.659	43.5561	39.8482	51.7291	61	45	94	59	40	60	77	121	221	41	28	36
ENSG00000135740	4.45898	0.475969	0.788699	0.603486	0.546185	0.770062	SLC9A5	protein_coding	6.4414	3.82243	2.10301	6.46242	7.66621	2.59569	2.00115	2.42932	3.96957	7.43642	4.26944	4.31076	5	4	3	6	6	3	2	3	8	7	3	3
ENSG00000145247	74.5019	0.135407	0.224496	0.603158	0.546404	0.770308	OCIAD2	protein_coding	64.414	86.9603	83.4193	90.4738	90.7168	79.6012	44.0252	50.206	48.6273	96.6734	61.1954	97.7105	50	91	119	84	71	92	44	62	98	91	43	68
ENSG00000240695	19.4733	0.34078	0.56511	0.603032	0.546487	0.770363	AC117382,1	processed_pseudogene	7.72968	13.3785	8.41203	4.30828	21.7209	12.1132	28.016	42.9181	18.8555	19.1222	38.425	18.6799	6	14	12	4	17	14	28	53	38	18	27	13
ENSG00000172345	8.83113	-0.337609	0.560049	-0.602822	0.546627	0.770499	STARD5	protein_coding	9.01796	15.2897	7.71103	6.46242	10.2216	8.6523	13.0074	13.7662	7.93915	5.31173	2.8463	5.74767	7	16	11	6	8	10	13	17	16	5	2	4
ENSG00000182400	143.983	0.124054	0.205956	0.602331	0.546954	0.770897	TRAPPC6B	protein_coding	155.882	139.519	110.057	138.942	168.657	132.38	116.066	137.662	159.775	128.544	173.624	166.683	121	146	157	129	132	153	116	170	322	121	122	116
ENSG00000156521	36.3006	0.231023	0.383607	0.602239	0.547015	0.770921	TYSND1	protein_coding	15.4594	22.9346	37.8541	38.7745	21.7209	31.1483	52.0298	31.5812	27.787	60.5537	52.6565	43.1076	12	24	54	36	17	36	52	39	56	57	37	30
ENSG00000279283	14.4956	0.254224	0.422211	0.602124	0.547091	0.770966	AC131009,4	TEC	10.3062	15.2897	18.9271	16.156	20.4432	18.1698	7.00401	12.9564	11.9087	12.7481	14.2315	15.8061	8	16	27	15	16	21	7	16	24	12	10	11
ENSG00000151353	205.94	0.091555	0.152097	0.601952	0.547206	0.771011	TMEM18	protein_coding	180.359	167.231	179.457	207.874	167.379	185.159	258.148	266.416	250.083	231.591	182.163	195.421	140	175	256	193	131	214	258	329	504	218	128	136
ENSG00000115226	24.9006	0.195754	0.325204	0.601943	0.547212	0.771011	FNDC4	protein_coding	28.3422	25.8014	28.0401	25.8497	34.4979	33.744	20.0115	19.4346	15.3821	27.621	15.6546	24.4276	22	27	40	24	27	39	20	24	31	26	11	17
ENSG00000179085	143.148	-0.17904	0.297541	-0.601732	0.547352	0.771101	DPM3	protein_coding	77.2968	181.565	154.221	127.094	116.271	123.728	131.075	131.993	120.576	223.092	109.582	221.285	60	190	220	118	91	143	131	163	243	210	77	154
ENSG00000143630	13.6655	-0.28444	0.472716	-0.601714	0.547364	0.771101	HCN3	protein_coding	10.3062	17.2009	20.3291	11.8478	11.4993	16.4394	14.008	16.1955	13.3973	16.9975	4.26944	11.4953	8	18	29	11	9	19	14	20	27	16	3	8
ENSG00000130725	10.7413	0.37523	0.623694	0.601626	0.547423	0.771118	UBE2M	protein_coding	2.57656	11.4673	13.3191	17.2331	6.38851	12.9785	9.00516	3.2391	3.47338	19.1222	8.53889	21.5538	2	12	19	16	5	15	9	4	7	18	6	15
ENSG00000128268	75.029	0.191634	0.318561	0.601563	0.547465	0.771118	MGAT3	protein_coding	61.8374	54.4696	61.6882	84.0114	51.1081	67.488	73.0418	127.944	149.355	59.4913	75.4269	34.486	48	57	88	78	40	78	73	158	301	56	53	24
ENSG00000206651	1.91823	0.818311	1.3605	0.601479	0.547521	0.771135	Y_RNA	misc_RNA	0	1.91121	1.40201	1.07707	2.5554	2.59569	7.00401	2.42932	0.496197	2.12469	1.42315	0	0	2	2	1	2	3	7	3	1	2	1	0
ENSG00000163328	152.909	-0.10903	0.18139	-0.601082	0.547786	0.771446	GPR155	protein_coding	168.765	205.456	185.065	179.871	175.045	165.259	106.061	109.32	150.348	122.17	119.544	148.003	131	215	264	167	137	191	106	135	303	115	84	103
ENSG00000140403	5.95276	-0.436361	0.726525	-0.600615	0.548097	0.771821	DNAJA4	protein_coding	7.72968	8.60047	2.80401	2.15414	6.38851	5.19138	3.00172	0.809775	1.98479	12.7481	9.96204	10.0584	6	9	4	2	5	6	3	1	4	12	7	7
ENSG00000187650	8.35669	0.349136	0.581578	0.600324	0.54829	0.772032	VMAC	protein_coding	3.86484	8.60047	6.30902	8.61656	10.2216	6.05661	6.00344	8.90752	8.93154	12.7481	9.96204	10.0584	3	9	9	8	8	7	6	11	18	12	7	7
ENSG00000226179	12.4557	0.310571	0.517691	0.599916	0.548562	0.772352	LINC00685	antisense_RNA	19.3242	10.5117	14.0201	20.4643	21.7209	12.1132	10.0057	6.4782	4.46577	3.18704	12.8083	14.3692	15	11	20	19	17	14	10	8	9	3	9	10
ENSG00000182054	679.425	0.127083	0.211917	0.599681	0.548719	0.77251	IDH2	protein_coding	883.76	642.168	568.513	748.563	817.729	717.276	379.217	317.432	330.467	913.617	654.648	1179.71	686	672	811	695	640	829	379	392	666	860	460	821
ENSG00000239665	21.7421	0.22115	0.368864	0.599544	0.54881	0.772532	AL157392,3	processed_transcript	11.5945	22.9346	20.3291	21.5414	25.554	19.0351	27.0155	25.9128	25.306	15.9352	24.1935	21.5538	9	24	29	20	20	22	27	32	51	15	17	15
ENSG00000030066	174.751	-0.113565	0.189426	-0.599525	0.548823	0.772532	NUP160	protein_coding	194.53	211.189	213.806	197.104	191.655	185.159	214.123	143.33	150.348	158.289	108.159	129.323	151	221	305	183	150	214	214	177	303	149	76	90
ENSG00000269176	15.3097	0.268885	0.44875	0.599187	0.549048	0.772787	AP001160,3	antisense_RNA	16.7476	7.64486	16.1231	18.3102	17.8878	12.9785	11.0063	8.09775	11.4125	14.8728	22.7704	25.8645	13	8	23	17	14	15	11	10	23	14	16	18
ENSG00000184277	176.231	0.152303	0.254254	0.599019	0.54916	0.772883	TM2D3	protein_coding	207.413	110.85	133.892	197.104	143.103	158.337	170.097	199.205	241.648	173.162	233.396	146.566	161	116	191	183	112	183	170	246	487	163	164	102
ENSG00000114626	3.80246	-0.502559	0.840094	-0.598217	0.549695	0.773573	ABTB1	protein_coding	6.4414	3.82243	5.60802	2.15414	2.5554	6.05661	3.00172	4.85865	1.48859	1.06235	4.26944	4.31076	5	4	8	2	2	7	3	6	3	1	3	3
ENSG00000119922	20.7019	0.247547	0.413938	0.598028	0.549821	0.773603	IFIT2	protein_coding	15.4594	16.2453	16.8241	19.3873	15.3324	22.496	25.0143	31.5812	40.1919	24.4339	9.96204	11.4953	12	17	24	18	12	26	25	39	81	23	7	8
ENSG00000274667	4.82582	-0.500089	0.836282	-0.597991	0.549846	0.773603	AC090517,2	sense_intronic	2.57656	7.64486	3.50501	4.30828	5.11081	0.86523	4.00229	4.85865	7.93915	4.24938	8.53889	4.31076	2	8	5	4	4	1	4	6	16	4	6	3
ENSG00000068878	278.912	0.0815578	0.136388	0.597985	0.54985	0.773603	PSME4	protein_coding	240.908	266.614	236.238	244.495	264.484	276.874	286.164	300.426	269.931	293.207	355.787	311.811	187	279	337	227	207	320	286	371	544	276	250	217
ENSG00000264920	19.328	0.287677	0.481163	0.597877	0.549922	0.77364	AC018521,5	processed_transcript	5.15312	24.8458	16.1231	16.156	17.8878	23.3612	9.00516	8.09775	2.97718	33.995	39.8482	34.486	4	26	23	15	14	27	9	10	6	32	28	24
ENSG00000065325	3.27157	-0.625148	1.04573	-0.597813	0.549965	0.77364	GLP2R	protein_coding	2.57656	1.91121	7.01003	2.15414	5.11081	0.86523	4.00229	4.85865	5.45816	5.31173	0	0	2	2	10	2	4	1	4	6	11	5	0	0
ENSG00000204611	28.1845	0.201579	0.337293	0.597638	0.550082	0.773742	ZNF616	protein_coding	32.207	26.757	33.6481	39.8516	37.0533	30.2831	25.0143	22.6737	37.2147	10.6235	22.7704	20.1169	25	28	48	37	29	35	25	28	75	10	16	14
ENSG00000114988	104.548	-0.135996	0.227618	-0.597476	0.55019	0.773832	LMAN2L	protein_coding	78.5851	114.673	127.582	105.553	90.7168	98.6363	105.06	143.33	146.874	93.4864	82.5426	67.5352	61	120	182	98	71	114	105	177	296	88	58	47
ENSG00000248049	28.9839	-0.186507	0.312266	-0.59727	0.550327	0.773963	UBA6-AS1	antisense_RNA	30.9187	23.8902	35.7511	26.9267	24.2763	28.5526	41.0235	37.2496	37.2147	23.3716	17.0778	21.5538	24	25	51	25	19	33	41	46	75	22	12	15
ENSG00000214765	72.9849	0.156273	0.261683	0.597185	0.550384	0.77398	SEPT7P2	transcribed_unprocessed_pseudogene	72.1437	56.3808	67.2963	53.8535	76.6621	86.523	65.0372	71.2602	92.7888	59.4913	95.3509	79.0305	56	59	96	50	60	100	65	88	187	56	67	55
ENSG00000250397	3.73104	0.465022	0.778839	0.597071	0.55046	0.774025	AP006623,1	antisense_RNA	3.86484	5.73364	2.80401	7.53949	5.11081	4.32615	1.00057	1.61955	0.992393	3.18704	2.8463	5.74767	3	6	4	7	4	5	1	2	2	3	2	4
ENSG00000199460	3.2966	0.656302	1.09948	0.596918	0.550562	0.774046	RNU6-1216P	snRNA	1.28828	3.82243	2.10301	3.23121	0	7.78707	2.00115	7.28797	0.992393	5.31173	1.42315	4.31076	1	4	3	3	0	9	2	9	2	5	1	3
ENSG00000197989	54.0298	-0.232378	0.389298	-0.596915	0.550564	0.774046	SNHG12	antisense_RNA	74.7202	36.3131	35.0501	46.314	37.0533	38.9354	59.0338	73.6895	118.095	23.3716	56.9259	48.8552	58	38	50	43	29	45	59	91	238	22	40	34
ENSG00000255857	20.468	0.240743	0.403417	0.596759	0.550668	0.77413	PXN-AS1	antisense_RNA	11.5945	17.2009	21.0301	14.0019	22.9986	23.3612	23.0132	18.6248	18.8555	23.3716	17.0778	34.486	9	18	30	13	18	27	23	23	38	22	12	24
ENSG00000153774	349.896	0.103696	0.173789	0.596681	0.55072	0.774141	CFDP1	protein_coding	346.547	236.035	266.381	322.044	315.592	271.682	502.288	527.973	579.061	303.831	300.284	227.033	269	247	380	299	247	314	502	652	1167	286	211	158
ENSG00000100632	884.973	-0.094018	0.157607	-0.596535	0.550818	0.774183	ERH	protein_coding	1149.15	786.465	806.153	918.74	840.728	803.799	949.544	863.22	826.167	873.248	980.549	821.917	892	823	1150	853	658	929	949	1066	1665	822	689	572
ENSG00000135899	36.1949	-0.174714	0.292897	-0.596504	0.550838	0.774183	SP110	protein_coding	25.7656	34.4019	41.3592	29.0809	30.6648	32.0135	55.0315	59.9233	65.498	19.1222	19.9241	21.5538	20	36	59	27	24	37	55	74	132	18	14	15
ENSG00000165609	233.007	-0.0855617	0.143465	-0.596396	0.550911	0.774205	NUDT5	protein_coding	243.485	268.526	253.062	255.265	226.153	239.669	219.125	210.541	224.281	182.723	244.782	228.47	189	281	361	237	177	277	219	260	452	172	172	159
ENSG00000232956	31.6478	0.184224	0.308931	0.596325	0.550958	0.774205	SNHG15	lincRNA	36.0718	31.535	35.0501	46.314	30.6648	38.9354	35.0201	25.9128	35.7262	24.4339	12.8083	27.3015	28	33	50	43	24	45	35	32	72	23	9	19
ENSG00000151552	273.603	-0.0998959	0.167531	-0.596281	0.550987	0.774205	QDPR	protein_coding	322.07	253.236	243.949	284.346	222.32	252.647	261.15	266.416	270.427	283.646	358.633	264.393	250	265	348	264	174	292	261	329	545	267	252	184
ENSG00000103335	161.897	-0.186658	0.31312	-0.596125	0.551092	0.774249	PIEZO1	protein_coding	284.71	210.234	213.806	206.797	183.989	230.151	121.069	107.7	57.5588	123.232	54.0796	149.44	221	220	305	192	144	266	121	133	116	116	38	104
ENSG00000198382	139.779	-0.119318	0.200164	-0.596101	0.551108	0.774249	UVRAG	protein_coding	155.882	107.984	111.459	107.707	117.549	116.806	143.082	175.721	187.562	139.167	175.047	139.381	121	113	159	100	92	135	143	217	378	131	123	97
ENSG00000004487	172.249	-0.0987085	0.165718	-0.595642	0.551414	0.774555	KDM1A	protein_coding	176.494	161.498	184.364	166.946	167.379	154.876	217.124	188.678	199.471	182.723	130.93	136.507	137	169	263	155	131	179	217	233	402	172	92	95
ENSG00000270059	4.16534	0.492723	0.827304	0.595577	0.551458	0.774555	AC121493,1	sense_intronic	6.4414	5.73364	1.40201	4.30828	8.94391	5.19138	0	0	0.496197	7.43642	2.8463	7.18459	5	6	2	4	7	6	0	0	1	7	2	5
ENSG00000274588	2.13529	0.700691	1.17673	0.595455	0.551539	0.774555	DGKK	protein_coding	1.28828	0	3.50501	1.07707	3.8331	3.46092	1.00057	0.809775	0.992393	1.06235	2.8463	5.74767	1	0	5	1	3	4	1	1	2	1	2	4
ENSG00000125611	8.49145	-0.364955	0.612913	-0.595444	0.551547	0.774555	CHCHD5	protein_coding	3.86484	14.3341	10.515	8.61656	6.38851	7.78707	13.0074	6.4782	5.95436	10.6235	4.26944	10.0584	3	15	15	8	5	9	13	8	12	10	3	7
ENSG00000166166	14.58	-0.266873	0.448193	-0.595442	0.551548	0.774555	TRMT61A	protein_coding	25.7656	21.0234	14.7211	18.3102	15.3324	16.4394	15.0086	10.5271	8.93154	11.6858	2.8463	14.3692	20	22	21	17	12	19	15	13	18	11	2	10
ENSG00000116273	178.22	-0.122257	0.205393	-0.595237	0.551685	0.774686	PHF13	protein_coding	148.152	185.388	198.384	159.406	146.936	183.429	208.119	166.814	174.661	241.152	146.584	179.615	115	194	283	148	115	212	208	206	352	227	103	125
ENSG00000168685	3.07946	-0.536312	0.901248	-0.595077	0.551792	0.774773	IL7R	protein_coding	7.72968	9.55607	1.40201	4.30828	3.8331	4.32615	1.00057	0.809775	1.48859	1.06235	0	1.43692	6	10	2	4	3	5	1	1	3	1	0	1
ENSG00000227462	8.51084	-0.366291	0.616064	-0.594566	0.552134	0.775191	PSME2P6	processed_pseudogene	6.4414	14.3341	7.01003	5.38535	6.38851	9.51753	12.0069	9.7173	4.96197	6.37407	12.8083	7.18459	5	15	10	5	5	11	12	12	10	6	9	5
ENSG00000142794	2.22194	-0.93168	1.56744	-0.594395	0.552248	0.775228	NBPF3	protein_coding	0	0	3.50501	2.15414	0	0	7.00401	4.04887	2.48098	3.18704	2.8463	1.43692	0	0	5	2	0	0	7	5	5	3	2	1
ENSG00000230989	814.143	0.0668287	0.112479	0.594143	0.552417	0.775228	HSBP1	protein_coding	747.202	718.617	750.073	783.03	774.287	763.998	740.424	768.476	910.025	946.549	990.511	876.52	580	752	1070	727	606	883	740	949	1834	891	696	610
ENSG00000182324	15.6658	-0.265712	0.447365	-0.593949	0.552546	0.775228	KCNJ14	protein_coding	12.8828	24.8458	12.618	11.8478	15.3324	14.7089	14.008	25.103	18.8555	10.6235	14.2315	12.9323	10	26	18	11	12	17	14	31	38	10	10	9
ENSG00000272905	6.67462	0.422173	0.710872	0.59388	0.552592	0.775228	AC018648,1	lincRNA	9.01796	2.86682	3.50501	5.38535	5.11081	8.6523	0	4.04887	1.98479	13.8105	15.6546	10.0584	7	3	5	5	4	10	0	5	4	13	11	7
ENSG00000247708	15.3091	-0.300803	0.50663	-0.593733	0.552691	0.775228	STX18-AS1	antisense_RNA	5.15312	20.0678	11.917	9.69363	7.66621	12.9785	17.0097	24.2932	20.8403	21.2469	21.3472	11.4953	4	21	17	9	6	15	17	30	42	20	15	8
ENSG00000225335	3.97814	-0.551162	0.928598	-0.593543	0.552818	0.775228	AC016027,1	antisense_RNA	2.57656	4.77804	3.50501	4.30828	2.5554	0.86523	2.00115	9.7173	4.96197	5.31173	2.8463	4.31076	2	5	5	4	2	1	2	12	10	5	2	3
ENSG00000004948	3.51127	-0.586564	0.988312	-0.593501	0.552846	0.775228	CALCR	protein_coding	5.15312	0.955607	4.90702	2.15414	2.5554	2.59569	2.00115	6.4782	11.4125	1.06235	1.42315	1.43692	4	1	7	2	2	3	2	8	23	1	1	1
ENSG00000181638	40.0307	-0.166737	0.280957	-0.593462	0.552872	0.775228	ZFP41	protein_coding	57.9726	41.0911	47.6682	44.1599	47.275	38.9354	40.0229	33.2008	23.8174	36.1197	31.3093	38.7968	45	43	68	41	37	45	40	41	48	34	22	27
ENSG00000183647	9.46854	0.328018	0.552755	0.593424	0.552897	0.775228	ZNF530	protein_coding	5.15312	5.73364	12.618	10.7707	7.66621	12.1132	7.00401	7.28797	8.93154	14.8728	8.53889	12.9323	4	6	18	10	6	14	7	9	18	14	6	9
ENSG00000105738	18.4493	-0.288517	0.486261	-0.593337	0.552956	0.775228	SIPA1L3	protein_coding	23.189	21.979	14.7211	17.2331	16.6101	14.7089	22.0126	7.28797	15.3821	38.2444	15.6546	14.3692	18	23	21	16	13	17	22	9	31	36	11	10
ENSG00000171045	4.07205	0.464622	0.783085	0.593322	0.552965	0.775228	TSNARE1	protein_coding	1.28828	4.77804	4.20602	6.46242	5.11081	3.46092	4.00229	3.2391	3.47338	4.24938	2.8463	5.74767	1	5	6	6	4	4	4	4	7	4	2	4
ENSG00000140623	7.49504	-0.354538	0.597554	-0.593316	0.552969	0.775228	2012-09-01	protein_coding	14.1711	11.4673	7.71103	12.9248	7.66621	5.19138	3.00172	2.42932	1.48859	9.56111	4.26944	10.0584	11	12	11	12	6	6	3	3	3	9	3	7
ENSG00000151640	65.6048	0.166017	0.279813	0.593313	0.552971	0.775228	DPYSL4	protein_coding	83.7382	48.736	60.2862	76.4719	77.9398	60.5661	52.0298	36.4399	34.2376	84.9876	62.6185	109.206	65	51	86	71	61	70	52	45	69	80	44	76
ENSG00000204576	39.1363	-0.238481	0.401971	-0.593279	0.552995	0.775228	PRR3	protein_coding	25.7656	41.0911	39.9572	34.4662	29.3871	27.6874	66.0378	46.9669	45.6501	62.6784	35.5787	14.3692	20	43	57	32	23	32	66	58	92	59	25	10
ENSG00000085117	21.2254	-0.242778	0.409214	-0.593278	0.552995	0.775228	CD82	protein_coding	24.4773	33.4463	33.6481	17.2331	38.331	23.3612	18.0103	14.5759	8.93154	21.2469	11.3852	10.0584	19	35	48	16	30	27	18	18	18	20	8	7
ENSG00000126070	320.724	0.0885393	0.149238	0.593276	0.552997	0.775228	2003-08-01	protein_coding	289.863	387.021	327.368	319.89	385.866	365.127	332.19	359.54	347.338	233.716	222.011	278.762	225	405	467	297	302	422	332	444	700	220	156	194
ENSG00000145908	82.0343	0.15216	0.256477	0.593272	0.552999	0.775228	ZNF300	protein_coding	63.1257	67.8481	81.3163	64.6242	65.1628	105.558	126.072	125.515	104.697	64.803	72.5806	43.1076	49	71	116	60	51	122	126	155	211	61	51	30
ENSG00000144224	853.798	0.0653831	0.11022	0.593205	0.553044	0.775228	UBXN4	protein_coding	842.535	804.621	861.532	820.727	877.781	925.797	858.492	936.909	887.696	722.395	888.045	819.044	654	842	1229	762	687	1070	858	1157	1789	680	624	570
ENSG00000249635	2.53308	0.661398	1.11497	0.593197	0.553049	0.775228	AC109361,1	antisense_RNA	0	3.82243	1.40201	3.23121	3.8331	1.73046	0	4.04887	1.98479	3.18704	2.8463	4.31076	0	4	2	3	3	2	0	5	4	3	2	3
ENSG00000077044	234.296	0.085205	0.143646	0.59316	0.553074	0.775228	DGKD	protein_coding	177.783	226.479	213.105	217.568	209.543	230.151	175.1	183.819	170.692	337.826	308.823	360.667	138	237	304	202	164	266	175	227	344	318	217	251
ENSG00000281344	53.8115	-0.190486	0.321153	-0.593131	0.553093	0.775228	HELLPAR	macro_lncRNA	72.1437	40.1355	52.5752	49.5452	53.6635	40.6658	79.0453	104.461	63.5132	37.1821	37.0019	15.8061	56	42	75	46	42	47	79	129	128	35	26	11
ENSG00000154359	228.672	0.130125	0.219502	0.592821	0.553301	0.775438	LONRF1	protein_coding	126.251	171.054	215.208	191.718	191.655	182.564	308.176	296.378	343.368	314.454	203.51	199.732	98	179	307	178	150	211	308	366	692	296	143	139
ENSG00000183421	8.46052	0.385952	0.651094	0.592775	0.553332	0.775438	RIPK4	protein_coding	12.8828	5.73364	5.60802	5.38535	14.0547	11.248	3.00172	4.85865	7.44295	8.49876	18.5009	4.31076	10	6	8	5	11	13	3	6	15	8	13	3
ENSG00000275066	310.583	0.0860801	0.145309	0.592393	0.553588	0.775719	SYNRG	protein_coding	285.998	287.638	347.697	288.655	328.369	363.397	318.182	366.018	325.505	275.147	286.053	254.335	222	301	496	268	257	420	318	452	656	259	201	177
ENSG00000157823	99.4159	0.157169	0.265335	0.592342	0.553622	0.775719	AP3S2	protein_coding	56.6843	80.271	86.9243	93.7051	85.606	73.5446	95.0544	85.8361	72.4447	207.157	149.431	106.332	44	84	124	87	67	85	95	106	146	195	105	74
ENSG00000002587	17.7563	-0.264417	0.446583	-0.592088	0.553791	0.775862	HS3ST1	protein_coding	19.3242	16.2453	11.917	10.7707	7.66621	19.0351	27.0155	25.103	35.7262	11.6858	15.6546	12.9323	15	17	17	10	6	22	27	31	72	11	11	9
ENSG00000172943	127.468	-0.153491	0.259287	-0.591972	0.553869	0.775862	PHF8	protein_coding	85.0265	126.14	161.932	115.246	107.327	115.941	132.076	116.608	132.981	201.846	119.544	114.953	66	132	231	107	84	134	132	144	268	190	84	80
ENSG00000186814	148.104	0.108776	0.183763	0.591934	0.553895	0.775862	ZSCAN30	protein_coding	123.675	141.43	143.706	133.557	160.99	148.82	109.062	123.086	116.606	148.728	212.049	215.538	96	148	205	124	126	172	109	152	235	140	149	150
ENSG00000261737	6.4378	0.368805	0.62306	0.591925	0.553901	0.775862	AL049597,2	antisense_RNA	5.15312	3.82243	7.71103	6.46242	8.94391	6.92184	7.00401	8.90752	8.43534	5.31173	4.26944	4.31076	4	4	11	6	7	8	7	11	17	5	3	3
ENSG00000180035	66.4237	0.129004	0.218017	0.591717	0.55404	0.775994	ZNF48	protein_coding	59.2609	59.2477	70.1003	74.3178	63.8851	69.2184	54.0309	52.6354	57.0626	70.1148	93.9278	73.2828	46	62	100	69	50	80	54	65	115	66	66	51
ENSG00000196312	31.3501	0.202039	0.341636	0.591387	0.554261	0.776242	MFSD14C	protein_coding	30.9187	16.2453	32.9471	35.5433	29.3871	27.6874	27.0155	34.0105	37.2147	26.5586	37.0019	41.6706	24	17	47	33	23	32	27	42	75	25	26	29
ENSG00000228274	24.988	0.212478	0.359504	0.591031	0.5545	0.776447	AL021707,2	antisense_RNA	16.7476	26.757	32.9471	28.0038	30.6648	32.0135	24.0137	17.815	27.787	24.4339	12.8083	25.8645	13	28	47	26	24	37	24	22	56	23	9	18
ENSG00000129167	7.7613	0.386041	0.653179	0.591019	0.554508	0.776447	TPH1	protein_coding	3.86484	3.82243	7.01003	7.53949	6.38851	6.05661	12.0069	15.3857	6.45056	7.43642	7.11574	10.0584	3	4	10	7	5	7	12	19	13	7	5	7
ENSG00000269940	5.83426	-0.562591	0.952098	-0.590896	0.55459	0.776447	AL049840,3	sense_intronic	1.28828	15.2897	7.71103	2.15414	7.66621	6.92184	10.0057	3.2391	1.48859	8.49876	0	5.74767	1	16	11	2	6	8	10	4	3	8	0	4
ENSG00000124356	176.839	0.118021	0.199737	0.590882	0.554599	0.776447	STAMBP	protein_coding	176.494	157.675	157.726	179.871	182.711	170.45	167.096	204.873	247.106	122.17	196.394	159.498	137	165	225	167	143	197	167	253	498	115	138	111
ENSG00000155666	22.4015	-0.279505	0.473139	-0.590747	0.55469	0.776447	KDM8	protein_coding	10.3062	28.6682	30.1431	20.4643	8.94391	27.6874	31.0178	21.8639	16.3745	31.8704	19.9241	21.5538	8	30	43	19	7	32	31	27	33	30	14	15
ENSG00000174446	80.0486	0.130073	0.2202	0.590705	0.554718	0.776447	SNAPC5	protein_coding	55.396	88.8715	74.3063	77.549	81.7729	82.1969	77.0441	69.6406	56.5664	95.6111	101.044	100.584	43	93	106	72	64	95	77	86	114	90	71	70
ENSG00000227354	10.6184	-0.315239	0.533686	-0.590682	0.554733	0.776447	RBM26-AS1	antisense_RNA	21.9008	10.5117	11.917	19.3873	7.66621	7.78707	7.00401	6.4782	8.43534	10.6235	9.96204	5.74767	17	11	17	18	6	9	7	8	17	10	7	4
ENSG00000160948	537.306	-0.185273	0.313683	-0.590636	0.554764	0.776447	VPS28	protein_coding	362.007	843.801	740.259	509.454	589.02	615.179	381.218	314.193	274.397	772.325	323.055	722.77	281	883	1056	473	461	711	381	388	553	727	227	503
ENSG00000270012	18.5579	0.233654	0.39566	0.590543	0.554826	0.776472	AC232271,1	lincRNA	15.4594	12.4229	16.1231	16.156	15.3324	19.9003	19.0109	17.0053	21.8327	22.3092	28.463	18.6799	12	13	23	15	12	23	19	21	44	21	20	13
ENSG00000280128	194.657	0.128138	0.217067	0.590316	0.554979	0.776608	AL662795,2	TEC	222.872	188.255	186.467	215.414	245.319	192.081	157.09	208.922	161.76	127.481	236.243	193.984	173	197	266	200	192	222	157	258	326	120	166	135
ENSG00000065923	37.0807	0.159775	0.270683	0.590266	0.555012	0.776608	SLC9A7	protein_coding	32.207	32.4907	37.1531	37.6974	42.1642	35.4744	26.0149	27.5323	26.2984	47.8055	46.9639	53.166	25	34	53	35	33	41	26	34	53	45	33	37
ENSG00000096654	60.1779	0.151996	0.257592	0.590067	0.555146	0.776683	ZNF184	protein_coding	77.2968	53.514	74.3063	80.7802	66.4405	79.6012	50.0286	43.7278	50.1159	44.6185	32.7324	68.9721	60	56	106	75	52	92	50	54	101	42	23	48
ENSG00000213995	110.507	0.125407	0.212536	0.590052	0.555156	0.776683	NAXD	protein_coding	123.675	91.7383	96.7384	113.092	123.937	102.097	103.059	102.032	132.981	93.4864	106.736	136.507	96	96	138	105	97	118	103	126	268	88	75	95
ENSG00000210107	3.34004	0.589314	0.99898	0.589915	0.555247	0.77675	MT-TQ	Mt_tRNA	2.57656	0.955607	2.10301	1.07707	3.8331	3.46092	2.00115	3.2391	1.98479	7.43642	8.53889	2.87384	2	1	3	1	3	4	2	4	4	7	6	2
ENSG00000121289	95.2785	-0.113252	0.19205	-0.589702	0.55539	0.776888	CEP89	protein_coding	100.486	101.294	89.0273	82.9344	86.8837	96.9058	117.067	120.656	125.042	65.8654	91.0815	66.0983	78	106	127	77	68	112	117	149	252	62	64	46
ENSG00000174808	4.24546	-0.487109	0.826201	-0.589577	0.555474	0.776943	BTC	protein_coding	3.86484	2.86682	4.90702	2.15414	3.8331	2.59569	9.00516	7.28797	6.94675	3.18704	1.42315	2.87384	3	3	7	2	3	3	9	9	14	3	1	2
ENSG00000137504	411.465	0.09799	0.166231	0.589481	0.555539	0.77697	CREBZF	protein_coding	382.619	302.928	327.368	367.281	334.758	378.106	576.33	523.115	487.265	487.616	445.445	324.744	297	317	467	341	262	437	576	646	982	459	313	226
ENSG00000072364	776.758	0.103011	0.174828	0.58921	0.55572	0.77715	AFF4	protein_coding	816.769	678.481	651.232	797.031	751.289	753.616	777.445	878.606	1159.61	615.098	819.733	622.186	634	710	929	740	588	871	777	1085	2337	579	576	433
ENSG00000124201	105.493	-0.116433	0.197632	-0.58914	0.555767	0.77715	ZNFX1	protein_coding	79.8733	100.339	112.16	87.2426	102.216	84.7926	92.0527	100.412	105.69	150.853	120.968	129.323	62	105	160	81	80	98	92	124	213	142	85	90
ENSG00000149182	110.223	0.121916	0.206957	0.58909	0.555801	0.77715	ARFGAP2	protein_coding	70.8554	118.495	106.552	104.476	112.438	109.019	105.06	98.7925	81.8724	147.666	129.506	137.944	55	124	152	97	88	126	105	122	165	139	91	96
ENSG00000214694	2.70938	0.612254	1.03951	0.588986	0.555871	0.777186	ARHGEF33	protein_coding	2.57656	0.955607	2.80401	1.07707	6.38851	2.59569	1.00057	4.85865	3.47338	1.06235	2.8463	2.87384	2	1	4	1	5	3	1	6	7	1	2	2
ENSG00000152582	107.448	0.121311	0.206008	0.588866	0.555951	0.777236	SPEF2	protein_coding	85.0265	83.1378	103.748	108.784	104.772	85.6578	100.057	97.173	104.201	109.422	159.393	148.003	66	87	148	101	82	99	100	120	210	103	112	103
ENSG00000105991	9.90756	-0.320993	0.545293	-0.588663	0.556088	0.777261	HOXA1	protein_coding	11.5945	7.64486	14.7211	10.7707	3.8331	12.1132	10.0057	12.9564	16.3745	7.43642	5.69259	5.74767	9	8	21	10	3	14	10	16	33	7	4	4
ENSG00000184517	49.4578	0.16605	0.282085	0.588652	0.556095	0.777261	ZFP1	protein_coding	61.8374	45.8692	40.6582	65.7012	54.9412	44.1268	40.0229	38.0594	51.1083	38.2444	61.1954	51.7291	48	48	58	61	43	51	40	47	103	36	43	36
ENSG00000186715	5.31353	0.45453	0.77217	0.588639	0.556103	0.777261	MST1L	transcribed_unprocessed_pseudogene	5.15312	7.64486	2.80401	4.30828	8.94391	7.78707	7.00401	7.28797	3.96957	7.43642	1.42315	0	4	8	4	4	7	9	7	9	8	7	1	0
ENSG00000256591	2.27718	0.641757	1.09044	0.588532	0.556175	0.777299	AP003108,2	protein_coding	0	3.82243	1.40201	4.30828	2.5554	1.73046	1.00057	0.809775	0.992393	2.12469	4.26944	4.31076	0	4	2	4	2	2	1	1	2	2	3	3
ENSG00000204356	165.35	-0.105819	0.179869	-0.588311	0.556323	0.77738	NELFE	protein_coding	167.476	201.633	184.364	160.483	173.767	180.833	164.094	132.803	135.462	154.04	129.506	199.732	130	211	263	149	136	209	164	164	273	145	91	139
ENSG00000159720	48.722	-0.221604	0.376695	-0.588284	0.556342	0.77738	ATP6V0D1	protein_coding	37.3601	90.7827	50.4722	45.2369	44.7196	63.1618	52.0298	28.3421	22.825	55.2419	35.5787	58.9137	29	95	72	42	35	73	52	35	46	52	25	41
ENSG00000173065	180.989	0.0880878	0.149749	0.588236	0.556374	0.77738	FAM222B	protein_coding	206.125	215.012	193.477	210.029	210.821	230.151	124.071	119.037	104.201	191.222	162.239	205.479	160	225	276	195	165	266	124	147	210	180	114	143
ENSG00000126768	75.1113	-0.16185	0.275187	-0.588147	0.556434	0.77738	TIMM17B	protein_coding	79.8733	111.806	95.3364	75.3949	77.9398	102.962	40.0229	42.9181	38.2071	84.9876	44.1176	107.769	62	117	136	70	61	119	40	53	77	80	31	75
ENSG00000120709	248.773	0.0952192	0.16194	0.587992	0.556538	0.77738	FAM53C	protein_coding	224.161	263.748	279.7	288.655	251.707	282.065	232.133	222.688	181.112	288.958	247.628	222.722	174	276	399	268	197	326	232	275	365	272	174	155
ENSG00000090539	6.89023	0.459373	0.781284	0.587972	0.556551	0.77738	CHRD	protein_coding	0	4.77804	4.90702	8.61656	1.2777	4.32615	3.00172	4.85865	3.47338	11.6858	17.0778	18.6799	0	5	7	8	1	5	3	6	7	11	12	13
ENSG00000157077	65.4958	0.139991	0.238103	0.587942	0.556571	0.77738	ZFYVE9	protein_coding	47.6664	65.9369	69.3993	61.393	74.1067	69.2184	71.0407	63.9722	70.9561	47.8055	69.7343	74.7198	37	69	99	57	58	80	71	79	143	45	49	52
ENSG00000272871	7.00902	0.406938	0.692236	0.587861	0.556626	0.77738	AL159169,2	lincRNA	2.57656	3.82243	4.90702	4.30828	5.11081	6.05661	6.00344	4.85865	2.97718	14.8728	12.8083	15.8061	2	4	7	4	4	7	6	6	6	14	9	11
ENSG00000184719	6.56613	-0.377088	0.64147	-0.587849	0.556634	0.77738	RNLS	protein_coding	10.3062	6.68925	7.71103	5.38535	6.38851	6.92184	5.00286	8.09775	13.3973	3.18704	4.26944	1.43692	8	7	11	5	5	8	5	10	27	3	3	1
ENSG00000183098	555.847	-0.0856453	0.145742	-0.587649	0.556768	0.777505	GPC6	protein_coding	529.483	629.745	619.686	558.999	546.856	572.783	793.454	798.438	948.728	273.023	199.241	199.732	411	659	884	519	428	662	793	986	1912	257	140	139
ENSG00000163590	63.1165	0.145351	0.247396	0.587524	0.556852	0.77756	PPM1L	protein_coding	60.5491	55.4252	53.9772	61.393	71.5513	55.3747	50.0286	77.7384	77.9029	60.5537	75.4269	57.4767	47	58	77	57	56	64	50	96	157	57	53	40
ENSG00000133318	396.489	-0.101918	0.173504	-0.587412	0.556927	0.777569	RTN3	protein_coding	381.331	296.238	336.481	331.737	304.093	307.157	472.27	515.827	480.318	515.237	489.563	327.617	296	310	480	308	238	355	472	637	968	485	344	228
ENSG00000113318	146.88	-0.10832	0.184411	-0.587382	0.556947	0.777569	MSH3	protein_coding	171.341	155.764	139.5	128.171	171.212	133.245	161.092	139.281	157.294	112.609	156.546	136.507	133	163	199	119	134	154	161	172	317	106	110	95
ENSG00000240429	6.93192	-0.447845	0.762861	-0.587059	0.557164	0.777764	LRRFIP1P1	processed_pseudogene	10.3062	11.4673	2.10301	2.15414	3.8331	10.3828	5.00286	4.85865	3.47338	5.31173	14.2315	10.0584	8	12	3	2	3	12	5	6	7	5	10	7
ENSG00000261136	4.65507	-0.471859	0.803791	-0.587042	0.557176	0.777764	AC023908,3	antisense_RNA	2.57656	4.77804	6.30902	4.30828	1.2777	4.32615	11.0063	7.28797	5.45816	4.24938	2.8463	1.43692	2	5	9	4	1	5	11	9	11	4	2	1
ENSG00000201470	3.24322	0.640889	1.09197	0.586909	0.557265	0.777826	RNY4P7	misc_RNA	0	4.77804	0.701003	2.15414	5.11081	1.73046	2.00115	4.85865	2.97718	7.43642	1.42315	5.74767	0	5	1	2	4	2	2	6	6	7	1	4
ENSG00000020129	76.1693	0.12181	0.207585	0.586797	0.55734	0.777868	NCDN	protein_coding	108.216	109.895	94.6354	108.784	107.327	121.997	30.0172	41.2985	27.787	46.7432	51.2333	66.0983	84	115	135	101	84	141	30	51	56	44	36	46
ENSG00000075945	200.572	0.125037	0.213141	0.58664	0.557446	0.777894	KIFAP3	protein_coding	222.872	226.479	178.756	210.029	237.652	235.343	126.072	145.759	188.555	151.915	231.973	251.461	173	237	255	195	186	272	126	180	380	143	163	175
ENSG00000181009	2.56999	1.11659	1.90356	0.58658	0.557486	0.777894	OR52N5	protein_coding	0	0	0	1.07707	0	0	6.00344	5.66842	4.96197	7.43642	5.69259	0	0	0	0	1	0	0	6	7	10	7	4	0
ENSG00000205639	2.18484	0.818422	1.39527	0.58657	0.557492	0.777894	MFSD2B	protein_coding	0	1.91121	4.20602	7.53949	1.2777	2.59569	3.00172	0	0	4.24938	0	1.43692	0	2	6	7	1	3	3	0	0	4	0	1
ENSG00000162735	265.735	-0.117782	0.200896	-0.586283	0.557685	0.778065	PEX19	protein_coding	219.008	293.371	297.225	234.801	277.261	237.938	215.123	187.868	162.752	412.19	260.436	390.842	170	307	424	218	217	275	215	232	328	388	183	272
ENSG00000207525	2.32757	0.586356	1.00017	0.586255	0.557704	0.778065	Y_RNA	misc_RNA	1.28828	0.955607	4.20602	4.30828	2.5554	3.46092	2.00115	1.61955	1.48859	3.18704	1.42315	1.43692	1	1	6	4	2	4	2	2	3	3	1	1
ENSG00000150977	33.633	-0.189669	0.323613	-0.586098	0.55781	0.778105	RILPL2	protein_coding	28.3422	48.736	38.5551	39.8516	29.3871	32.8788	44.0252	32.391	39.1995	28.6833	12.8083	28.7384	22	51	55	37	23	38	44	40	79	27	9	20
ENSG00000266053	9.29013	0.44344	0.75662	0.58608	0.557822	0.778105	NDUFV2-AS1	antisense_RNA	14.1711	2.86682	4.90702	6.46242	12.777	9.51753	6.00344	8.90752	11.9087	1.06235	15.6546	17.243	11	3	7	6	10	11	6	11	24	1	11	12
ENSG00000122432	13.3401	-0.279629	0.477467	-0.585651	0.55811	0.778365	SPATA1	protein_coding	20.6125	12.4229	9.81404	10.7707	15.3324	8.6523	10.0057	8.90752	6.94675	22.3092	18.5009	15.8061	16	13	14	10	12	10	10	11	14	21	13	11
ENSG00000175595	132.664	0.106636	0.182123	0.58552	0.558198	0.778365	ERCC4	protein_coding	149.44	128.051	110.057	145.404	123.937	142.763	103.059	97.9828	78.8953	176.349	170.778	165.246	116	134	157	135	97	165	103	121	159	166	120	115
ENSG00000077238	18.2184	-0.299028	0.510728	-0.585493	0.558216	0.778365	IL4R	protein_coding	19.3242	21.979	17.5251	14.0019	15.3324	18.1698	30.0172	29.9617	8.93154	23.3716	11.3852	8.62151	15	23	25	13	12	21	30	37	18	22	8	6
ENSG00000257557	5.82792	0.403789	0.68969	0.585465	0.558235	0.778365	PPP1R12A-AS1	antisense_RNA	7.72968	6.68925	4.20602	9.69363	11.4993	3.46092	5.00286	1.61955	3.96957	3.18704	5.69259	7.18459	6	7	6	9	9	4	5	2	8	3	4	5
ENSG00000102935	138.879	-0.177246	0.302786	-0.585385	0.558289	0.778365	ZNF423	protein_coding	154.594	91.7383	143.005	109.861	97.1053	135.841	183.105	260.747	292.756	72.2395	92.5046	33.0491	120	96	204	102	76	157	183	322	590	68	65	23
ENSG00000249846	3.34411	0.534084	0.912527	0.58528	0.558359	0.778365	LINC02021	lincRNA	1.28828	1.91121	4.20602	3.23121	3.8331	4.32615	2.00115	5.66842	5.45816	1.06235	4.26944	2.87384	1	2	6	3	3	5	2	7	11	1	3	2
ENSG00000171462	3.98564	0.613233	1.04782	0.585244	0.558384	0.778365	DLK2	protein_coding	3.86484	3.82243	0	1.07707	2.5554	6.92184	10.0057	4.04887	4.46577	1.06235	5.69259	4.31076	3	4	0	1	2	8	10	5	9	1	4	3
ENSG00000250571	6.15428	-0.435923	0.744881	-0.585225	0.558396	0.778365	GLI4	protein_coding	5.15312	15.2897	7.01003	2.15414	7.66621	10.3828	6.00344	0.809775	2.97718	6.37407	2.8463	7.18459	4	16	10	2	6	12	6	1	6	6	2	5
ENSG00000164609	336.695	-0.110017	0.187998	-0.585205	0.55841	0.778365	SLU7	protein_coding	287.286	277.126	295.122	233.724	296.427	267.356	367.21	467.24	466.921	313.392	468.216	300.316	223	290	421	217	232	309	367	577	941	295	329	209
ENSG00000171723	51.9652	0.152006	0.259862	0.584949	0.558582	0.778543	GPHN	protein_coding	50.2429	54.4696	47.6682	52.7764	56.2189	59.7009	33.0189	29.1519	37.7109	46.7432	76.85	79.0305	39	57	68	49	44	69	33	36	76	44	54	55
ENSG00000274225	5.69396	-0.406479	0.695104	-0.584774	0.5587	0.778645	AP001065,2	lincRNA	5.15312	6.68925	6.30902	4.30828	6.38851	3.46092	13.0074	5.66842	8.43534	3.18704	2.8463	2.87384	4	7	9	4	5	4	13	7	17	3	2	2
ENSG00000256576	8.62842	-0.333697	0.570877	-0.584534	0.558861	0.778691	LINC02361	lincRNA	5.15312	7.64486	12.618	7.53949	7.66621	6.05661	12.0069	12.1466	9.92393	8.49876	8.53889	5.74767	4	8	18	7	6	7	12	15	20	8	6	4
ENSG00000172260	94.0655	0.157411	0.269332	0.584449	0.558918	0.778691	NEGR1	protein_coding	34.7836	37.2687	42.7612	57.0847	37.0533	35.4744	162.093	208.922	233.709	105.172	86.812	87.652	27	39	61	53	29	41	162	258	471	99	61	61
ENSG00000284610	6.90134	0.37329	0.638711	0.584442	0.558923	0.778691	AC107918,4	transcribed_unprocessed_pseudogene	14.1711	4.77804	7.01003	8.61656	12.777	11.248	3.00172	11.3368	5.95436	1.06235	1.42315	1.43692	11	5	10	8	10	13	3	14	12	1	1	1
ENSG00000241127	94.9569	0.142318	0.243514	0.584434	0.558928	0.778691	YAE1D1	protein_coding	83.7382	85.0491	98.8414	118.478	84.3283	93.4449	81.0464	103.651	115.118	62.6784	102.467	110.643	65	89	141	110	66	108	81	128	232	59	72	77
ENSG00000118971	1844.99	-0.120349	0.205939	-0.584393	0.558956	0.778691	CCND2	protein_coding	2039.35	1623.58	1530.29	1733	1576.68	1465.7	1680.96	1980.71	2113.3	1853.79	2927.42	1615.1	1583	1699	2183	1609	1234	1694	1680	2446	4259	1745	2057	1124
ENSG00000137198	88.7903	0.200086	0.342547	0.584112	0.559145	0.778892	GMPR	protein_coding	24.4773	74.5374	73.6053	71.0866	53.6635	76.1403	41.0235	38.8692	28.7794	236.903	138.045	208.353	19	78	105	66	42	88	41	48	58	223	97	145
ENSG00000136872	2.87238	0.62208	1.06544	0.583872	0.559306	0.779001	ALDOB	protein_coding	1.28828	0.955607	3.50501	0	5.11081	4.32615	2.00115	2.42932	3.47338	4.24938	5.69259	1.43692	1	1	5	0	4	5	2	3	7	4	4	1
ENSG00000232046	4.88189	-0.484011	0.829004	-0.583846	0.559324	0.779001	LINC01798	lincRNA	3.86484	3.82243	8.41203	5.38535	5.11081	1.73046	4.00229	12.1466	8.43534	4.24938	1.42315	0	3	4	12	5	4	2	4	15	17	4	1	0
ENSG00000120686	383.542	-0.0974115	0.166869	-0.583761	0.559381	0.779001	UFM1	protein_coding	476.664	333.507	414.293	416.826	382.033	344.362	400.229	447.805	498.181	271.96	276.091	340.55	370	349	591	387	299	398	400	553	1004	256	194	237
ENSG00000272609	3.02786	0.533104	0.91327	0.583731	0.559402	0.779001	AC016252,1	antisense_RNA	2.57656	0.955607	4.90702	4.30828	5.11081	3.46092	5.00286	1.61955	1.98479	2.12469	2.8463	1.43692	2	1	7	4	4	4	5	2	4	2	2	1
ENSG00000153310	190.492	-0.126257	0.216372	-0.583517	0.559545	0.779138	FAM49B	protein_coding	177.783	171.054	186.467	174.485	143.103	172.181	223.128	188.678	186.074	260.275	261.859	140.818	138	179	266	162	112	199	223	233	375	245	184	98
ENSG00000075340	37.2669	-0.195557	0.33528	-0.583265	0.559715	0.779278	ADD2	protein_coding	51.5312	36.3131	35.7511	35.5433	48.5527	24.2265	31.0178	24.2932	19.3517	60.5537	41.2713	38.7968	40	38	51	33	38	28	31	30	39	57	29	27
ENSG00000140525	104.491	0.108728	0.186423	0.583236	0.559734	0.779278	FANCI	protein_coding	79.8733	91.7383	83.4193	100.167	93.2722	83.0621	128.073	114.178	133.477	122.17	116.698	107.769	62	96	119	93	73	96	128	141	269	115	82	75
ENSG00000239789	27.2197	-0.20295	0.34828	-0.582721	0.560081	0.779644	MRPS17	protein_coding	41.225	29.6238	23.8341	34.4662	21.7209	24.2265	17.0097	23.4835	25.8022	22.3092	29.8861	33.0491	32	31	34	32	17	28	17	29	52	21	21	23
ENSG00000176715	46.305	0.182584	0.313335	0.582712	0.560087	0.779644	ACSF3	protein_coding	37.3601	64.0257	42.7612	39.8516	63.8851	60.5661	31.0178	35.6301	25.306	39.3068	45.5407	70.409	29	67	61	37	50	70	31	44	51	37	32	49
ENSG00000134905	85.313	-0.117268	0.20138	-0.582324	0.560348	0.779945	CARS2	protein_coding	86.3147	80.271	77.1103	74.3178	72.829	76.1403	96.055	87.4557	73.9333	93.4864	111.006	94.8366	67	84	110	69	57	88	96	108	149	88	78	66
ENSG00000149231	247.264	0.138735	0.238295	0.582196	0.560435	0.77997	CCDC82	protein_coding	316.917	199.722	208.899	253.111	290.038	252.647	177.101	220.259	252.068	182.723	284.63	329.054	246	209	298	235	227	292	177	272	508	172	200	229
ENSG00000283959	2.30247	-0.725844	1.24706	-0.582044	0.560537	0.77997	AP002851,1	bidirectional_promoter_lncRNA	5.15312	2.86682	2.80401	6.46242	0	0	1.00057	4.85865	1.98479	1.06235	0	1.43692	4	3	4	6	0	0	1	6	4	1	0	1
ENSG00000149177	38.7105	0.214468	0.368493	0.582014	0.560558	0.77997	PTPRJ	protein_coding	30.9187	31.535	32.2461	40.9286	34.4979	34.6092	64.0367	52.6354	49.6197	56.3043	17.0778	20.1169	24	33	46	38	27	40	64	65	100	53	12	14
ENSG00000219201	2.15402	-0.625603	1.07504	-0.581933	0.560612	0.77997	AC138392,1	processed_pseudogene	1.28828	3.82243	2.80401	1.07707	2.5554	1.73046	2.00115	3.2391	1.98479	1.06235	2.8463	1.43692	1	4	4	1	2	2	2	4	4	1	2	1
ENSG00000110756	86.7229	-0.120756	0.207508	-0.581932	0.560612	0.77997	HPS5	protein_coding	76.0085	102.25	92.5324	95.8592	83.0506	72.6794	99.0567	90.6948	85.3458	70.1148	81.1195	91.9628	59	107	132	89	65	84	99	112	172	66	57	64
ENSG00000196787	5.38253	0.394464	0.67789	0.5819	0.560634	0.77997	HIST1H2AG	protein_coding	6.4414	3.82243	6.30902	10.7707	3.8331	6.92184	5.00286	3.2391	3.96957	4.24938	2.8463	7.18459	5	4	9	10	3	8	5	4	8	4	2	5
ENSG00000072310	118.608	0.161202	0.2771	0.581745	0.560739	0.780035	SREBF1	protein_coding	131.405	91.7383	112.861	124.94	108.605	140.167	118.068	98.7925	101.72	201.846	85.3889	107.769	102	96	161	116	85	162	118	122	205	190	60	75
ENSG00000126107	54.1778	0.169241	0.290943	0.581698	0.56077	0.780035	HECTD3	protein_coding	73.4319	60.2033	70.1003	99.0904	67.7182	62.2966	29.0166	42.1083	36.2224	33.995	21.3472	54.6029	57	63	100	92	53	72	29	52	73	32	15	38
ENSG00000185716	155.979	-0.0997255	0.171541	-0.581349	0.561005	0.7803	C16orf52	protein_coding	123.675	172.009	167.54	144.327	153.324	139.302	151.087	168.433	156.302	175.287	145.161	175.304	96	180	239	134	120	161	151	208	315	165	102	122
ENSG00000198892	9.84799	-0.419268	0.721352	-0.581226	0.561088	0.780353	SHISA4	protein_coding	5.15312	15.2897	11.917	9.69363	5.11081	9.51753	11.0063	5.66842	1.98479	16.9975	2.8463	22.9907	4	16	17	9	4	11	11	7	4	16	2	16
ENSG00000124193	939.769	0.0743141	0.127917	0.580956	0.56127	0.78051	SRSF6	protein_coding	766.526	826.6	810.359	795.954	848.394	886.861	1048.6	992.784	1025.64	1293.94	1033.21	948.366	595	865	1156	739	664	1025	1048	1226	2067	1218	726	660
ENSG00000278867	5.84634	0.445435	0.766813	0.580891	0.561314	0.78051	AC090616,7	TEC	5.15312	7.64486	3.50501	6.46242	7.66621	7.78707	5.00286	2.42932	4.96197	5.31173	14.2315	0	4	8	5	6	6	9	5	3	10	5	10	0
ENSG00000140688	94.903	0.141436	0.243522	0.580793	0.56138	0.78051	C16orf58	protein_coding	81.1616	120.407	105.851	90.4738	109.882	139.302	107.061	78.5482	73.4371	88.1746	61.1954	83.3413	63	126	151	84	86	161	107	97	148	83	43	58
ENSG00000280347	7.56159	-0.388351	0.668684	-0.58077	0.561396	0.78051	AC000123,3	TEC	5.15312	8.60047	5.60802	8.61656	3.8331	2.59569	5.00286	11.3368	7.93915	10.6235	12.8083	8.62151	4	9	8	8	3	3	5	14	16	10	9	6
ENSG00000279348	9.81056	-0.328735	0.566075	-0.580727	0.561425	0.78051	AC012513,3	TEC	7.72968	15.2897	13.3191	14.0019	7.66621	7.78707	8.00458	13.7662	9.92393	11.6858	7.11574	1.43692	6	16	19	13	6	9	8	17	20	11	5	1
ENSG00000132879	44.7453	0.149968	0.25831	0.580575	0.561527	0.780573	FBXO44	protein_coding	37.3601	51.6028	51.8742	53.8535	43.4419	59.7009	39.0223	33.2008	36.7186	37.1821	42.6944	50.2921	29	54	74	50	34	69	39	41	74	35	30	35
ENSG00000115504	334.628	-0.0839728	0.144649	-0.580527	0.56156	0.780573	EHBP1	protein_coding	327.223	310.572	342.089	305.888	336.036	285.526	405.232	432.42	351.307	268.773	344.402	306.064	254	325	488	284	263	330	405	534	708	253	242	213
ENSG00000103227	62.9443	-0.131458	0.226503	-0.580379	0.561659	0.780594	LMF1	protein_coding	52.8195	65.9369	58.1832	49.5452	51.1081	60.5661	65.0372	72.8797	62.5208	72.2395	65.4648	79.0305	41	69	83	46	40	70	65	90	126	68	46	55
ENSG00000160445	66.964	-0.158573	0.273246	-0.580329	0.561693	0.780594	ZER1	protein_coding	52.8195	76.4486	72.9043	46.314	76.6621	60.5661	57.0327	52.6354	35.7262	109.422	79.6963	83.3413	41	80	104	43	60	70	57	65	72	103	56	58
ENSG00000255394	11.2468	-0.307475	0.52985	-0.580305	0.561709	0.780594	C8orf49	lincRNA	20.6125	12.4229	10.515	9.69363	16.6101	8.6523	4.00229	4.85865	2.97718	7.43642	18.5009	18.6799	16	13	15	9	13	10	4	6	6	7	13	13
ENSG00000137496	8.86812	-0.32945	0.567831	-0.580191	0.561786	0.780639	IL18BP	protein_coding	7.72968	13.3785	11.917	5.38535	14.0547	7.78707	9.00516	10.5271	7.44295	10.6235	5.69259	2.87384	6	14	17	5	11	9	9	13	15	10	4	2
ENSG00000267481	2.21596	0.708294	1.2211	0.580046	0.561884	0.780658	AC011477,2	sense_intronic	2.57656	0.955607	0.701003	2.15414	2.5554	1.73046	1.00057	2.42932	3.96957	4.24938	4.26944	0	2	1	1	2	2	2	1	3	8	4	3	0
ENSG00000124486	725.855	0.0739448	0.127483	0.580037	0.561889	0.780658	USP9X	protein_coding	743.337	688.037	568.513	689.325	769.176	642.866	689.395	662.396	688.721	816.943	896.583	854.967	577	720	811	640	602	743	689	818	1388	769	630	595
ENSG00000160796	36.6725	-0.232557	0.401108	-0.579785	0.562059	0.780832	NBEAL2	protein_coding	83.7382	43.9579	28.0401	52.7764	42.1642	35.4744	20.0115	13.7662	9.92393	37.1821	25.6167	47.4183	65	46	40	49	33	41	20	17	20	35	18	33
ENSG00000271993	6.74913	0.402091	0.69401	0.579373	0.562338	0.781109	AC126118,1	antisense_RNA	2.57656	4.77804	6.30902	6.46242	6.38851	6.05661	9.00516	4.85865	9.92393	3.18704	11.3852	10.0584	2	5	9	6	5	7	9	6	20	3	8	7
ENSG00000158296	5.41906	0.387913	0.669557	0.579357	0.562348	0.781109	SLC13A3	protein_coding	5.15312	3.82243	6.30902	8.61656	7.66621	4.32615	7.00401	7.28797	8.43534	2.12469	2.8463	1.43692	4	4	9	8	6	5	7	9	17	2	2	1
ENSG00000005206	106.867	-0.175245	0.302619	-0.579095	0.562525	0.781293	SPPL2B	protein_coding	76.0085	147.164	134.593	90.4738	95.8276	131.515	95.0544	80.1677	57.0626	154.04	81.1195	139.381	59	154	192	84	75	152	95	99	115	145	57	97
ENSG00000141642	22.9221	-0.221937	0.383393	-0.578876	0.562673	0.781435	ELAC1	protein_coding	27.0539	21.979	22.4321	32.3121	12.777	15.5741	29.0166	29.9617	28.7794	22.3092	18.5009	14.3692	21	23	32	30	10	18	29	37	58	21	13	10
ENSG00000180900	154.101	0.122037	0.210863	0.578751	0.562757	0.78149	SCRIB	protein_coding	215.143	144.297	119.871	169.1	172.49	173.911	107.061	117.417	103.209	156.165	166.508	204.042	167	151	171	157	135	201	107	145	208	147	117	142
ENSG00000118496	287.039	0.125168	0.216319	0.578627	0.562841	0.781544	FBXO30	protein_coding	177.783	240.813	267.082	254.188	229.986	266.491	285.163	238.074	207.906	557.731	364.326	354.919	138	252	381	236	180	308	285	294	419	525	256	247
ENSG00000243147	415.876	0.0824041	0.142431	0.578553	0.562891	0.781552	MRPL33	protein_coding	408.385	413.778	375.737	460.986	385.866	418.772	344.197	321.481	408.37	447.247	461.1	544.592	317	433	536	428	302	484	344	397	823	421	324	379
ENSG00000276043	27.9962	-0.284027	0.491162	-0.578275	0.563079	0.78175	UHRF1	protein_coding	34.7836	10.5117	14.0201	21.5414	16.6101	9.51753	45.0258	39.679	80.8801	23.3716	22.7704	17.243	27	11	20	20	13	11	45	49	163	22	16	12
ENSG00000010295	81.7388	-0.165095	0.285541	-0.578183	0.563141	0.781774	IFFO1	protein_coding	97.9093	63.0701	54.6782	74.3178	44.7196	69.2184	125.072	123.896	134.965	57.3666	88.2352	47.4183	76	66	78	69	35	80	125	153	272	54	62	33
ENSG00000277954	12.6544	-0.292745	0.50658	-0.577885	0.563342	0.781786	AC092376,2	antisense_RNA	7.72968	17.2009	11.917	11.8478	10.2216	8.6523	17.0097	25.9128	26.7946	7.43642	5.69259	1.43692	6	18	17	11	8	10	17	32	54	7	4	1
ENSG00000102900	267.663	-0.158493	0.274307	-0.577794	0.563403	0.781786	NUP93	protein_coding	184.224	294.327	315.451	242.341	203.155	267.356	278.159	228.356	157.791	453.621	351.518	235.655	143	308	450	225	159	309	278	282	318	427	247	164
ENSG00000125676	799.996	-0.0806516	0.139599	-0.577739	0.56344	0.781786	THOC2	protein_coding	876.03	834.245	763.392	710.866	844.561	782.168	800.458	966.061	877.772	607.661	821.157	715.585	680	873	1089	660	661	904	800	1193	1769	572	577	498
ENSG00000175279	31.2188	-0.183234	0.317161	-0.577731	0.563446	0.781786	CENPS	protein_coding	30.9187	29.6238	29.4421	21.5414	26.8317	30.2831	33.0189	37.2496	49.1235	26.5586	32.7324	27.3015	24	31	42	20	21	35	33	46	99	25	23	19
ENSG00000234851	15.8093	0.268279	0.464399	0.577691	0.563473	0.781786	RPL23AP42	processed_pseudogene	5.15312	14.3341	16.1231	12.9248	15.3324	16.4394	19.0109	23.4835	23.8174	20.1846	8.53889	14.3692	4	15	23	12	12	19	19	29	48	19	6	10
ENSG00000182308	4.64267	0.466946	0.808358	0.577648	0.563502	0.781786	DCAF4L1	protein_coding	2.57656	2.86682	2.80401	3.23121	3.8331	4.32615	4.00229	4.85865	2.97718	8.49876	7.11574	8.62151	2	3	4	3	3	5	4	6	6	8	5	6
ENSG00000257376	3.3814	0.583501	1.01016	0.577633	0.563512	0.781786	AC079601,2	processed_pseudogene	3.86484	0	3.50501	3.23121	6.38851	1.73046	2.00115	7.28797	5.45816	4.24938	1.42315	1.43692	3	0	5	3	5	2	2	9	11	4	1	1
ENSG00000118004	25.5435	-0.269905	0.467278	-0.577611	0.563527	0.781786	COLEC11	protein_coding	23.189	18.1565	20.3291	18.3102	19.1655	13.8437	11.0063	17.0053	10.9163	73.3018	62.6185	18.6799	18	19	29	17	15	16	11	21	22	69	44	13
ENSG00000153253	11.6696	0.308141	0.533511	0.577572	0.563553	0.781786	SCN3A	protein_coding	7.72968	15.2897	7.01003	12.9248	19.1655	6.05661	13.0074	14.5759	15.3821	7.43642	9.96204	11.4953	6	16	10	12	15	7	13	18	31	7	7	8
ENSG00000164930	163.865	0.121865	0.211066	0.577379	0.563684	0.781905	FZD6	protein_coding	126.251	176.787	150.716	162.638	178.878	154.876	183.105	127.135	127.026	228.404	153.7	196.858	98	185	215	151	140	179	183	157	256	215	108	137
ENSG00000071243	227.356	0.106941	0.185243	0.577301	0.563736	0.781916	ING3	protein_coding	191.954	199.722	192.776	206.797	231.264	192.946	297.17	270.465	260.007	296.394	213.472	175.304	149	209	275	192	181	223	297	334	524	279	150	122
ENSG00000147274	1136.45	-0.116095	0.201216	-0.576966	0.563962	0.782167	RBMX	protein_coding	892.778	1351.23	1469.3	1101.84	1234.26	1095.38	1181.68	1089.96	1186.41	985.856	774.193	1274.55	693	1414	2096	1023	966	1266	1181	1346	2391	928	544	887
ENSG00000170464	80.5311	-0.135106	0.234277	-0.576693	0.564147	0.782315	DNAJC18	protein_coding	88.8913	74.5374	96.0374	79.7031	75.3844	81.3317	61.0349	98.7925	103.209	61.616	75.4269	70.409	69	78	137	74	59	94	61	122	208	58	53	49
ENSG00000055147	134.639	-0.102032	0.176931	-0.576676	0.564158	0.782315	FAM114A2	protein_coding	136.558	125.185	140.902	142.173	131.603	103.828	135.077	130.374	126.53	156.165	159.393	127.886	106	131	201	132	103	120	135	161	255	147	112	89
ENSG00000173480	16.5138	-0.309435	0.536777	-0.576469	0.564298	0.782415	ZNF417	protein_coding	9.01796	11.4673	14.0201	5.38535	12.777	10.3828	24.0137	22.6737	19.3517	14.8728	41.2713	12.9323	7	12	20	5	10	12	24	28	39	14	29	9
ENSG00000272707	3.8422	-0.600791	1.04225	-0.576437	0.56432	0.782415	AC046143,2	lincRNA	0	7.64486	5.60802	3.23121	1.2777	4.32615	8.00458	4.85865	2.97718	1.06235	7.11574	0	0	8	8	3	1	5	8	6	6	1	5	0
ENSG00000203279	2.9753	-0.552893	0.959482	-0.576242	0.564452	0.782522	AL590705,1	lincRNA	5.15312	1.91121	4.20602	3.23121	3.8331	0.86523	5.00286	4.04887	2.48098	2.12469	2.8463	0	4	2	6	3	3	1	5	5	5	2	2	0
ENSG00000226701	2.51631	-0.628927	1.09153	-0.57619	0.564487	0.782522	RPL15P14	processed_pseudogene	7.72968	0.955607	2.80401	2.15414	1.2777	3.46092	1.00057	1.61955	3.47338	0	2.8463	2.87384	6	1	4	2	1	4	1	2	7	0	2	2
ENSG00000265625	3.26115	0.579574	1.00619	0.57601	0.564608	0.782557	AC104564,6	sense_intronic	0	4.77804	1.40201	5.38535	2.5554	1.73046	4.00229	1.61955	1.98479	4.24938	7.11574	4.31076	0	5	2	5	2	2	4	2	4	4	5	3
ENSG00000232389	2.35989	0.689993	1.19796	0.575972	0.564634	0.782557	AL583856,1	processed_pseudogene	1.28828	1.91121	0.701003	3.23121	0	2.59569	1.00057	2.42932	1.98479	3.18704	7.11574	2.87384	1	2	1	3	0	3	1	3	4	3	5	2
ENSG00000179292	13.6174	0.263325	0.457249	0.57589	0.56469	0.782557	TMEM151A	protein_coding	11.5945	11.4673	11.216	9.69363	17.8878	13.8437	23.0132	17.815	22.3288	11.6858	7.11574	5.74767	9	12	16	9	14	16	23	22	45	11	5	4
ENSG00000249673	26.4726	0.196379	0.341025	0.575849	0.564717	0.782557	NOP14-AS1	antisense_RNA	19.3242	24.8458	30.1431	30.1579	33.2202	24.2265	28.016	29.1519	18.3593	24.4339	25.6167	30.1753	15	26	43	28	26	28	28	36	37	23	18	21
ENSG00000164542	61.5711	0.134569	0.233699	0.575821	0.564736	0.782557	KIAA0895	protein_coding	59.2609	62.1145	47.6682	57.0847	57.4966	68.3532	46.0264	43.7278	49.6197	74.3642	75.4269	97.7105	46	65	68	53	45	79	46	54	100	70	53	68
ENSG00000237940	4.65557	0.50096	0.870569	0.575439	0.564994	0.782814	LINC01238	lincRNA	0	6.68925	4.20602	5.38535	7.66621	3.46092	9.00516	4.85865	2.48098	2.12469	7.11574	2.87384	0	7	6	5	6	4	9	6	5	2	5	2
ENSG00000261126	6.93722	0.374908	0.651608	0.575357	0.56505	0.782814	RBFADN	lincRNA	5.15312	6.68925	4.20602	6.46242	5.11081	8.6523	3.00172	4.85865	4.96197	12.7481	15.6546	5.74767	4	7	6	6	4	10	3	6	10	12	11	4
ENSG00000120885	403.006	0.10788	0.18753	0.575268	0.56511	0.782814	CLU	protein_coding	261.521	249.414	255.165	249.88	309.204	267.356	647.371	757.139	580.55	410.065	529.411	318.996	203	261	364	232	242	309	647	935	1170	386	372	222
ENSG00000174238	412.527	0.0989363	0.171991	0.57524	0.565129	0.782814	PITPNA	protein_coding	310.475	331.596	377.139	343.585	361.59	388.488	423.242	400.029	515.052	618.285	444.022	436.823	241	347	538	319	283	449	423	494	1038	582	312	304
ENSG00000154079	23.6146	0.20218	0.351494	0.575201	0.565155	0.782814	SDHAF4	protein_coding	24.4773	22.9346	26.6381	34.4662	33.2202	19.0351	24.0137	19.4346	19.3517	25.4963	18.5009	15.8061	19	24	38	32	26	22	24	24	39	24	13	11
ENSG00000261188	16.1143	-0.259091	0.450502	-0.575117	0.565212	0.782814	Z95115,1	antisense_RNA	16.7476	10.5117	17.5251	18.3102	7.66621	11.248	20.0115	17.815	23.3212	15.9352	21.3472	12.9323	13	11	25	17	6	13	20	22	47	15	15	9
ENSG00000231329	2.40979	0.635839	1.10569	0.575059	0.565252	0.782814	AL031772,1	antisense_RNA	3.86484	1.91121	0.701003	3.23121	2.5554	3.46092	2.00115	3.2391	0.496197	3.18704	4.26944	0	3	2	1	3	2	4	2	4	1	3	3	0
ENSG00000184378	3.13213	0.586255	1.01955	0.575016	0.565281	0.782814	ACTRT3	protein_coding	1.28828	5.73364	1.40201	7.53949	2.5554	2.59569	1.00057	4.04887	6.45056	2.12469	2.8463	0	1	6	2	7	2	3	1	5	13	2	2	0
ENSG00000186591	1487.89	-0.0706938	0.123019	-0.574659	0.565522	0.783085	UBE2H	protein_coding	1258.65	1573.89	1378.17	1304.33	1374.81	1333.32	1372.79	1353.94	1209.73	2051.39	1972.48	1671.14	977	1647	1966	1211	1076	1541	1372	1672	2438	1931	1386	1163
ENSG00000242327	49.7119	0.17083	0.297556	0.574111	0.565892	0.783417	AC023906,1	processed_pseudogene	72.1437	34.4019	35.0501	54.9305	51.1081	49.3181	51.0292	52.6354	43.6653	47.8055	45.5407	58.9137	56	36	50	51	40	57	51	65	88	45	32	41
ENSG00000276449	14.9048	0.269587	0.469617	0.574058	0.565929	0.783417	AC004076,2	antisense_RNA	9.01796	13.3785	14.7211	16.156	7.66621	20.7655	14.008	19.4346	15.8783	10.6235	15.6546	21.5538	7	14	21	15	6	24	14	24	32	10	11	15
ENSG00000179406	38.0797	-0.235136	0.409618	-0.574038	0.565942	0.783417	LINC00174	processed_transcript	92.7561	33.4463	29.4421	38.7745	38.331	51.9138	25.0143	21.8639	27.2908	30.808	22.7704	44.5445	72	35	42	36	30	60	25	27	55	29	16	31
ENSG00000196267	24.9218	0.212692	0.370538	0.574008	0.565962	0.783417	ZNF836	protein_coding	10.3062	30.5794	23.8341	26.9267	22.9986	26.8221	26.0149	21.8639	20.3441	35.0574	29.8861	24.4276	8	32	34	25	18	31	26	27	41	33	21	17
ENSG00000272434	8.65087	0.338694	0.59015	0.573912	0.566028	0.783417	AC137630,3	antisense_RNA	10.3062	4.77804	8.41203	7.53949	6.38851	14.7089	10.0057	4.85865	7.93915	11.6858	5.69259	11.4953	8	5	12	7	5	17	10	6	16	11	4	8
ENSG00000233913	4.63884	-0.433925	0.756205	-0.573819	0.56609	0.783417	RPL10P9	processed_pseudogene	10.3062	2.86682	8.41203	6.46242	5.11081	4.32615	3.00172	2.42932	5.95436	1.06235	1.42315	4.31076	8	3	12	6	4	5	3	3	12	1	1	3
ENSG00000236184	3.62181	-0.512602	0.893452	-0.573732	0.566149	0.783417	TCEA1P4	processed_pseudogene	3.86484	3.82243	7.01003	7.53949	1.2777	1.73046	1.00057	2.42932	1.98479	4.24938	7.11574	1.43692	3	4	10	7	1	2	1	3	4	4	5	1
ENSG00000136897	86.6048	0.114138	0.198963	0.573663	0.566196	0.783417	MRPL50	protein_coding	76.0085	82.1822	84.1203	85.0885	72.829	102.962	61.0349	72.8797	68.9713	111.546	112.429	109.206	59	86	120	79	57	119	61	90	139	105	79	76
ENSG00000235501	12.9243	-0.322677	0.562566	-0.573582	0.566251	0.783417	AC105942,1	antisense_RNA	15.4594	6.68925	8.41203	6.46242	12.777	5.19138	13.0074	9.7173	12.9011	15.9352	32.7324	15.8061	12	7	12	6	10	6	13	12	26	15	23	11
ENSG00000122085	145.76	0.100087	0.174505	0.57355	0.566272	0.783417	MTERF4	protein_coding	144.287	116.584	135.294	143.25	152.046	129.785	156.089	154.667	184.089	128.544	163.662	140.818	112	122	193	133	119	150	156	191	371	121	115	98
ENSG00000163683	194.865	0.110065	0.19191	0.573525	0.56629	0.783417	SMIM14	protein_coding	208.701	179.654	192.075	232.647	215.932	178.237	202.116	234.025	259.015	131.731	187.856	116.39	162	188	274	216	169	206	202	289	522	124	132	81
ENSG00000215302	2.52279	-0.692336	1.20719	-0.573509	0.5663	0.783417	AC127502,1	transcribed_unprocessed_pseudogene	7.72968	2.86682	0.701003	2.15414	3.8331	0.86523	0	5.66842	3.96957	1.06235	1.42315	0	6	3	1	2	3	1	0	7	8	1	1	0
ENSG00000177303	51.0636	0.199253	0.347491	0.573404	0.566371	0.783445	CASKIN2	protein_coding	59.2609	51.6028	44.1632	67.8554	49.8304	58.8357	43.0246	22.6737	15.3821	66.9277	44.1176	89.089	46	54	63	63	39	68	43	28	31	63	31	62
ENSG00000185261	23.9527	-0.215322	0.375553	-0.573346	0.56641	0.783445	KIAA0825	protein_coding	19.3242	24.8458	29.4421	18.3102	26.8317	19.9003	19.0109	29.1519	32.2528	21.2469	31.3093	15.8061	15	26	42	17	21	23	19	36	65	20	22	11
ENSG00000204120	548.129	-0.0770614	0.134475	-0.573055	0.566607	0.783656	GIGYF2	protein_coding	428.997	567.631	496.31	445.907	488.082	484.529	570.327	608.141	531.427	659.716	703.035	593.447	333	594	708	414	382	560	570	751	1071	621	494	413
ENSG00000244752	4.57352	-0.474782	0.828902	-0.572784	0.566791	0.783847	CRYBB2	protein_coding	1.28828	10.5117	7.71103	3.23121	5.11081	6.05661	5.00286	2.42932	2.48098	5.31173	0	5.74767	1	11	11	3	4	7	5	3	5	5	0	4
ENSG00000205740	5.21176	0.382738	0.668533	0.572504	0.566981	0.783997	AL359878,1	processed_transcript	3.86484	4.77804	6.30902	6.46242	7.66621	6.05661	1.00057	1.61955	1.98479	8.49876	7.11574	7.18459	3	5	9	6	6	7	1	2	4	8	5	5
ENSG00000145734	701.842	0.129573	0.226332	0.572492	0.566989	0.783997	BDP1	protein_coding	787.139	591.521	555.895	660.244	797.286	656.71	617.353	812.204	640.094	560.918	1064.51	678.226	611	619	793	613	624	759	617	1003	1290	528	748	472
ENSG00000196865	337.052	0.084696	0.14797	0.572386	0.567061	0.784034	NHLRC2	protein_coding	258.944	321.084	321.76	285.423	348.813	327.057	254.146	280.992	220.311	486.554	466.793	472.746	201	336	459	265	273	378	254	347	444	458	328	329
ENSG00000213178	8.43783	-0.313881	0.548437	-0.57232	0.567105	0.784034	AC074033,1	processed_pseudogene	10.3062	12.4229	17.5251	16.156	10.2216	6.92184	5.00286	4.85865	8.93154	3.18704	2.8463	2.87384	8	13	25	15	8	8	5	6	18	3	2	2
ENSG00000183323	6.21554	0.370739	0.648183	0.571966	0.567345	0.784303	CCDC125	protein_coding	5.15312	8.60047	4.90702	8.61656	7.66621	7.78707	1.00057	4.04887	5.45816	8.49876	8.53889	4.31076	4	9	7	8	6	9	1	5	11	8	6	3
ENSG00000138829	738.04	-0.0884321	0.15471	-0.571599	0.567594	0.784585	FBN2	protein_coding	714.995	624.012	578.327	608.544	655.461	538.173	1089.62	1042.99	998.348	809.507	640.417	556.087	555	653	825	565	513	622	1089	1288	2012	762	450	387
ENSG00000184056	42.0249	0.169751	0.29706	0.571438	0.567703	0.784673	VPS33B	protein_coding	27.0539	41.0911	39.2562	32.3121	37.0533	51.9138	54.0309	40.4887	55.574	38.2444	38.425	48.8552	21	43	56	30	29	60	54	50	112	36	27	34
ENSG00000148459	33.1445	0.170407	0.298348	0.571169	0.567885	0.784802	PDSS1	protein_coding	24.4773	36.3131	31.5451	34.4662	31.9425	38.0701	34.0195	29.9617	25.306	32.9327	34.1556	44.5445	19	38	45	32	25	44	34	37	51	31	24	31
ENSG00000169282	27.3567	0.248792	0.435584	0.571168	0.567886	0.784802	KCNAB1	protein_coding	6.4414	17.2009	14.0201	10.7707	19.1655	16.4394	59.0338	73.6895	79.8877	15.9352	11.3852	4.31076	5	18	20	10	15	19	59	91	161	15	8	3
ENSG00000164117	67.4563	0.136082	0.238315	0.571017	0.567988	0.784881	FBXO8	protein_coding	56.6843	58.292	63.7912	82.9344	57.4966	57.1052	78.0447	63.1624	83.8572	76.4888	59.7722	71.8459	44	61	91	77	45	66	78	78	169	72	42	50
ENSG00000253953	6.69852	-0.374229	0.655458	-0.570943	0.568038	0.784888	PCDHGB4	protein_coding	2.57656	9.55607	11.216	4.30828	7.66621	6.92184	10.0057	6.4782	8.43534	3.18704	2.8463	7.18459	2	10	16	4	6	8	10	8	17	3	2	5
ENSG00000148925	119.265	0.120559	0.211238	0.570726	0.568186	0.78497	BTBD10	protein_coding	132.693	93.6495	99.5424	132.48	121.382	98.6363	121.069	123.086	137.943	151.915	109.582	109.206	103	98	142	123	95	114	121	152	278	143	77	76
ENSG00000223508	5.82106	0.399501	0.70001	0.570708	0.568198	0.78497	RPL23AP53	transcribed_processed_pseudogene	3.86484	3.82243	6.30902	7.53949	6.38851	5.19138	2.00115	1.61955	3.47338	5.31173	9.96204	14.3692	3	4	9	7	5	6	2	2	7	5	7	10
ENSG00000282943	2.30791	1.00899	1.76812	0.570656	0.568233	0.78497	AC004784,1	antisense_RNA	1.28828	0	0	1.07707	0	0.86523	2.00115	1.61955	0.496197	3.18704	8.53889	8.62151	1	0	0	1	0	1	2	2	1	3	6	6
ENSG00000185818	19.1116	-0.226235	0.39658	-0.570465	0.568362	0.785085	NAT8L	protein_coding	39.9367	21.0234	21.7311	21.5414	24.2763	23.3612	15.0086	9.7173	9.92393	8.49876	17.0778	17.243	31	22	31	20	19	27	15	12	20	8	12	12
ENSG00000246560	14.0084	-0.279374	0.489785	-0.570401	0.568406	0.785085	AC018797,2	antisense_RNA	12.8828	9.55607	15.4221	11.8478	10.2216	9.51753	9.00516	17.815	13.3973	25.4963	11.3852	21.5538	10	10	22	11	8	11	9	22	27	24	8	15
ENSG00000111615	393.385	-0.092798	0.162782	-0.570077	0.568626	0.785113	KRR1	protein_coding	419.979	394.666	338.584	330.66	398.643	350.418	356.204	392.741	447.569	395.192	515.18	380.783	326	413	483	307	312	405	356	485	902	372	362	265
ENSG00000160688	62.0363	0.131079	0.229959	0.570012	0.56867	0.785113	FLAD1	protein_coding	61.8374	61.1589	60.2862	50.6223	80.4952	70.0837	56.0321	67.2113	58.5512	63.7407	55.5028	58.9137	48	64	86	47	63	81	56	83	118	60	39	41
ENSG00000164951	107.498	-0.113652	0.199401	-0.569967	0.5687	0.785113	PDP1	protein_coding	77.2968	105.117	98.8414	77.549	81.7729	101.232	122.07	124.705	131.988	122.17	139.469	107.769	60	110	141	72	64	117	122	154	266	115	98	75
ENSG00000174151	18.4884	-0.219203	0.384592	-0.569964	0.568702	0.785113	CYB561D1	protein_coding	15.4594	19.1121	21.0301	17.2331	17.8878	13.8437	26.0149	20.2444	24.3136	13.8105	14.2315	18.6799	12	20	30	16	14	16	26	25	49	13	10	13
ENSG00000185823	2.46961	-0.563481	0.988662	-0.569943	0.568716	0.785113	NPAP1	protein_coding	1.28828	4.77804	4.20602	1.07707	2.5554	3.46092	3.00172	3.2391	2.48098	2.12469	1.42315	0	1	5	6	1	2	4	3	4	5	2	1	0
ENSG00000227081	9.19902	-0.360254	0.632182	-0.569858	0.568774	0.785113	AC005912,1	processed_pseudogene	15.4594	3.82243	11.216	10.7707	7.66621	5.19138	9.00516	12.9564	11.4125	4.24938	4.26944	14.3692	12	4	16	10	6	6	9	16	23	4	3	10
ENSG00000143226	2.414	-0.593392	1.04133	-0.569842	0.568785	0.785113	FCGR2A	protein_coding	1.28828	3.82243	4.20602	1.07707	3.8331	1.73046	2.00115	3.2391	3.47338	0	1.42315	2.87384	1	4	6	1	3	2	2	4	7	0	1	2
ENSG00000144426	102.114	-0.120997	0.212353	-0.56979	0.56882	0.785113	NBEAL1	protein_coding	135.269	113.717	91.1303	87.2426	116.271	106.423	100.057	116.608	86.3382	84.9876	93.9278	93.3997	105	119	130	81	91	123	100	144	174	80	66	65
ENSG00000134533	74.9795	-0.174601	0.306439	-0.569774	0.568831	0.785113	RERG	protein_coding	54.1078	56.3808	86.9243	66.7783	72.829	38.9354	130.074	150.618	171.684	16.9975	18.5009	35.923	42	59	124	62	57	45	130	186	346	16	13	25
ENSG00000076826	15.9178	-0.268917	0.472359	-0.569305	0.569149	0.785474	CAMSAP3	protein_coding	16.7476	17.2009	32.2461	19.3873	20.4432	16.4394	11.0063	12.9564	6.45056	18.0599	4.26944	15.8061	13	18	46	18	16	19	11	16	13	17	3	11
ENSG00000182180	284.385	0.102154	0.179451	0.569256	0.569182	0.785474	MRPS16	protein_coding	247.35	245.591	261.474	297.271	224.875	286.391	266.152	267.226	290.275	277.272	434.06	314.685	192	257	373	276	176	331	266	330	585	261	305	219
ENSG00000071889	88.0884	0.152918	0.268675	0.569157	0.569249	0.785504	FAM3A	protein_coding	94.0444	82.1822	81.3163	106.63	86.8837	91.7144	59.0338	59.1136	65.9942	105.172	64.0417	160.935	73	86	116	99	68	106	59	73	133	99	45	112
ENSG00000100139	106.988	-0.105788	0.186057	-0.568577	0.569644	0.785934	MICALL1	protein_coding	109.504	137.607	117.067	110.938	114.993	113.345	129.074	98.7925	101.224	83.9253	75.4269	91.9628	85	144	167	103	90	131	129	122	204	79	53	64
ENSG00000085999	13.8477	-0.259528	0.45659	-0.568406	0.569759	0.785934	RAD54L	protein_coding	9.01796	17.2009	18.9271	14.0019	12.777	12.1132	15.0086	13.7662	15.8783	11.6858	7.11574	18.6799	7	18	27	13	10	14	15	17	32	11	5	13
ENSG00000273888	9.5111	-0.360284	0.633872	-0.568385	0.569774	0.785934	FRMD6-AS1	antisense_RNA	9.01796	5.73364	9.81404	4.30828	3.8331	10.3828	17.0097	16.1955	16.8707	13.8105	2.8463	4.31076	7	6	14	4	3	12	17	20	34	13	2	3
ENSG00000251703	2.44369	0.585544	1.03027	0.568342	0.569803	0.785934	RNU6-998P	snRNA	1.28828	2.86682	1.40201	1.07707	3.8331	3.46092	3.00172	2.42932	2.48098	3.18704	1.42315	2.87384	1	3	2	1	3	4	3	3	5	3	1	2
ENSG00000124920	1171.52	-0.116118	0.204318	-0.568322	0.569816	0.785934	MYRF	protein_coding	1507.29	1297.71	1556.23	1348.49	1227.87	1446.67	1616.93	1486.75	1403.24	560.918	315.939	290.258	1170	1358	2220	1252	961	1672	1616	1836	2828	528	222	202
ENSG00000103423	111.048	0.123858	0.217944	0.568299	0.569832	0.785934	DNAJA3	protein_coding	94.0444	122.318	96.7384	126.017	107.327	108.154	87.0498	86.6459	108.667	122.17	103.89	169.556	73	128	138	117	84	125	87	107	219	115	73	118
ENSG00000065600	18.0228	-0.2355	0.414538	-0.568102	0.569965	0.786057	TMEM206	protein_coding	25.7656	26.757	24.5351	25.8497	16.6101	22.496	9.00516	17.815	24.3136	11.6858	5.69259	5.74767	20	28	35	24	13	26	9	22	49	11	4	4
ENSG00000064313	197.769	-0.0855661	0.150664	-0.567927	0.570085	0.786159	TAF2	protein_coding	217.719	199.722	206.796	194.95	189.1	202.464	208.119	183.819	240.159	169.975	175.047	185.362	169	209	295	181	148	234	208	227	484	160	123	129
ENSG00000243431	5.4257	0.425866	0.749962	0.567851	0.570136	0.786168	RPL5P30	processed_pseudogene	5.15312	5.73364	2.80401	4.30828	7.66621	6.05661	2.00115	7.28797	8.43534	4.24938	8.53889	2.87384	4	6	4	4	6	7	2	9	17	4	6	2
ENSG00000124702	539.779	-0.171957	0.302952	-0.567606	0.570303	0.786296	KLHDC3	protein_coding	238.332	595.343	658.242	392.053	456.139	479.338	498.285	371.687	307.642	940.175	621.916	918.191	185	623	939	364	357	554	498	459	620	885	437	639
ENSG00000245149	7.13415	-0.376724	0.663736	-0.567582	0.570319	0.786296	RNF139-AS1	lincRNA	6.4414	9.55607	9.11303	4.30828	6.38851	8.6523	4.00229	5.66842	11.9087	5.31173	11.3852	2.87384	5	10	13	4	5	10	4	7	24	5	8	2
ENSG00000167281	5.8064	-0.388854	0.685366	-0.567367	0.570465	0.786392	RBFOX3	protein_coding	6.4414	4.77804	10.515	8.61656	5.11081	3.46092	8.00458	8.09775	8.93154	0	2.8463	2.87384	5	5	15	8	4	4	8	10	18	0	2	2
ENSG00000204271	55.9976	0.131713	0.232156	0.567346	0.570479	0.786392	SPIN3	protein_coding	64.414	60.2033	50.4722	65.7012	53.6635	69.2184	58.0332	51.8256	57.0626	54.1796	46.9639	40.2337	50	63	72	61	42	80	58	64	115	51	33	28
ENSG00000171428	7.00561	0.352914	0.622291	0.56712	0.570633	0.786542	NAT1	protein_coding	9.01796	5.73364	4.20602	7.53949	8.94391	6.92184	5.00286	4.85865	6.94675	10.6235	9.96204	4.31076	7	6	6	7	7	8	5	6	14	10	7	3
ENSG00000136709	285.35	0.0781585	0.13784	0.567025	0.570697	0.786569	WDR33	protein_coding	284.71	257.058	255.165	262.805	304.093	273.413	261.15	306.095	313.1	321.891	307.4	277.325	221	269	364	244	238	316	261	378	631	303	216	193
ENSG00000181035	97.1292	0.134991	0.238148	0.566835	0.570826	0.786631	SLC25A42	protein_coding	85.0265	92.6939	114.263	98.0133	108.605	115.941	85.0487	77.7384	62.0246	144.479	79.6963	102.021	66	97	163	91	85	134	85	96	125	136	56	71
ENSG00000213923	246.012	-0.112319	0.198187	-0.566735	0.570894	0.786631	CSNK1E	protein_coding	224.161	244.635	255.866	205.72	208.265	256.108	306.175	236.454	190.043	305.955	293.169	225.596	174	256	365	191	163	296	306	292	383	288	206	157
ENSG00000145945	3.57916	0.62848	1.10903	0.566694	0.570922	0.786631	FAM50B	protein_coding	1.28828	0	4.20602	2.15414	2.5554	4.32615	10.0057	0.809775	2.97718	3.18704	5.69259	5.74767	1	0	6	2	2	5	10	1	6	3	4	4
ENSG00000138757	879.863	0.0581499	0.102613	0.566692	0.570923	0.786631	G3BP2	protein_coding	769.103	808.444	806.153	811.033	903.335	773.516	771.442	696.406	776.052	1143.08	1114.33	1185.46	597	846	1150	753	707	894	771	860	1564	1076	783	825
ENSG00000145723	29.925	0.174028	0.307171	0.56655	0.57102	0.786703	GIN1	protein_coding	23.189	24.8458	35.7511	35.5433	31.9425	29.4178	21.012	25.103	24.3136	35.0574	37.0019	35.923	18	26	51	33	25	34	21	31	49	33	26	25
ENSG00000101282	12.9956	-0.300862	0.531219	-0.566363	0.571147	0.786811	RSPO4	protein_coding	7.72968	25.8014	30.8441	20.4643	8.94391	23.3612	10.0057	8.90752	12.4049	3.18704	1.42315	2.87384	6	27	44	19	7	27	10	11	25	3	1	2
ENSG00000274602	4.38898	0.414597	0.732114	0.566301	0.571189	0.786811	PI4KAP1	transcribed_unprocessed_pseudogene	5.15312	5.73364	7.01003	4.30828	6.38851	12.9785	2.00115	0.809775	1.48859	1.06235	1.42315	4.31076	4	6	10	4	5	15	2	1	3	1	1	3
ENSG00000277423	2.59826	0.624946	1.10392	0.566117	0.571315	0.786832	AC069234,5	lincRNA	2.57656	0.955607	2.10301	1.07707	5.11081	2.59569	1.00057	4.85865	4.46577	2.12469	0	4.31076	2	1	3	1	4	3	1	6	9	2	0	3
ENSG00000136152	158.099	-0.0890024	0.157235	-0.566046	0.571362	0.786832	COG3	protein_coding	168.765	160.542	181.56	158.329	162.268	160.933	160.092	148.189	164.241	160.414	119.544	152.313	131	168	259	147	127	186	160	183	331	151	84	106
ENSG00000140939	35.1383	0.175972	0.310918	0.565977	0.57141	0.786832	NOL3	protein_coding	30.9187	30.5794	38.5551	28.0038	44.7196	41.5311	16.0092	31.5812	26.7946	41.4315	44.1176	47.4183	24	32	55	26	35	48	16	39	54	39	31	33
ENSG00000231064	2.29445	0.581383	1.02723	0.565973	0.571412	0.786832	AC234582,1	antisense_RNA	1.28828	0.955607	4.90702	5.38535	2.5554	3.46092	1.00057	0	0.496197	3.18704	1.42315	2.87384	1	1	7	5	2	4	1	0	1	3	1	2
ENSG00000112031	38.0501	-0.174381	0.308155	-0.565889	0.571469	0.786832	MTRF1L	protein_coding	46.3781	42.0467	35.7511	25.8497	29.3871	51.9138	24.0137	29.1519	22.825	52.0549	49.8102	47.4183	36	44	51	24	23	60	24	36	46	49	35	33
ENSG00000196104	2.5542	0.588483	1.04	0.565848	0.571497	0.786832	SPOCK3	protein_coding	1.28828	0.955607	3.50501	2.15414	2.5554	4.32615	2.00115	4.85865	5.45816	2.12469	1.42315	0	1	1	5	2	2	5	2	6	11	2	1	0
ENSG00000237188	3.74729	0.49846	0.88096	0.565815	0.571519	0.786832	AC242426,3	antisense_RNA	5.15312	0.955607	3.50501	4.30828	2.5554	6.05661	1.00057	2.42932	1.48859	3.18704	4.26944	10.0584	4	1	5	4	2	7	1	3	3	3	3	7
ENSG00000140265	127.417	0.137112	0.242364	0.565728	0.571579	0.786844	ZSCAN29	protein_coding	152.017	106.072	119.871	146.481	126.492	140.167	84.0481	118.227	138.439	95.6111	166.508	135.07	118	111	171	136	99	162	84	146	279	90	117	94
ENSG00000095383	6.53028	-0.380574	0.672786	-0.565669	0.571619	0.786844	TBC1D2	protein_coding	10.3062	10.5117	4.90702	4.30828	10.2216	5.19138	3.00172	5.66842	4.96197	2.12469	8.53889	8.62151	8	11	7	4	8	6	3	7	10	2	6	6
ENSG00000146205	6.33	-0.355798	0.629084	-0.56558	0.571679	0.786845	ANO7	protein_coding	10.3062	10.5117	7.01003	8.61656	8.94391	4.32615	8.00458	9.7173	4.96197	2.12469	0	1.43692	8	11	10	8	7	5	8	12	10	2	0	1
ENSG00000103174	29.8403	0.19182	0.339187	0.565528	0.571714	0.786845	NAGPA	protein_coding	32.207	21.0234	26.6381	32.3121	20.4432	36.3397	33.0189	36.4399	47.6349	19.1222	27.0398	25.8645	25	22	38	30	16	42	33	45	96	18	19	18
ENSG00000042062	152.8	-0.14893	0.263376	-0.565465	0.571757	0.786845	RIPOR3	protein_coding	110.792	183.477	189.271	145.404	125.215	166.989	222.127	253.46	267.946	77.5512	61.1954	30.1753	86	192	270	135	98	193	222	313	540	73	43	21
ENSG00000106089	20.4955	-0.278345	0.492296	-0.565403	0.5718	0.786845	STX1A	protein_coding	5.15312	26.757	35.0501	25.8497	12.777	18.1698	24.0137	30.7714	29.2756	13.8105	11.3852	12.9323	4	28	50	24	10	21	24	38	59	13	8	9
ENSG00000150756	33.2784	0.169677	0.300157	0.565293	0.571874	0.786885	FAM173B	protein_coding	34.7836	32.4907	32.9471	49.5452	31.9425	31.1483	29.0166	39.679	37.2147	23.3716	28.463	28.7384	27	34	47	46	25	36	29	49	75	22	20	20
ENSG00000162924	76.5657	0.164052	0.290262	0.565184	0.571949	0.786926	REL	protein_coding	57.9726	73.5818	68.6983	64.6242	75.3844	84.7926	70.0401	85.8361	99.7355	43.5561	88.2352	106.332	45	77	98	60	59	98	70	106	201	41	62	74
ENSG00000069943	43.8486	0.145397	0.257322	0.565037	0.572049	0.786952	PIGB	protein_coding	42.5132	47.7804	45.5652	54.9305	47.275	48.4529	48.0275	42.1083	50.1159	26.5586	44.1176	28.7384	33	50	65	51	37	56	48	52	101	25	31	20
ENSG00000215251	125.878	0.185051	0.327511	0.565023	0.572058	0.786952	FASTKD5	protein_coding	135.269	95.5607	86.9243	120.632	98.383	139.302	97.0556	130.374	142.408	117.92	254.744	91.9628	105	100	124	112	77	161	97	161	287	111	179	64
ENSG00000152904	156.922	0.0828959	0.146822	0.564602	0.572344	0.787253	GGPS1	protein_coding	159.747	163.409	154.922	168.023	180.156	159.202	137.078	125.515	134.965	158.289	172.201	169.556	124	171	221	156	141	184	137	155	272	149	121	118
ENSG00000263001	65.4325	0.151582	0.268491	0.564569	0.572367	0.787253	GTF2I	protein_coding	47.6664	60.2033	57.4822	67.8554	60.052	57.1052	85.0487	76.1188	59.0474	98.7981	59.7722	56.0398	37	63	82	63	47	66	85	94	119	93	42	39
ENSG00000060749	489.444	-0.0696187	0.123331	-0.564485	0.572424	0.78727	QSER1	protein_coding	477.952	469.203	508.928	439.444	511.081	441.268	509.292	535.261	597.917	424.938	485.294	472.746	371	491	726	408	400	510	509	661	1205	400	341	329
ENSG00000147996	10.9956	-0.252751	0.447906	-0.564296	0.572553	0.787384	CBWD5	protein_coding	16.7476	15.2897	15.4221	15.079	11.4993	12.9785	7.00401	8.09775	5.95436	9.56111	5.69259	8.62151	13	16	22	14	9	15	7	10	12	9	4	6
ENSG00000182853	2.55514	-0.562268	0.996693	-0.564134	0.572663	0.787429	VMO1	protein_coding	3.86484	1.91121	3.50501	1.07707	2.5554	2.59569	3.00172	1.61955	1.98479	4.24938	1.42315	2.87384	3	2	5	1	2	3	3	2	4	4	1	2
ENSG00000182150	189.639	0.107765	0.191056	0.564048	0.572722	0.787429	ERCC6L2	protein_coding	170.053	198.766	184.364	190.641	213.376	193.812	191.109	191.107	168.211	133.855	227.704	212.664	132	208	263	177	167	224	191	236	339	126	160	148
ENSG00000179698	3.81925	0.53064	0.940855	0.563998	0.572756	0.787429	WDR97	protein_coding	5.15312	0.955607	2.80401	3.23121	3.8331	5.19138	0	6.4782	2.48098	4.24938	4.26944	7.18459	4	1	4	3	3	6	0	8	5	4	3	5
ENSG00000234936	10.5327	0.371447	0.658614	0.563983	0.572766	0.787429	AC010883,1	antisense_RNA	2.57656	9.55607	11.917	6.46242	5.11081	19.9003	13.0074	12.1466	6.94675	20.1846	9.96204	8.62151	2	10	17	6	4	23	13	15	14	19	7	6
ENSG00000238057	3.6671	-0.521547	0.925703	-0.563407	0.573158	0.787862	ZEB2-AS1	antisense_RNA	2.57656	7.64486	2.10301	1.07707	5.11081	2.59569	1.00057	4.04887	3.96957	5.31173	5.69259	2.87384	2	8	3	1	4	3	1	5	8	5	4	2
ENSG00000189227	124.962	-0.123178	0.218654	-0.563349	0.573197	0.787862	C15orf61	protein_coding	176.494	107.028	124.778	131.402	116.271	123.728	99.0567	128.754	135.462	139.167	103.89	113.517	137	112	178	122	91	143	99	159	273	131	73	79
ENSG00000242697	11.178	0.319519	0.567206	0.563321	0.573217	0.787862	RPL5P12	processed_pseudogene	10.3062	4.77804	9.81404	9.69363	14.0547	7.78707	13.0074	17.815	20.8403	3.18704	14.2315	8.62151	8	5	14	9	11	9	13	22	42	3	10	6
ENSG00000188986	90.6214	-0.179278	0.318354	-0.56314	0.57334	0.787904	NELFB	protein_coding	108.216	107.984	101.645	100.167	89.4391	90.8492	128.073	72.8797	53.093	81.8006	45.5407	107.769	84	113	145	93	70	105	128	90	107	77	32	75
ENSG00000099917	170.237	-0.140266	0.249104	-0.563082	0.573379	0.787904	MED15	protein_coding	215.143	212.145	203.992	161.56	196.766	213.712	147.084	125.515	68.4751	172.1	130.93	195.421	167	222	291	150	154	247	147	155	138	162	92	136
ENSG00000197579	332.677	0.123377	0.219115	0.563068	0.573388	0.787904	TOPORS	protein_coding	377.466	245.591	279.7	309.119	357.756	314.079	294.168	406.507	353.292	261.337	452.561	340.55	293	257	399	287	280	363	294	502	712	246	318	237
ENSG00000160318	2.80198	-0.585092	1.03922	-0.563011	0.573427	0.787904	CLDND2	protein_coding	2.57656	5.73364	2.80401	3.23121	2.5554	1.73046	3.00172	0.809775	0.496197	6.37407	0	4.31076	2	6	4	3	2	2	3	1	1	6	0	3
ENSG00000202523	1.9553	-0.601942	1.06951	-0.562822	0.573556	0.787916	Y_RNA	misc_RNA	1.28828	2.86682	4.90702	3.23121	1.2777	1.73046	1.00057	0.809775	0.992393	1.06235	1.42315	2.87384	1	3	7	3	1	2	1	1	2	1	1	2
ENSG00000070718	118.002	0.098978	0.175869	0.562793	0.573576	0.787916	AP3M2	protein_coding	91.4679	100.339	107.253	103.399	111.16	108.154	117.067	143.33	134.469	134.918	140.892	123.575	71	105	153	96	87	125	117	177	271	127	99	86
ENSG00000168758	176.331	-0.132633	0.235681	-0.562766	0.573594	0.787916	SEMA4C	protein_coding	131.405	222.657	221.517	179.871	169.934	178.237	246.141	208.922	171.684	166.788	106.736	112.08	102	233	316	167	133	206	246	258	346	157	75	78
ENSG00000215271	18.4972	0.231228	0.410907	0.562726	0.573621	0.787916	HOMEZ	protein_coding	14.1711	28.6682	17.5251	31.235	24.2763	16.4394	12.0069	12.9564	9.42774	13.8105	22.7704	18.6799	11	30	25	29	19	19	12	16	19	13	16	13
ENSG00000258056	12.7309	0.33629	0.597858	0.562492	0.573781	0.787916	AC009779,2	antisense_RNA	9.01796	11.4673	9.81404	20.4643	6.38851	11.248	11.0063	5.66842	17.8631	12.7481	28.463	8.62151	7	12	14	19	5	13	11	7	36	12	20	6
ENSG00000185825	131.434	-0.178608	0.317536	-0.562481	0.573788	0.787916	BCAP31	protein_coding	177.783	88.8715	96.0374	130.325	99.6607	88.2535	217.124	128.754	145.386	189.097	109.582	106.332	138	93	137	121	78	102	217	159	293	178	77	74
ENSG00000245937	70.401	0.144579	0.257046	0.562462	0.573801	0.787916	LINC01184	lincRNA	55.396	52.5584	63.7912	74.3178	62.6074	54.5095	90.0516	100.412	89.3154	64.803	92.5046	44.5445	43	55	91	69	49	63	90	124	180	61	65	31
ENSG00000103365	182.691	0.0951338	0.169154	0.56241	0.573836	0.787916	GGA2	protein_coding	128.828	184.432	169.643	163.715	169.934	185.159	162.093	136.042	140.424	260.275	263.282	228.47	100	193	242	152	133	214	162	168	283	245	185	159
ENSG00000266385	3.42652	0.591299	1.05138	0.562401	0.573843	0.787916	AC005899,5	lincRNA	0	5.73364	1.40201	2.15414	2.5554	6.05661	0	4.04887	0.992393	5.31173	7.11574	5.74767	0	6	2	2	2	7	0	5	2	5	5	4
ENSG00000182108	133.113	0.0980315	0.17445	0.561944	0.574154	0.788281	DEXI	protein_coding	112.08	119.451	131.789	132.48	141.825	118.537	126.072	123.086	153.325	149.791	138.045	150.876	87	125	188	123	111	137	126	152	309	141	97	105
ENSG00000262410	5.37057	0.448988	0.799815	0.561365	0.574549	0.788761	AC024361,1	sense_intronic	1.28828	7.64486	4.20602	3.23121	6.38851	8.6523	0	1.61955	2.48098	7.43642	5.69259	15.8061	1	8	6	3	5	10	0	2	5	7	4	11
ENSG00000075043	19.1274	-0.212829	0.379579	-0.5607	0.575002	0.7893	KCNQ2	protein_coding	27.0539	22.9346	21.7311	21.5414	22.9986	17.3046	13.0074	13.7662	11.9087	20.1846	27.0398	10.0584	21	24	31	20	18	20	13	17	24	19	19	7
ENSG00000104231	125.349	-0.100077	0.178499	-0.560656	0.575032	0.7893	ZFAND1	protein_coding	135.269	109.895	128.283	123.863	121.382	103.828	154.088	152.238	174.661	97.7357	113.852	89.089	105	115	183	115	95	120	154	188	352	92	80	62
ENSG00000125351	281.689	-0.124233	0.221655	-0.560477	0.575154	0.789406	UPF3B	protein_coding	385.196	285.727	245.351	283.269	297.704	256.973	225.129	283.421	250.579	228.404	391.366	247.15	299	299	350	263	233	297	225	350	505	215	275	172
ENSG00000144233	131.892	-0.0967499	0.172687	-0.560263	0.5753	0.789544	AMMECR1L	protein_coding	157.17	150.986	145.809	143.25	164.824	118.537	138.079	120.656	126.53	109.422	93.9278	113.517	122	158	208	133	129	137	138	149	255	103	66	79
ENSG00000100532	42.8953	0.158311	0.282643	0.560109	0.575405	0.789626	CGRRF1	protein_coding	30.9187	59.2477	42.0602	54.9305	43.4419	50.1834	41.0235	36.4399	39.1995	41.4315	29.8861	45.9814	24	62	60	51	34	58	41	45	79	39	21	32
ENSG00000160014	917.884	-0.136063	0.243138	-0.55961	0.575745	0.790031	CALM3	protein_coding	766.526	501.694	526.453	555.768	539.19	535.578	1252.72	1377.43	1238.01	1391.67	1599.62	729.955	595	525	751	516	422	619	1252	1701	2495	1310	1124	508
ENSG00000127334	489.356	-0.0713658	0.127585	-0.559357	0.575918	0.790169	DYRK2	protein_coding	461.204	444.357	444.436	437.29	439.529	408.389	564.323	540.93	603.871	442.998	586.337	498.611	358	465	634	406	344	472	564	668	1217	417	412	347
ENSG00000163689	4.00701	0.473403	0.84657	0.559201	0.576024	0.790169	C3orf67	protein_coding	3.86484	2.86682	2.10301	3.23121	6.38851	2.59569	6.00344	6.4782	7.44295	4.24938	1.42315	1.43692	3	3	3	3	5	3	6	8	15	4	1	1
ENSG00000188283	37.2731	-0.159012	0.284365	-0.559183	0.576037	0.790169	ZNF383	protein_coding	38.6484	40.1355	35.7511	34.4662	31.9425	35.4744	28.016	38.8692	35.7262	38.2444	54.0796	35.923	30	42	51	32	25	41	28	48	72	36	38	25
ENSG00000164284	48.787	-0.239072	0.427563	-0.55915	0.57606	0.790169	GRPEL2	protein_coding	91.4679	50.6472	41.3592	71.0866	42.1642	40.6658	33.0189	44.5376	76.9105	14.8728	32.7324	45.9814	71	53	59	66	33	47	33	55	155	14	23	32
ENSG00000145911	5.2563	-0.413038	0.738714	-0.559131	0.576072	0.790169	N4BP3	protein_coding	2.57656	5.73364	7.71103	3.23121	5.11081	4.32615	2.00115	1.61955	0.496197	11.6858	9.96204	8.62151	2	6	11	3	4	5	2	2	1	11	7	6
ENSG00000114520	215.995	-0.112052	0.20043	-0.559059	0.576121	0.790174	SNX4	protein_coding	233.179	183.477	175.952	188.487	189.1	168.72	250.143	221.069	278.366	213.531	304.554	185.362	181	192	251	175	148	195	250	273	561	201	214	129
ENSG00000162461	5.3986	0.425047	0.760495	0.558908	0.576225	0.790254	SLC25A34	protein_coding	5.15312	7.64486	4.20602	3.23121	8.94391	10.3828	1.00057	1.61955	0.496197	10.6235	1.42315	10.0584	4	8	6	3	7	12	1	2	1	10	1	7
ENSG00000070087	875.986	-0.124244	0.222483	-0.55844	0.576544	0.790606	PFN2	protein_coding	1153.01	905.916	875.552	998.443	872.67	819.373	666.382	735.276	1052.43	606.599	757.115	1069.07	895	948	1249	927	683	947	666	908	2121	571	532	744
ENSG00000175470	168.72	0.107915	0.193257	0.558399	0.576572	0.790606	PPP2R2D	protein_coding	136.558	185.388	180.859	183.102	180.156	181.698	137.078	109.32	115.614	199.721	160.816	254.335	106	194	258	170	141	210	137	135	233	188	113	177
ENSG00000164687	2.60983	0.603886	1.08215	0.558045	0.576814	0.790875	FABP5	protein_coding	3.86484	0	1.40201	2.15414	2.5554	2.59569	5.00286	4.85865	4.96197	1.06235	1.42315	1.43692	3	0	2	2	2	3	5	6	10	1	1	1
ENSG00000260389	2.8121	-0.547885	0.981953	-0.557955	0.576875	0.790897	WBP11P1	transcribed_processed_pseudogene	5.15312	4.77804	1.40201	3.23121	2.5554	1.73046	3.00172	0.809775	1.48859	5.31173	2.8463	1.43692	4	5	2	3	2	2	3	1	3	5	2	1
ENSG00000275052	274.509	-0.0909066	0.163059	-0.557507	0.577181	0.791248	PPP4R3B	protein_coding	264.097	273.304	274.793	239.109	307.926	219.769	319.183	322.29	357.758	199.721	266.129	250.024	205	286	392	222	241	254	319	398	721	188	187	174
ENSG00000188070	176.667	-0.149241	0.267722	-0.557447	0.577222	0.791248	C11orf95	protein_coding	258.944	140.474	187.869	197.104	166.101	164.394	176.101	234.025	322.528	83.9253	116.698	71.8459	201	147	268	183	130	190	176	289	650	79	82	50
ENSG00000187187	24.7239	0.181581	0.325887	0.55719	0.577397	0.791426	ZNF546	protein_coding	34.7836	22.9346	28.0401	39.8516	26.8317	29.4178	16.0092	16.1955	14.8859	23.3716	18.5009	25.8645	27	24	40	37	21	34	16	20	30	22	13	18
ENSG00000204227	484.187	-0.114985	0.206417	-0.557054	0.57749	0.791491	RING1	protein_coding	332.376	611.589	521.546	386.668	462.528	507.025	479.274	514.207	409.858	540.734	466.793	577.641	258	640	744	359	362	586	479	635	826	509	328	402
ENSG00000270000	2.24654	0.648035	1.16371	0.55687	0.577616	0.791602	AC005479,3	lincRNA	2.57656	0	2.10301	3.23121	1.2777	2.59569	1.00057	4.85865	3.96957	1.06235	2.8463	1.43692	2	0	3	3	1	3	1	6	8	1	2	1
ENSG00000156802	346.383	-0.0906998	0.162968	-0.556551	0.577834	0.791791	ATAD2	protein_coding	369.736	276.171	307.039	304.811	330.925	258.704	388.222	327.959	306.65	389.881	459.677	436.823	287	289	438	283	259	299	388	405	618	367	323	304
ENSG00000053108	2.73394	0.54813	0.984896	0.556536	0.577845	0.791791	FSTL4	protein_coding	2.57656	0.955607	2.80401	3.23121	2.5554	3.46092	2.00115	1.61955	1.48859	2.12469	7.11574	2.87384	2	1	4	3	2	4	2	2	3	2	5	2
ENSG00000221817	6.7542	-0.365066	0.656096	-0.556422	0.577923	0.791835	PPP3CB-AS1	processed_transcript	9.01796	7.64486	5.60802	4.30828	7.66621	5.19138	8.00458	5.66842	6.94675	5.31173	12.8083	2.87384	7	8	8	4	6	6	8	7	14	5	9	2
ENSG00000148660	83.5635	0.121638	0.218667	0.556268	0.578028	0.791917	CAMK2G	protein_coding	117.233	78.3598	85.5223	112.015	94.5499	96.0406	63.0361	63.9722	50.6121	75.4265	71.1574	94.8366	91	82	122	104	74	111	63	79	102	71	50	66
ENSG00000112218	21.3361	-0.212366	0.381961	-0.555988	0.578219	0.791975	GPR63	protein_coding	15.4594	22.9346	27.3391	25.8497	17.8878	14.7089	27.0155	22.6737	23.3212	20.1846	14.2315	24.4276	12	24	39	24	14	17	27	28	47	19	10	17
ENSG00000203965	30.8216	0.182393	0.328057	0.555979	0.578225	0.791975	EFCAB7	protein_coding	27.0539	33.4463	30.8441	32.3121	29.3871	41.5311	30.0172	21.0541	16.8707	37.1821	25.6167	44.5445	21	35	44	30	23	48	30	26	34	35	18	31
ENSG00000272864	4.15358	0.435399	0.783145	0.555962	0.578237	0.791975	AC135803,1	lincRNA	5.15312	3.82243	3.50501	6.46242	3.8331	6.05661	1.00057	2.42932	1.48859	3.18704	2.8463	10.0584	4	4	5	6	3	7	1	3	3	3	2	7
ENSG00000180172	6.22864	0.468507	0.842769	0.555914	0.578269	0.791975	RPS12P23	processed_pseudogene	6.4414	2.86682	1.40201	6.46242	3.8331	3.46092	9.00516	7.28797	12.9011	1.06235	9.96204	10.0584	5	3	2	6	3	4	9	9	26	1	7	7
ENSG00000128463	390.119	-0.148202	0.266611	-0.555874	0.578297	0.791975	EMC4	protein_coding	546.231	428.112	408.685	439.444	415.253	391.949	284.163	361.16	433.676	172.1	415.559	385.094	424	448	583	408	325	453	284	446	874	162	292	268
ENSG00000067177	23.2038	-0.199476	0.358957	-0.555711	0.578408	0.792065	PHKA1	protein_coding	19.3242	22.9346	28.7411	23.6955	14.0547	24.2265	28.016	28.3421	26.7946	26.5586	17.0778	18.6799	15	24	41	22	11	28	28	35	54	25	12	13
ENSG00000002330	60.7029	0.212084	0.381691	0.555644	0.578454	0.792066	BAD	protein_coding	50.2429	64.0257	64.4922	70.0095	74.1067	64.0271	59.0338	39.679	41.6805	60.5537	24.1935	116.39	39	67	92	65	58	74	59	49	84	57	17	81
ENSG00000177301	3.08586	-0.55121	0.992734	-0.555244	0.578727	0.792307	KCNA2	protein_coding	1.28828	4.77804	2.80401	4.30828	0	1.73046	4.00229	3.2391	3.47338	4.24938	2.8463	4.31076	1	5	4	4	0	2	4	4	7	4	2	3
ENSG00000259394	3.12427	0.641251	1.15498	0.555204	0.578755	0.792307	AC079328,1	processed_pseudogene	2.57656	0	4.20602	0	7.66621	3.46092	2.00115	2.42932	0.496197	3.18704	2.8463	8.62151	2	0	6	0	6	4	2	3	1	3	2	6
ENSG00000227782	2.02004	-0.832948	1.5003	-0.555187	0.578767	0.792307	AC002553,1	antisense_RNA	1.28828	0.955607	1.40201	1.07707	0	0.86523	1.00057	4.04887	1.48859	2.12469	7.11574	2.87384	1	1	2	1	0	1	1	5	3	2	5	2
ENSG00000162913	20.058	0.21988	0.39613	0.555071	0.578846	0.79231	OBSCN-AS1	protein_coding	20.6125	20.0678	15.4221	22.6185	29.3871	13.8437	28.016	29.1519	27.787	13.8105	14.2315	5.74767	16	21	22	21	23	16	28	36	56	13	10	4
ENSG00000074071	135.897	0.129865	0.233969	0.555052	0.578859	0.79231	MRPS34	protein_coding	131.405	124.229	122.675	148.636	113.715	149.685	126.072	113.368	110.156	198.659	99.6204	192.547	102	130	175	138	89	173	126	140	222	187	70	134
ENSG00000174799	181.705	-0.106708	0.192423	-0.554551	0.579202	0.792716	CEP135	protein_coding	243.485	170.098	192.075	187.41	189.1	183.429	227.13	248.601	244.625	70.1148	123.814	100.584	189	178	274	174	148	212	227	307	493	66	87	70
ENSG00000272277	8.29488	-0.335776	0.605878	-0.554197	0.579444	0.792985	AL031963,3	antisense_RNA	16.7476	4.77804	7.71103	7.53949	8.94391	6.05661	9.00516	11.3368	8.93154	8.49876	7.11574	2.87384	13	5	11	7	7	7	9	14	18	8	5	2
ENSG00000118705	549.525	-0.0920554	0.166159	-0.55402	0.579565	0.793089	RPN2	protein_coding	592.609	516.984	503.32	500.837	504.692	505.295	614.352	753.9	809.297	352.699	535.104	405.211	460	541	718	465	395	584	614	931	1631	332	376	282
ENSG00000178295	91.3611	0.105342	0.190201	0.553842	0.579687	0.793136	GEN1	protein_coding	86.3147	93.6495	95.3364	94.7821	112.438	91.7144	101.058	98.7925	90.804	66.9277	75.4269	89.089	67	98	136	88	88	106	101	122	183	63	53	62
ENSG00000100558	3.26249	-0.547386	0.988351	-0.553837	0.57969	0.793136	PLEK2	protein_coding	5.15312	6.68925	1.40201	1.07707	6.38851	1.73046	5.00286	4.85865	1.48859	1.06235	1.42315	2.87384	4	7	2	1	5	2	5	6	3	1	1	2
ENSG00000040633	140.565	-0.0871571	0.157424	-0.553645	0.579822	0.793254	PHF23	protein_coding	162.323	177.743	170.344	164.792	166.101	151.415	123.07	107.7	118.591	120.045	96.7741	127.886	126	186	243	153	130	175	123	133	239	113	68	89
ENSG00000116754	2476.9	0.122928	0.22228	0.553032	0.580242	0.793766	SRSF11	protein_coding	3269.65	2176.87	2198.34	2546.19	2962.99	2812	2069.18	2754.04	3047.14	1386.36	2420.78	2079.22	2538	2278	3136	2364	2319	3250	2068	3401	6141	1305	1701	1447
ENSG00000153902	55.8019	-0.172003	0.311237	-0.552642	0.580509	0.793946	LGI4	protein_coding	85.0265	69.7593	62.3892	49.5452	80.4952	62.2966	40.0229	79.3579	47.6349	20.1846	38.425	34.486	66	73	89	46	63	72	40	98	96	19	27	24
ENSG00000070444	156.929	0.123103	0.222786	0.552563	0.580563	0.793946	MNT	protein_coding	185.512	148.119	139.5	160.483	163.546	187.755	140.08	174.911	242.144	96.6734	133.776	110.643	144	155	199	149	128	217	140	216	488	91	94	77
ENSG00000213918	122.033	0.116725	0.211251	0.552544	0.580576	0.793946	DNASE1	protein_coding	133.981	150.03	137.397	123.863	173.767	160.068	88.0504	119.847	91.7964	71.1771	115.275	99.1474	104	157	196	115	136	185	88	148	185	67	81	69
ENSG00000102225	185.185	-0.168327	0.30465	-0.552528	0.580587	0.793946	CDK16	protein_coding	135.269	287.638	207.497	182.025	159.713	219.769	186.107	124.705	82.3686	222.03	166.508	248.587	105	301	296	169	125	254	186	154	166	209	117	173
ENSG00000206579	19.7227	-0.222423	0.40257	-0.552507	0.580601	0.793946	XKR4	protein_coding	15.4594	18.1565	29.4421	17.2331	14.0547	23.3612	24.0137	31.5812	30.268	11.6858	14.2315	7.18459	12	19	42	16	11	27	24	39	61	11	10	5
ENSG00000224383	3.12102	0.534134	0.966888	0.552426	0.580657	0.793947	PRR29	protein_coding	2.57656	1.91121	2.10301	2.15414	3.8331	3.46092	6.00344	8.09775	4.46577	0	2.8463	0	2	2	3	2	3	4	6	10	9	0	2	0
ENSG00000090674	5.27861	0.38542	0.697758	0.552369	0.580696	0.793947	MCOLN1	protein_coding	5.15312	3.82243	4.90702	4.30828	8.94391	5.19138	6.00344	4.04887	4.96197	7.43642	5.69259	2.87384	4	4	7	4	7	6	6	5	10	7	4	2
ENSG00000102910	368.719	0.0783805	0.141915	0.552307	0.580738	0.793947	LONP2	protein_coding	395.502	375.554	328.069	368.358	407.587	381.567	303.174	328.769	367.186	350.574	374.288	444.008	307	393	468	342	319	441	303	406	740	330	263	309
ENSG00000134186	708.636	0.130939	0.237176	0.552075	0.580897	0.794028	PRPF38B	protein_coding	867.012	598.21	625.294	677.477	849.672	759.672	597.342	762.808	756.7	481.242	960.625	567.583	673	626	892	629	665	878	597	942	1525	453	675	395
ENSG00000102349	19.9433	-0.202517	0.366858	-0.552032	0.580927	0.794028	KLF8	protein_coding	16.7476	28.6682	20.3291	19.3873	19.1655	19.0351	18.0103	16.1955	16.8707	19.1222	19.9241	25.8645	13	30	29	18	15	22	18	20	34	18	14	18
ENSG00000137171	81.5657	-0.169083	0.306303	-0.552012	0.58094	0.794028	KLC4	protein_coding	51.5312	109.895	117.067	80.7802	72.829	96.0406	66.0378	77.7384	60.0398	109.422	55.5028	81.9044	40	115	167	75	57	111	66	96	121	103	39	57
ENSG00000279227	6.67651	0.357628	0.647929	0.551955	0.580979	0.794028	AC009303,4	TEC	7.72968	3.82243	5.60802	8.61656	3.8331	8.6523	3.00172	8.09775	5.45816	9.56111	7.11574	8.62151	6	4	8	8	3	10	3	10	11	9	5	6
ENSG00000166860	76.828	0.108329	0.196327	0.551777	0.581101	0.794132	ZBTB39	protein_coding	77.2968	82.1822	85.5223	90.4738	84.3283	89.984	92.0527	71.2602	77.4067	54.1796	59.7722	57.4767	60	86	122	84	66	104	92	88	156	51	42	40
ENSG00000256806	30.297	0.191139	0.346523	0.551593	0.581228	0.794189	C17orf100	protein_coding	24.4773	32.4907	38.5551	38.7745	43.4419	29.4178	24.0137	21.0541	29.2756	14.8728	35.5787	31.6122	19	34	55	36	34	34	24	26	59	14	25	22
ENSG00000166167	180.786	0.0961699	0.174352	0.551583	0.581234	0.794189	BTRC	protein_coding	141.711	140.474	152.819	141.096	166.101	159.202	220.126	230.786	209.395	234.778	216.319	156.624	110	147	218	131	130	184	220	285	422	221	152	109
ENSG00000276107	31.0862	-0.248282	0.450296	-0.551375	0.581377	0.794322	AC037198,2	sense_intronic	51.5312	33.4463	32.2461	12.9248	39.6087	44.992	11.0063	22.6737	22.825	24.4339	25.6167	51.7291	40	35	46	12	31	52	11	28	46	23	18	36
ENSG00000161921	7.01037	-0.354838	0.643775	-0.551184	0.581508	0.794349	CXCL16	protein_coding	3.86484	7.64486	9.11303	4.30828	6.38851	6.05661	11.0063	12.9564	7.44295	5.31173	2.8463	7.18459	3	8	13	4	5	7	11	16	15	5	2	5
ENSG00000156928	199.163	-0.141756	0.257228	-0.551089	0.581573	0.794349	MALSU1	protein_coding	276.98	167.231	183.663	200.335	182.711	183.429	151.087	164.384	248.595	149.791	257.59	224.159	215	175	262	186	143	212	151	203	501	141	181	156
ENSG00000185614	26.1035	0.180556	0.3277	0.550978	0.581649	0.794349	FAM212A	protein_coding	23.189	34.4019	38.5551	31.235	40.8865	38.9354	19.0109	26.7226	19.3517	18.0599	9.96204	12.9323	18	36	55	29	32	45	19	33	39	17	7	9
ENSG00000279489	6.15963	0.502066	0.911356	0.550899	0.581703	0.794349	AL355377,2	TEC	0	3.82243	2.80401	1.07707	2.5554	6.05661	3.00172	2.42932	0.496197	20.1846	12.8083	18.6799	0	4	4	1	2	7	3	3	1	19	9	13
ENSG00000175749	2.07423	-0.935301	1.69777	-0.550898	0.581703	0.794349	EIF3KP1	processed_pseudogene	3.86484	0.955607	0	0	2.5554	0	0	0	0	3.18704	4.26944	10.0584	3	1	0	0	2	0	0	0	0	3	3	7
ENSG00000189241	451.768	0.069248	0.125705	0.550877	0.581718	0.794349	TSPYL1	protein_coding	410.961	389.888	354.707	385.591	420.364	403.197	452.259	440.517	503.143	547.108	607.684	505.795	319	408	506	358	329	466	452	544	1014	515	427	352
ENSG00000147144	39.5206	-0.150369	0.272986	-0.550829	0.581751	0.794349	CCDC120	protein_coding	46.3781	33.4463	44.8642	34.4662	34.4979	42.3963	47.0269	47.7767	51.1083	35.0574	25.6167	31.6122	36	35	64	32	27	49	47	59	103	33	18	22
ENSG00000162526	3.25648	0.584805	1.06171	0.550815	0.581761	0.794349	TSSK3	protein_coding	1.28828	0.955607	2.80401	3.23121	0	4.32615	6.00344	5.66842	1.98479	4.24938	5.69259	2.87384	1	1	4	3	0	5	6	7	4	4	4	2
ENSG00000114023	700.358	-0.0967177	0.175649	-0.55063	0.581887	0.79446	FAM162A	protein_coding	418.691	629.745	573.42	527.764	439.529	551.152	489.28	496.392	518.029	1326.87	1410.34	1023.09	325	659	818	490	344	637	489	613	1044	1249	991	712
ENSG00000263781	6.51973	0.459271	0.834227	0.550534	0.581953	0.794487	AC024619,4	processed_pseudogene	9.01796	6.68925	2.80401	6.46242	15.3324	3.46092	1.00057	5.66842	8.93154	3.18704	12.8083	2.87384	7	7	4	6	12	4	1	7	18	3	9	2
ENSG00000273010	2.95614	-0.620284	1.12712	-0.550324	0.582097	0.794622	AL360270,3	antisense_RNA	2.57656	0.955607	2.80401	1.07707	1.2777	1.73046	3.00172	8.09775	3.96957	4.24938	1.42315	4.31076	2	1	4	1	1	2	3	10	8	4	1	3
ENSG00000233695	6.8706	0.409567	0.74451	0.550115	0.58224	0.794755	GAS6-AS1	antisense_RNA	3.86484	6.68925	3.50501	2.15414	7.66621	8.6523	8.00458	8.90752	1.98479	9.56111	9.96204	11.4953	3	7	5	2	6	10	8	11	4	9	7	8
ENSG00000168394	12.9457	0.289304	0.526038	0.549967	0.582342	0.794832	TAP1	protein_coding	5.15312	9.55607	7.71103	8.61656	7.66621	11.248	6.00344	8.90752	12.4049	26.5586	21.3472	30.1753	4	10	11	8	6	13	6	11	25	25	15	21
ENSG00000048405	129.148	0.100445	0.182743	0.549649	0.58256	0.795067	ZNF800	protein_coding	123.675	134.741	113.562	147.559	140.547	111.615	99.0567	105.271	98.7431	140.23	150.854	183.926	96	141	162	137	110	129	99	130	199	132	106	128
ENSG00000196366	3.98583	-0.514982	0.937256	-0.549457	0.582692	0.795184	C9orf163	lincRNA	1.28828	5.73364	5.60802	0	3.8331	5.19138	8.00458	4.04887	4.46577	1.06235	2.8463	5.74767	1	6	8	0	3	6	8	5	9	1	2	4
ENSG00000185482	3.2228	-0.49389	0.899481	-0.549083	0.582948	0.795453	STAC3	protein_coding	2.57656	6.68925	4.90702	1.07707	3.8331	5.19138	3.00172	1.61955	0.496197	2.12469	2.8463	4.31076	2	7	7	1	3	6	3	2	1	2	2	3
ENSG00000173193	118.512	-0.116501	0.212191	-0.549037	0.58298	0.795453	PARP14	protein_coding	140.422	136.652	96.7384	104.476	118.826	118.537	121.069	143.33	121.072	92.424	135.199	93.3997	109	143	138	97	93	137	121	177	244	87	95	65
ENSG00000063601	154.271	0.100091	0.182378	0.548811	0.583135	0.795603	MTMR1	protein_coding	128.828	150.03	112.861	117.401	144.38	155.741	142.081	167.623	154.317	180.599	214.895	182.489	100	157	161	109	113	180	142	207	311	170	151	127
ENSG00000122484	289.923	0.10676	0.194663	0.548436	0.583392	0.795879	RPAP2	protein_coding	324.647	344.974	291.617	334.969	375.644	324.461	173.099	183.819	175.157	211.407	372.865	366.414	252	361	416	311	294	375	173	227	353	199	262	255
ENSG00000101150	310.632	-0.175524	0.3201	-0.548341	0.583458	0.795879	TPD52L2	protein_coding	283.422	212.145	202.59	212.183	203.155	201.599	510.292	446.186	322.528	488.679	483.87	160.935	220	222	289	197	159	233	510	551	650	460	340	112
ENSG00000189050	23.5933	0.178019	0.324664	0.548317	0.583474	0.795879	RNFT1	protein_coding	34.7836	21.979	26.6381	31.235	30.6648	31.1483	21.012	17.815	23.3212	15.9352	15.6546	12.9323	27	23	38	29	24	36	21	22	47	15	11	9
ENSG00000100425	139.009	-0.105723	0.192968	-0.547879	0.583775	0.796125	BRD1	protein_coding	122.387	125.185	149.314	144.327	116.271	110.749	183.105	171.672	158.783	156.165	123.814	106.332	95	131	213	134	91	128	183	212	320	147	87	74
ENSG00000108679	315.022	0.108973	0.198919	0.547823	0.583813	0.796125	LGALS3BP	protein_coding	337.529	338.285	347.697	386.668	378.2	340.036	344.197	292.329	350.315	220.968	145.161	298.879	262	354	496	359	296	393	344	361	706	208	102	208
ENSG00000174173	145.263	0.0838112	0.15302	0.547714	0.583888	0.796125	TRMT10C	protein_coding	139.134	149.075	135.294	143.25	150.769	154.011	128.073	123.896	138.935	156.165	167.931	156.624	108	156	193	133	118	178	128	153	280	147	118	109
ENSG00000181773	3.56246	-0.472727	0.863122	-0.547694	0.583902	0.796125	GPR3	protein_coding	1.28828	6.68925	5.60802	2.15414	2.5554	5.19138	2.00115	3.2391	2.97718	5.31173	1.42315	4.31076	1	7	8	2	2	6	2	4	6	5	1	3
ENSG00000100218	4.16018	-0.492672	0.899671	-0.547613	0.583958	0.796125	RSPH14	protein_coding	1.28828	6.68925	8.41203	3.23121	2.5554	6.05661	2.00115	6.4782	3.96957	2.12469	7.11574	0	1	7	12	3	2	7	2	8	8	2	5	0
ENSG00000231747	10.4494	-0.336973	0.615368	-0.547596	0.58397	0.796125	AC079922,1	processed_pseudogene	11.5945	11.4673	18.2261	8.61656	15.3324	9.51753	4.00229	6.4782	18.3593	3.18704	7.11574	11.4953	9	12	26	8	12	11	4	8	37	3	5	8
ENSG00000251221	2.02577	0.638053	1.1652	0.547589	0.583974	0.796125	LINC01337	lincRNA	1.28828	0.955607	2.10301	1.07707	1.2777	4.32615	2.00115	2.42932	0.992393	2.12469	1.42315	4.31076	1	1	3	1	1	5	2	3	2	2	1	3
ENSG00000272267	12.8221	0.270203	0.493527	0.547495	0.584039	0.796151	AC021242,3	antisense_RNA	7.72968	11.4673	9.11303	6.46242	14.0547	13.8437	17.0097	17.815	19.3517	16.9975	9.96204	10.0584	6	12	13	6	11	16	17	22	39	16	7	7
ENSG00000168522	213.85	0.0992011	0.181268	0.547261	0.5842	0.796308	FNTA	protein_coding	213.854	190.166	215.208	232.647	213.376	217.173	216.124	225.117	287.794	144.479	220.588	189.673	166	199	307	216	167	251	216	278	580	136	155	132
ENSG00000108448	12.731	0.2513	0.459286	0.547154	0.584273	0.796341	TRIM16L	protein_coding	14.1711	11.4673	10.515	10.7707	19.1655	12.9785	13.0074	13.7662	12.4049	11.6858	15.6546	7.18459	11	12	15	10	15	15	13	17	25	11	11	5
ENSG00000145982	26.1879	-0.207161	0.378658	-0.547092	0.584315	0.796341	FARS2	protein_coding	21.9008	19.1121	27.3391	30.1579	14.0547	15.5741	37.0212	25.9128	32.749	36.1197	29.8861	24.4276	17	20	39	28	11	18	37	32	66	34	21	17
ENSG00000142279	137.005	0.0965106	0.176507	0.54678	0.58453	0.796571	WTIP	protein_coding	127.54	117.54	114.263	146.481	113.715	121.997	170.097	142.52	133.477	160.414	148.007	148.003	99	123	163	136	89	141	170	176	269	151	104	103
ENSG00000152147	44.439	-0.150576	0.275699	-0.546159	0.584957	0.797091	GEMIN6	protein_coding	56.6843	42.0467	43.4622	40.9286	43.4419	42.3963	58.0332	38.8692	58.055	35.0574	44.1176	30.1753	44	44	62	38	34	49	58	48	117	33	31	21
ENSG00000113360	225.354	-0.0897846	0.164417	-0.546079	0.585012	0.797104	DROSHA	protein_coding	181.647	219.79	236.939	180.948	209.543	212.847	278.159	267.226	270.427	225.217	246.205	175.304	141	230	338	168	164	246	278	330	545	212	173	122
ENSG00000049089	14.0125	0.306147	0.560823	0.545888	0.585143	0.797107	COL9A2	protein_coding	10.3062	10.5117	16.1231	12.9248	10.2216	22.496	13.0074	16.1955	10.9163	25.4963	17.0778	2.87384	8	11	23	12	8	26	13	20	22	24	12	2
ENSG00000164610	98.3925	0.173112	0.317211	0.545732	0.58525	0.797107	RP9	protein_coding	142.999	70.7149	82.0173	121.709	127.77	82.1969	60.0344	72.07	93.285	76.4888	152.277	99.1474	111	74	117	113	100	95	60	89	188	72	107	69
ENSG00000189108	2.13998	-0.708917	1.29918	-0.545664	0.585297	0.797107	IL1RAPL2	protein_coding	1.28828	0.955607	2.80401	2.15414	1.2777	0	6.00344	5.66842	4.46577	1.06235	0	0	1	1	4	2	1	0	6	7	9	1	0	0
ENSG00000230291	2.79317	0.624839	1.14515	0.545638	0.585315	0.797107	AC078817,1	processed_pseudogene	2.57656	0.955607	4.20602	4.30828	2.5554	5.19138	0	6.4782	2.97718	0	4.26944	0	2	1	6	4	2	6	0	8	6	0	3	0
ENSG00000168310	53.984	-0.1373	0.251635	-0.545632	0.585319	0.797107	IRF2	protein_coding	43.8015	49.6916	57.4822	46.314	44.7196	47.5877	58.0332	58.3038	63.5132	75.4265	54.0796	48.8552	34	52	82	43	35	55	58	72	128	71	38	34
ENSG00000171227	48.7364	-0.235943	0.43245	-0.545596	0.585344	0.797107	TMEM37	protein_coding	16.7476	68.8037	76.4093	36.6204	57.4966	45.8572	83.0476	62.3527	63.5132	38.2444	18.5009	17.243	13	72	109	34	45	53	83	77	128	36	13	12
ENSG00000157450	114.972	-0.118674	0.217515	-0.54559	0.585348	0.797107	RNF111	protein_coding	150.729	120.407	135.294	155.098	126.492	93.4449	88.0504	80.1677	106.682	94.5487	119.544	109.206	117	126	193	144	99	108	88	99	215	89	84	76
ENSG00000277767	4.60759	0.469225	0.860105	0.545544	0.585379	0.797107	AL442128,2	lincRNA	2.57656	3.82243	4.90702	6.46242	6.38851	3.46092	3.00172	0.809775	7.44295	6.37407	1.42315	8.62151	2	4	7	6	5	4	3	1	15	6	1	6
ENSG00000176428	15.8357	-0.237973	0.436391	-0.54532	0.585533	0.797244	VPS37D	protein_coding	21.9008	20.0678	14.0201	8.61656	17.8878	19.9003	9.00516	11.3368	11.4125	24.4339	17.0778	14.3692	17	21	20	8	14	23	9	14	23	23	12	10
ENSG00000238297	12.9235	-0.255199	0.468028	-0.545264	0.585572	0.797244	U3	snoRNA	9.01796	16.2453	17.5251	9.69363	8.94391	17.3046	18.0103	18.6248	20.8403	7.43642	5.69259	5.74767	7	17	25	9	7	20	18	23	42	7	4	4
ENSG00000278619	2.25131	-0.701042	1.28621	-0.545046	0.585722	0.797387	MRM1	protein_coding	3.86484	1.91121	4.20602	4.30828	0	1.73046	4.00229	1.61955	0	1.06235	0	4.31076	3	2	6	4	0	2	4	2	0	1	0	3
ENSG00000272936	13.2298	0.267334	0.490631	0.544877	0.585838	0.797482	AC096586,1	antisense_RNA	10.3062	11.4673	14.0201	7.53949	17.8878	18.1698	8.00458	16.1955	13.8935	16.9975	15.6546	8.62151	8	12	20	7	14	21	8	20	28	16	11	6
ENSG00000264522	130.452	-0.10134	0.186045	-0.544707	0.585955	0.797546	OTUD7B	protein_coding	108.216	150.03	130.387	127.094	113.715	122.863	131.075	160.335	129.507	130.668	146.584	114.953	84	157	186	118	89	142	131	198	261	123	103	80
ENSG00000103047	12.7885	-0.272584	0.500484	-0.544641	0.586	0.797546	TANGO6	protein_coding	14.1711	17.2009	11.917	7.53949	20.4432	8.6523	20.0115	12.1466	20.3441	5.31173	8.53889	7.18459	11	18	17	7	16	10	20	15	41	5	6	5
ENSG00000142945	112.124	0.10546	0.193695	0.544464	0.586122	0.797546	KIF2C	protein_coding	101.774	91.7383	124.077	120.632	109.882	113.345	132.076	111.749	101.224	115.796	99.6204	123.575	79	96	177	112	86	131	132	138	204	109	70	86
ENSG00000111860	115.434	-0.0965563	0.177344	-0.544458	0.586126	0.797546	CEP85L	protein_coding	121.098	105.117	105.851	93.7051	114.993	101.232	136.078	151.428	146.874	107.297	111.006	90.5259	94	110	151	87	90	117	136	187	296	101	78	63
ENSG00000121957	39.8812	0.165796	0.30452	0.544449	0.586133	0.797546	GPSM2	protein_coding	45.0898	36.3131	32.2461	48.4681	43.4419	34.6092	24.0137	38.0594	43.1691	48.8679	49.8102	34.486	35	38	46	45	34	40	24	47	87	46	35	24
ENSG00000114541	487.855	0.0708591	0.130167	0.544369	0.586187	0.797546	FRMD4B	protein_coding	351.7	418.556	432.519	380.206	471.472	418.772	430.246	461.572	462.951	676.714	712.997	636.555	273	438	617	353	369	484	430	570	933	637	501	443
ENSG00000273080	3.21889	0.55222	1.01447	0.544344	0.586205	0.797546	AC009309,1	antisense_RNA	2.57656	0.955607	2.80401	5.38535	1.2777	2.59569	2.00115	4.04887	8.43534	4.24938	1.42315	2.87384	2	1	4	5	1	3	2	5	17	4	1	2
ENSG00000249485	5.08312	0.44917	0.825384	0.544195	0.586308	0.797558	RBBP4P1	processed_pseudogene	2.57656	3.82243	4.20602	2.15414	7.66621	5.19138	8.00458	2.42932	2.48098	9.56111	2.8463	10.0584	2	4	6	2	6	6	8	3	5	9	2	7
ENSG00000228923	15.5531	1.79917	3.30619	0.544182	0.586316	0.797558	AP000355,1	antisense_RNA	0	0	0	0	0	1.73046	0	0.809775	0.992393	177.412	5.69259	0	0	0	0	0	0	2	0	1	2	167	4	0
ENSG00000109956	7.11374	0.331216	0.608706	0.544132	0.586351	0.797558	B3GAT1	protein_coding	5.15312	4.77804	8.41203	7.53949	6.38851	9.51753	6.00344	11.3368	8.43534	6.37407	7.11574	4.31076	4	5	12	7	5	11	6	14	17	6	5	3
ENSG00000106554	135.22	0.138735	0.255011	0.544035	0.586417	0.797586	CHCHD3	protein_coding	142.999	126.14	106.552	150.79	126.492	134.111	90.0516	115.798	148.859	133.855	224.857	122.138	111	132	152	140	99	155	90	143	300	126	158	85
ENSG00000276855	12.0464	0.27543	0.506569	0.543717	0.586636	0.79778	AC015922,4	lincRNA	9.01796	9.55607	10.515	10.7707	17.8878	7.78707	15.0086	15.3857	10.9163	14.8728	15.6546	7.18459	7	10	15	10	14	9	15	19	22	14	11	5
ENSG00000139154	207.477	-0.0779189	0.143329	-0.543637	0.586691	0.79778	AEBP2	protein_coding	249.926	212.145	218.713	213.26	209.543	218.903	213.122	242.123	219.319	183.786	153.7	155.187	194	222	312	198	164	253	213	299	442	173	108	108
ENSG00000163521	9.93705	0.296327	0.545109	0.54361	0.58671	0.79778	GLB1L	protein_coding	15.4594	9.55607	5.60802	11.8478	8.94391	14.7089	5.00286	8.90752	11.4125	10.6235	7.11574	10.0584	12	10	8	11	7	17	5	11	23	10	5	7
ENSG00000085231	146.951	-0.117147	0.215533	-0.543522	0.58677	0.79778	AK6	protein_coding	208.701	145.252	150.716	194.95	141.825	126.324	125.072	148.189	158.287	116.858	139.469	107.769	162	152	215	181	111	146	125	183	319	110	98	75
ENSG00000129968	6.04624	0.483763	0.890095	0.543496	0.586789	0.79778	ABHD17A	protein_coding	7.72968	5.73364	7.01003	14.0019	7.66621	6.92184	4.00229	0	0.496197	3.18704	0	15.8061	6	6	10	13	6	8	4	0	1	3	0	11
ENSG00000132635	252.595	-0.12787	0.235395	-0.543212	0.586984	0.797885	PCED1A	protein_coding	203.548	295.283	260.072	215.414	218.487	261.3	353.202	273.704	232.716	324.015	180.74	212.664	158	309	371	200	171	302	353	338	469	305	127	148
ENSG00000154258	4.27562	-0.531279	0.978156	-0.543144	0.587031	0.797885	ABCA9	protein_coding	3.86484	1.91121	2.10301	2.15414	1.2777	1.73046	4.00229	4.85865	6.94675	5.31173	9.96204	7.18459	3	2	3	2	1	2	4	6	14	5	7	5
ENSG00000153140	384.772	-0.127203	0.234234	-0.54306	0.587088	0.797885	CETN3	protein_coding	243.485	376.509	375.036	319.89	272.15	321	556.319	449.425	360.239	550.295	472.485	320.433	189	394	535	297	213	371	556	555	726	518	332	223
ENSG00000158352	40.043	-0.210322	0.387317	-0.543023	0.587114	0.797885	SHROOM4	protein_coding	19.3242	43.0023	65.1933	26.9267	43.4419	42.3963	65.0372	59.1136	50.6121	25.4963	27.0398	12.9323	15	45	93	25	34	49	65	73	102	24	19	9
ENSG00000251474	26.535	0.192566	0.354622	0.543019	0.587117	0.797885	RPL32P3	transcribed_unprocessed_pseudogene	32.207	21.0234	25.9371	25.8497	30.6648	32.8788	23.0132	20.2444	28.7794	14.8728	28.463	34.486	25	22	37	24	24	38	23	25	58	14	20	24
ENSG00000187699	302.115	0.103263	0.190184	0.542965	0.587154	0.797885	C2orf88	protein_coding	382.619	255.147	339.285	354.356	359.034	334.844	313.179	349.823	471.883	143.417	156.546	165.246	297	267	484	329	281	387	313	432	951	135	110	115
ENSG00000141646	308.609	-0.101432	0.186835	-0.542895	0.587202	0.797885	SMAD4	protein_coding	364.583	245.591	323.162	314.504	256.818	295.909	297.17	311.763	402.415	259.212	303.131	329.054	283	257	461	292	201	342	297	385	811	244	213	229
ENSG00000230615	12.3214	-0.284982	0.524971	-0.542852	0.587231	0.797885	AL139220,2	lincRNA	11.5945	10.5117	9.81404	6.46242	8.94391	10.3828	25.0143	19.4346	23.3212	13.8105	5.69259	2.87384	9	11	14	6	7	12	25	24	47	13	4	2
ENSG00000188092	9.47718	0.308633	0.568833	0.542572	0.587425	0.798085	GPR89B	protein_coding	9.01796	3.82243	9.81404	11.8478	7.66621	8.6523	9.00516	11.3368	9.42774	7.43642	17.0778	8.62151	7	4	14	11	6	10	9	14	19	7	12	6
ENSG00000137947	113.047	0.10532	0.194174	0.542399	0.587544	0.798184	GTF2B	protein_coding	136.558	129.963	112.16	157.252	121.382	126.324	79.0453	83.4068	101.72	104.11	86.812	117.827	106	136	160	146	95	146	79	103	205	98	61	82
ENSG00000268439	5.83215	0.384121	0.708353	0.542273	0.58763	0.798184	EMG1	protein_coding	3.86484	4.77804	4.20602	5.38535	6.38851	5.19138	4.00229	7.28797	6.45056	5.31173	12.8083	4.31076	3	5	6	5	5	6	4	9	13	5	9	3
ENSG00000165102	378.155	-0.0704015	0.129841	-0.542212	0.587673	0.798184	HGSNAT	protein_coding	396.79	333.507	334.378	327.429	330.925	350.418	472.27	462.381	544.328	330.389	317.362	337.676	308	349	477	304	259	405	472	571	1097	311	223	235
ENSG00000272821	36.2203	-0.156368	0.288395	-0.5422	0.587681	0.798184	U62317,3	antisense_RNA	36.0718	37.2687	54.6782	38.7745	37.0533	40.6658	43.0246	32.391	30.268	28.6833	28.463	27.3015	28	39	78	36	29	47	43	40	61	27	20	19
ENSG00000116704	130.108	0.0991387	0.182892	0.542061	0.587777	0.798253	SLC35D1	protein_coding	148.152	165.32	133.892	154.021	177.601	147.954	99.0567	93.1241	73.9333	126.419	105.313	136.507	115	173	191	143	139	171	99	115	149	119	74	95
ENSG00000144579	180.982	-0.147997	0.273087	-0.54194	0.58786	0.798303	CTDSP1	protein_coding	103.062	150.986	199.786	114.169	108.605	187.755	198.113	212.971	187.562	264.524	271.821	172.43	80	158	285	106	85	217	198	263	378	249	191	120
ENSG00000170836	110.345	0.0968112	0.178779	0.541512	0.588155	0.798519	PPM1D	protein_coding	105.639	104.161	103.748	129.248	106.049	100.367	143.082	128.754	127.523	83.9253	93.9278	97.7105	82	109	148	120	83	116	143	159	257	79	66	68
ENSG00000270195	2.44637	-0.549613	1.01496	-0.541511	0.588156	0.798519	AC016773,1	lincRNA	5.15312	3.82243	2.10301	2.15414	2.5554	2.59569	3.00172	0.809775	1.48859	4.24938	1.42315	0	4	4	3	2	2	3	3	1	3	4	1	0
ENSG00000167904	51.9757	0.143055	0.264178	0.54151	0.588156	0.798519	TMEM68	protein_coding	66.9905	44.9135	51.1732	70.0095	62.6074	46.7224	46.0264	44.5376	51.6045	36.1197	46.9639	56.0398	52	47	73	65	49	54	46	55	104	34	33	39
ENSG00000160113	137.906	-0.10507	0.194105	-0.541305	0.588297	0.798649	NR2F6	protein_coding	148.152	120.407	120.572	120.632	130.326	109.884	186.107	178.15	142.905	147.666	143.738	106.332	115	126	172	112	102	127	186	220	288	139	101	74
ENSG00000114209	223.57	-0.0861627	0.1592	-0.541223	0.588354	0.798663	PDCD10	protein_coding	206.125	275.215	232.032	235.878	213.376	224.095	193.111	193.536	208.403	218.843	207.78	274.451	160	288	331	219	167	259	193	239	420	206	146	191
ENSG00000006210	2.16908	-0.557913	1.03132	-0.54097	0.588528	0.798822	CX3CL1	protein_coding	2.57656	3.82243	2.80401	3.23121	1.2777	1.73046	1.00057	1.61955	0.496197	3.18704	2.8463	1.43692	2	4	4	3	1	2	1	2	1	3	2	1
ENSG00000112159	217.1	-0.0964898	0.178381	-0.54092	0.588563	0.798822	MDN1	protein_coding	217.719	215.012	180.158	173.408	185.267	211.116	248.142	269.655	263.977	176.349	268.975	195.421	169	225	257	161	145	244	248	333	532	166	189	136
ENSG00000143578	81.1467	-0.139159	0.257358	-0.540723	0.588698	0.798944	CREB3L4	protein_coding	76.0085	77.4042	86.2233	61.393	66.4405	89.1187	109.062	86.6459	87.3306	108.359	69.7343	56.0398	59	81	123	57	52	103	109	107	176	102	49	39
ENSG00000279138	2.8023	0.492171	0.91068	0.540443	0.588891	0.799144	AP002847,1	TEC	2.57656	2.86682	2.10301	3.23121	3.8331	3.46092	3.00172	3.2391	3.96957	1.06235	2.8463	1.43692	2	3	3	3	3	4	3	4	8	1	2	1
ENSG00000130713	41.1722	0.167226	0.309599	0.540138	0.589102	0.799368	EXOSC2	protein_coding	27.0539	45.8692	44.1632	34.4662	53.6635	45.8572	33.0189	38.0594	27.787	33.995	52.6565	57.4767	21	48	63	32	42	53	33	47	56	32	37	40
ENSG00000205078	9.34509	-0.297718	0.55131	-0.54002	0.589184	0.799416	SYCE1L	protein_coding	10.3062	13.3785	18.9271	8.61656	12.777	13.8437	7.00401	9.7173	2.97718	7.43642	2.8463	4.31076	8	14	27	8	10	16	7	12	6	7	2	3
ENSG00000167646	4.78368	-0.43462	0.805349	-0.539667	0.589427	0.799684	DNAAF3	protein_coding	7.72968	3.82243	10.515	9.69363	6.38851	0.86523	5.00286	4.85865	2.48098	3.18704	1.42315	1.43692	6	4	15	9	5	1	5	6	5	3	1	1
ENSG00000197958	867.772	-0.141546	0.262523	-0.539174	0.589767	0.800076	RPL12	protein_coding	1191.66	722.439	832.791	904.738	850.949	732.85	832.477	961.203	1451.38	429.187	831.119	672.478	925	756	1188	840	666	847	832	1187	2925	404	584	468
ENSG00000188493	35.0322	-0.18553	0.344138	-0.539116	0.589807	0.800076	C19orf54	protein_coding	46.3781	54.4696	42.0602	58.1618	30.6648	36.3397	32.0183	21.8639	13.8935	24.4339	25.6167	34.486	36	57	60	54	24	42	32	27	28	23	18	24
ENSG00000137807	205.942	0.0991223	0.183922	0.538935	0.589932	0.800182	KIF23	protein_coding	197.107	150.986	180.859	190.641	209.543	166.989	236.135	263.987	238.174	163.601	241.935	231.344	153	158	258	177	164	193	236	326	480	154	170	161
ENSG00000115524	1696.33	-0.0508774	0.094428	-0.538796	0.590028	0.800251	SF3B1	protein_coding	1708.26	1641.73	1793.87	1536.98	1696.79	1733.06	1878.08	1796.08	1996.2	1589.27	1508.54	1477.15	1326	1718	2559	1427	1328	2003	1877	2218	4023	1496	1060	1028
ENSG00000159247	8.12753	0.319	0.592938	0.537999	0.590578	0.80086	TUBBP5	transcribed_unprocessed_pseudogene	3.86484	13.3785	9.81404	9.69363	17.8878	7.78707	1.00057	3.2391	1.98479	7.43642	11.3852	10.0584	3	14	14	9	14	9	1	4	4	7	8	7
ENSG00000113068	331.899	-0.138793	0.258004	-0.537949	0.590612	0.80086	PFDN1	protein_coding	447.033	337.329	326.667	367.281	341.146	299.37	260.149	302.046	478.83	184.848	287.476	350.608	347	353	466	341	267	346	260	373	965	174	202	244
ENSG00000131732	136.039	-0.165538	0.307723	-0.537946	0.590615	0.80086	ZCCHC9	protein_coding	158.458	155.764	150.015	105.553	177.601	131.515	101.058	151.428	198.975	56.3043	139.469	106.332	123	163	214	98	139	152	101	187	401	53	98	74
ENSG00000233006	8.7825	0.320272	0.595751	0.537594	0.590857	0.801042	MIR3936HG	processed_transcript	2.57656	10.5117	8.41203	12.9248	5.11081	9.51753	5.00286	9.7173	9.92393	11.6858	11.3852	8.62151	2	11	12	12	4	11	5	12	20	11	8	6
ENSG00000143811	250.171	-0.0917974	0.170769	-0.537553	0.590886	0.801042	PYCR2	protein_coding	229.314	234.124	253.763	201.412	233.819	238.804	218.125	288.28	266.458	254.963	338.709	244.276	178	245	362	187	183	276	218	356	537	240	238	170
ENSG00000114062	922.708	0.0784249	0.145893	0.537552	0.590887	0.801042	UBE3A	protein_coding	958.48	782.642	773.907	845.5	958.276	848.791	831.476	902.899	945.751	938.051	1276.56	1010.15	744	819	1104	785	750	981	831	1115	1906	883	897	703
ENSG00000230424	3.95886	0.492981	0.917208	0.537481	0.590936	0.801046	AL035413,1	antisense_RNA	2.57656	1.91121	2.80401	5.38535	1.2777	3.46092	6.00344	4.04887	1.48859	4.24938	7.11574	7.18459	2	2	4	5	1	4	6	5	3	4	5	5
ENSG00000272885	7.0757	0.330385	0.61488	0.537316	0.591049	0.801138	AC092574,1	lincRNA	6.4414	9.55607	4.20602	11.8478	5.11081	7.78707	5.00286	6.4782	7.44295	5.31173	8.53889	7.18459	5	10	6	11	4	9	5	8	15	5	6	5
ENSG00000166887	85.7174	0.127689	0.237684	0.537222	0.591114	0.801154	VPS39	protein_coding	82.4499	78.3598	78.5123	85.0885	98.383	78.736	85.0487	82.597	114.621	61.616	75.4269	107.769	64	82	112	79	77	91	85	102	231	58	53	75
ENSG00000185621	52.251	-0.138339	0.257535	-0.537165	0.591153	0.801154	LMLN	protein_coding	74.7202	60.2033	53.9772	47.3911	58.7743	63.1618	38.0218	57.494	44.1615	36.1197	42.6944	50.2921	58	63	77	44	46	73	38	71	89	34	30	35
ENSG00000272668	4.17042	-0.488779	0.910163	-0.537023	0.591252	0.801226	AL590560,2	antisense_RNA	6.4414	5.73364	3.50501	1.07707	2.5554	6.92184	1.00057	6.4782	9.92393	2.12469	2.8463	1.43692	5	6	5	1	2	8	1	8	20	2	2	1
ENSG00000101966	477.602	0.0620974	0.115662	0.536886	0.591346	0.801291	XIAP	protein_coding	475.375	542.785	518.041	516.993	534.079	554.613	436.25	456.713	415.317	384.569	461.1	435.386	369	568	739	480	418	641	436	564	837	362	324	303
ENSG00000187325	114.652	0.115796	0.215733	0.536755	0.591437	0.801295	TAF9B	protein_coding	100.486	119.451	107.253	142.173	112.438	101.232	97.0556	70.4504	97.2545	160.414	112.429	155.187	78	125	153	132	88	117	97	87	196	151	79	108
ENSG00000196189	7.32515	0.351065	0.654058	0.536749	0.591441	0.801295	SEMA4A	protein_coding	2.57656	7.64486	7.71103	6.46242	7.66621	9.51753	9.00516	8.09775	3.96957	13.8105	5.69259	5.74767	2	8	11	6	6	11	9	10	8	13	4	4
ENSG00000177646	50.7659	-0.136686	0.254728	-0.536595	0.591547	0.801352	ACAD9	protein_coding	43.8015	72.6262	56.0802	48.4681	61.3297	49.3181	40.0229	46.9669	41.1843	43.5561	51.2333	54.6029	34	76	80	45	48	57	40	58	83	41	36	38
ENSG00000196155	20.4606	-0.257767	0.480412	-0.536555	0.591575	0.801352	PLEKHG4	protein_coding	6.4414	26.757	30.1431	18.3102	19.1655	17.3046	40.0229	40.4887	28.7794	9.56111	7.11574	1.43692	5	28	43	17	15	20	40	50	58	9	5	1
ENSG00000103932	83.0946	-0.111187	0.207391	-0.536123	0.591874	0.801618	RPAP1	protein_coding	82.4499	87.9159	83.4193	93.7051	66.4405	74.4098	81.0464	81.7873	100.728	76.4888	83.9657	84.7782	64	92	119	87	52	86	81	101	203	72	59	59
ENSG00000140829	218.532	-0.103963	0.193959	-0.536001	0.591958	0.801618	DHX38	protein_coding	206.125	170.098	166.138	183.102	143.103	174.777	264.151	284.231	268.939	314.454	257.59	189.673	160	178	237	170	112	202	264	351	542	296	181	132
ENSG00000250317	95.9158	0.125372	0.233969	0.535848	0.592063	0.801618	SMIM20	protein_coding	104.351	83.1378	93.9344	130.325	89.4391	86.523	71.0407	87.4557	96.7583	80.7382	122.391	104.895	81	87	134	121	70	100	71	108	195	76	86	73
ENSG00000170325	38.2981	0.142305	0.26557	0.535847	0.592065	0.801618	PRDM10	protein_coding	38.6484	43.9579	42.0602	42.0057	48.5527	47.5877	31.0178	33.2008	31.7566	30.808	44.1176	25.8645	30	46	60	39	38	55	31	41	64	29	31	18
ENSG00000212283	47.0758	-0.4022	0.750837	-0.535669	0.592188	0.801618	SNORD89	snoRNA	27.0539	91.7383	51.1732	23.6955	40.8865	64.0271	15.0086	25.9128	7.93915	104.11	15.6546	97.7105	21	96	73	22	32	74	15	32	16	98	11	68
ENSG00000076604	60.9278	-0.153296	0.286177	-0.535668	0.592188	0.801618	TRAF4	protein_coding	55.396	61.1589	71.5023	40.9286	57.4966	70.9489	100.057	76.9286	76.4143	57.3666	29.8861	33.0491	43	64	102	38	45	82	100	95	154	54	21	23
ENSG00000138398	1187.02	-0.129022	0.240864	-0.535665	0.59219	0.801618	PPIG	protein_coding	1494.4	1023.46	1009.44	1078.15	1151.21	994.15	1057.61	1306.17	1324.35	906.18	1847.25	1051.82	1160	1071	1440	1001	901	1149	1057	1613	2669	853	1298	732
ENSG00000127837	312.834	0.133271	0.248813	0.535626	0.592217	0.801618	AAMP	protein_coding	262.809	205.456	211.703	272.499	229.986	241.399	456.261	404.078	345.353	470.619	441.176	212.664	204	215	302	253	180	279	456	499	696	443	310	148
ENSG00000243759	4.29532	0.438814	0.819283	0.535608	0.59223	0.801618	ST13P15	processed_pseudogene	6.4414	3.82243	1.40201	5.38535	5.11081	4.32615	4.00229	6.4782	2.48098	6.37407	2.8463	2.87384	5	4	2	5	4	5	4	8	5	6	2	2
ENSG00000239263	1.99689	0.776955	1.45066	0.535586	0.592245	0.801618	RBM43P1	processed_pseudogene	2.57656	0	0.701003	1.07707	1.2777	2.59569	1.00057	2.42932	0.496197	3.18704	0	8.62151	2	0	1	1	1	3	1	3	1	3	0	6
ENSG00000086712	106.705	-0.119613	0.22335	-0.53554	0.592276	0.801618	TXLNG	protein_coding	153.305	97.472	124.077	116.324	131.603	96.9058	85.0487	97.173	105.69	71.1771	95.3509	106.332	119	102	177	108	103	112	85	120	213	67	67	74
ENSG00000226944	3.50777	0.505329	0.943738	0.535455	0.592335	0.801635	AL031847,1	antisense_RNA	6.4414	1.91121	0.701003	6.46242	2.5554	2.59569	2.00115	0.809775	1.48859	4.24938	5.69259	7.18459	5	2	1	6	2	3	2	1	3	4	4	5
ENSG00000279266	2.08996	-0.629891	1.17655	-0.53537	0.592394	0.801653	AC068860,1	TEC	5.15312	1.91121	2.10301	1.07707	5.11081	0	2.00115	3.2391	1.98479	1.06235	0	1.43692	4	2	3	1	4	0	2	4	4	1	0	1
ENSG00000166455	2.83056	0.481343	0.899473	0.535139	0.592554	0.801807	C16orf46	protein_coding	3.86484	2.86682	2.80401	3.23121	2.5554	6.92184	2.00115	1.61955	0.992393	4.24938	1.42315	1.43692	3	3	4	3	2	8	2	2	2	4	1	1
ENSG00000171291	12.9059	0.270209	0.505038	0.535026	0.592632	0.80185	ZNF439	protein_coding	10.3062	9.55607	13.3191	18.3102	14.0547	8.6523	4.00229	7.28797	5.45816	13.8105	18.5009	31.6122	8	10	19	17	11	10	4	9	11	13	13	22
ENSG00000228623	22.7648	-0.212455	0.39722	-0.534854	0.59275	0.801901	ZNF883	protein_coding	29.6304	22.9346	23.1331	18.3102	22.9986	23.3612	14.008	25.9128	27.2908	12.7481	32.7324	20.1169	23	24	33	17	18	27	14	32	55	12	23	14
ENSG00000061455	78.3089	-0.112446	0.210244	-0.534839	0.592761	0.801901	PRDM6	protein_coding	101.774	72.6262	99.5424	88.3197	76.6621	87.3883	61.0349	65.5918	65.0018	61.616	81.1195	79.0305	79	76	142	82	60	101	61	81	131	58	57	55
ENSG00000268119	4.22472	0.410996	0.768735	0.53464	0.592899	0.802025	AC010615,2	processed_transcript	2.57656	4.77804	4.20602	7.53949	3.8331	4.32615	3.00172	1.61955	3.47338	5.31173	2.8463	7.18459	2	5	6	7	3	5	3	2	7	5	2	5
ENSG00000054965	98.0865	0.126787	0.237198	0.534519	0.592982	0.802076	FAM168A	protein_coding	86.3147	94.6051	89.0273	109.861	113.715	73.5446	99.0567	106.89	128.515	104.11	106.736	64.6613	67	99	127	102	89	85	99	132	259	98	75	45
ENSG00000246859	3.63557	-0.445639	0.83402	-0.534326	0.593116	0.802194	STARD4-AS1	antisense_RNA	5.15312	4.77804	3.50501	3.23121	5.11081	1.73046	4.00229	5.66842	2.97718	3.18704	2.8463	1.43692	4	5	5	3	4	2	4	7	6	3	2	1
ENSG00000156030	173.511	0.105876	0.198175	0.534256	0.593165	0.802198	ELMSAN1	protein_coding	150.729	150.03	168.241	131.402	190.378	184.294	245.14	195.156	205.922	189.097	130.93	140.818	117	157	240	122	149	213	245	241	415	178	92	98
ENSG00000273027	6.94021	-0.36611	0.685609	-0.533993	0.593346	0.802302	AL844908,2	sense_intronic	3.86484	18.1565	7.01003	9.69363	5.11081	7.78707	5.00286	3.2391	4.46577	3.18704	4.26944	11.4953	3	19	10	9	4	9	5	4	9	3	3	8
ENSG00000197223	69.2248	-0.207259	0.388196	-0.533902	0.593409	0.802302	C1D	protein_coding	101.774	49.6916	64.4922	66.7783	40.8865	77.0055	67.0384	66.4015	130.996	29.7457	64.0417	71.8459	79	52	92	62	32	89	67	82	264	28	45	50
ENSG00000273451	5.61756	-0.454173	0.850703	-0.53388	0.593425	0.802302	AL031666,3	sense_intronic	1.28828	7.64486	8.41203	2.15414	3.8331	6.92184	7.00401	12.9564	2.97718	8.49876	2.8463	2.87384	1	8	12	2	3	8	7	16	6	8	2	2
ENSG00000091157	70.5707	0.118277	0.221548	0.533868	0.593433	0.802302	WDR7	protein_coding	74.7202	64.9813	53.9772	72.1637	62.6074	71.8141	76.0435	76.9286	75.4219	59.4913	82.5426	76.1567	58	68	77	67	49	83	76	95	152	56	58	53
ENSG00000113387	814.349	-0.0627364	0.11753	-0.53379	0.593487	0.802302	SUB1	protein_coding	820.634	716.706	757.784	775.49	702.736	716.411	1040.6	981.447	1030.1	835.003	740.037	655.235	637	750	1081	720	550	828	1040	1212	2076	786	520	456
ENSG00000154639	477.158	0.0815075	0.152709	0.533746	0.593518	0.802302	CXADR	protein_coding	602.915	455.825	512.433	533.149	628.629	500.103	360.206	347.393	415.317	488.679	402.751	478.494	468	477	731	495	492	578	360	429	837	460	283	333
ENSG00000130300	2.84831	0.577821	1.08279	0.533641	0.59359	0.802327	PLVAP	protein_coding	1.28828	4.77804	3.50501	4.30828	1.2777	8.6523	1.00057	0	0.496197	7.43642	0	1.43692	1	5	5	4	1	10	1	0	1	7	0	1
ENSG00000234899	2.59289	0.607451	1.13843	0.533585	0.593628	0.802327	SOX9-AS1	processed_transcript	0	0	5.60802	4.30828	3.8331	1.73046	3.00172	1.61955	2.48098	4.24938	2.8463	1.43692	0	0	8	4	3	2	3	2	5	4	2	1
ENSG00000181016	2.64441	-0.608204	1.14024	-0.533398	0.593758	0.802423	LSMEM1	protein_coding	3.86484	2.86682	2.80401	4.30828	0	1.73046	0	4.85865	5.95436	1.06235	2.8463	1.43692	3	3	4	4	0	2	0	6	12	1	2	1
ENSG00000079337	8.21265	-0.325987	0.611205	-0.53335	0.593791	0.802423	RAPGEF3	protein_coding	7.72968	7.64486	14.0201	4.30828	10.2216	9.51753	7.00401	16.1955	9.42774	5.31173	1.42315	5.74767	6	8	20	4	8	11	7	20	19	5	1	4
ENSG00000113558	1219.95	-0.0836991	0.156951	-0.533282	0.593839	0.802425	SKP1	protein_coding	876.03	1257.58	1299.66	1083.53	1077.1	1085	1231.71	1053.52	1088.16	1725.25	1387.57	1474.28	680	1316	1854	1006	843	1254	1231	1301	2193	1624	975	1026
ENSG00000189171	69.7472	-0.153215	0.287403	-0.533103	0.593962	0.802449	S100A13	protein_coding	56.6843	84.0934	55.3792	54.9305	71.5513	51.0486	39.0223	53.4451	53.5892	103.047	140.892	73.2828	44	88	79	51	56	59	39	66	108	97	99	51
ENSG00000143633	86.4454	-0.111666	0.209474	-0.53308	0.593978	0.802449	C1orf131	protein_coding	105.639	77.4042	81.3163	84.0114	85.606	73.5446	90.0516	102.032	100.728	66.9277	93.9278	76.1567	82	81	116	78	67	85	90	126	203	63	66	53
ENSG00000198837	96.6418	0.14464	0.271356	0.533026	0.594016	0.802449	DENND4B	protein_coding	60.5491	128.051	119.871	108.784	89.4391	144.493	59.0338	65.5918	52.1006	120.045	95.3509	116.39	47	134	171	101	70	167	59	81	105	113	67	81
ENSG00000135185	53.7404	-0.128659	0.24139	-0.53299	0.59404	0.802449	TMEM243	protein_coding	68.2788	64.0257	56.7812	53.8535	70.2736	49.3181	66.0378	74.4993	79.3915	18.0599	18.5009	25.8645	53	67	81	50	55	57	66	92	160	17	13	18
ENSG00000171681	460.403	0.096137	0.180407	0.53289	0.59411	0.802481	ATF7IP	protein_coding	431.574	401.355	363.119	442.676	456.139	378.971	473.271	457.523	448.066	593.851	680.265	398.026	335	420	518	411	357	438	473	565	903	559	478	277
ENSG00000226679	1.98851	0.716964	1.34597	0.532673	0.59426	0.802621	AL606748,1	antisense_RNA	0	2.86682	0.701003	3.23121	0	2.59569	0	2.42932	0.992393	5.31173	1.42315	4.31076	0	3	1	3	0	3	0	3	2	5	1	3
ENSG00000110172	109.104	0.0922163	0.173158	0.532555	0.594342	0.802669	CHORDC1	protein_coding	126.251	113.717	121.273	123.863	132.881	128.054	93.0533	103.651	82.8648	89.237	105.313	89.089	98	119	173	115	104	148	93	128	167	84	74	62
ENSG00000148688	111.851	-0.112946	0.212171	-0.532335	0.594494	0.80271	RPP30	protein_coding	140.422	112.762	106.552	121.709	104.772	103.828	114.065	95.5534	141.912	86.05	98.1972	116.39	109	118	152	113	82	120	114	118	286	81	69	81
ENSG00000175287	55.6426	0.136359	0.256186	0.532263	0.594544	0.80271	PHYHD1	protein_coding	77.2968	58.292	42.0602	60.3159	60.052	70.0837	63.0361	54.2549	54.0854	46.7432	42.6944	38.7968	60	61	60	56	47	81	63	67	109	44	30	27
ENSG00000177694	28.8836	0.178898	0.336114	0.532253	0.594551	0.80271	NAALADL2	protein_coding	18.0359	26.757	30.8441	26.9267	34.4979	26.8221	35.0201	52.6354	51.6045	14.8728	15.6546	12.9323	14	28	44	25	27	31	35	65	104	14	11	9
ENSG00000104221	38.2139	0.201372	0.378344	0.532246	0.594556	0.80271	BRF2	protein_coding	48.9546	22.9346	38.5551	58.1618	33.2202	34.6092	33.0189	42.9181	45.6501	19.1222	49.8102	31.6122	38	24	55	54	26	40	33	53	92	18	35	22
ENSG00000224550	3.74354	-0.618519	1.16248	-0.532071	0.594677	0.802811	AC114491,1	processed_pseudogene	14.1711	0	4.20602	6.46242	2.5554	2.59569	0	0.809775	4.46577	1.06235	2.8463	5.74767	11	0	6	6	2	3	0	1	9	1	2	4
ENSG00000241399	6.07045	0.410478	0.771903	0.531774	0.594882	0.803027	CD302	protein_coding	1.28828	1.91121	6.30902	6.46242	5.11081	2.59569	11.0063	7.28797	8.43534	9.56111	5.69259	7.18459	1	2	9	6	4	3	11	9	17	9	4	5
ENSG00000232346	22.6418	0.285824	0.537589	0.531677	0.59495	0.803055	Z74021,1	processed_pseudogene	37.3601	9.55607	15.4221	34.4662	17.8878	21.6308	18.0103	18.6248	46.6425	10.6235	19.9241	21.5538	29	10	22	32	14	25	18	23	94	10	14	15
ENSG00000167771	60.0098	-0.20022	0.37669	-0.531526	0.595054	0.803134	RCOR2	protein_coding	50.2429	87.9159	89.7283	65.7012	60.052	73.5446	56.0321	52.6354	33.2452	83.9253	45.5407	21.5538	39	92	128	61	47	85	56	65	67	79	32	15
ENSG00000145354	134.619	-0.0920904	0.173292	-0.531419	0.595129	0.803163	CISD2	protein_coding	142.999	118.495	118.469	112.015	127.77	115.076	139.08	140.901	150.348	128.544	162.239	159.498	111	124	169	104	100	133	139	174	303	121	114	111
ENSG00000115204	181.727	0.104892	0.197402	0.531362	0.595168	0.803163	MPV17	protein_coding	242.197	185.388	187.869	216.491	213.376	228.421	157.09	142.52	174.165	121.107	118.121	193.984	188	194	268	201	167	264	157	176	351	114	83	135
ENSG00000125434	15.7111	-0.217035	0.408586	-0.531186	0.59529	0.803212	SLC25A35	protein_coding	15.4594	23.8902	18.2261	17.2331	14.0547	18.1698	18.0103	16.1955	10.9163	10.6235	11.3852	14.3692	12	25	26	16	11	21	18	20	22	10	8	10
ENSG00000229278	2.40259	-0.577032	1.08645	-0.531116	0.595338	0.803212	AL133353,1	antisense_RNA	6.4414	3.82243	2.10301	2.15414	1.2777	4.32615	0	3.2391	0.496197	2.12469	2.8463	0	5	4	3	2	1	5	0	4	1	2	2	0
ENSG00000199865	2.13227	0.570391	1.07396	0.531111	0.595342	0.803212	RNU6-495P	snRNA	1.28828	3.82243	2.10301	2.15414	6.38851	2.59569	1.00057	3.2391	0.496197	1.06235	0	1.43692	1	4	3	2	5	3	1	4	1	1	0	1
ENSG00000166311	123.599	-0.102776	0.193601	-0.530867	0.595511	0.803303	SMPD1	protein_coding	119.81	109.895	109.356	119.555	94.5499	100.367	184.105	141.711	172.676	129.606	108.159	93.3997	93	115	156	111	74	116	184	175	348	122	76	65
ENSG00000160191	34.4383	0.146603	0.276186	0.530811	0.59555	0.803303	PDE9A	protein_coding	32.207	45.8692	41.3592	43.0828	43.4419	46.7224	38.0218	46.1572	44.6577	7.43642	12.8083	11.4953	25	48	59	40	34	54	38	57	90	7	9	8
ENSG00000163013	10.728	-0.292054	0.550216	-0.530799	0.595558	0.803303	FBXO41	protein_coding	18.0359	7.64486	12.618	9.69363	12.777	8.6523	23.0132	13.7662	10.4201	2.12469	7.11574	2.87384	14	8	18	9	10	10	23	17	21	2	5	2
ENSG00000151503	59.1265	-0.124292	0.234183	-0.530748	0.595594	0.803303	NCAPD3	protein_coding	60.5491	64.0257	66.5953	58.1618	49.8304	66.6227	59.0338	55.0647	43.1691	60.5537	55.5028	70.409	47	67	95	54	39	77	59	68	87	57	39	49
ENSG00000125648	153.427	-0.141725	0.267121	-0.530563	0.595722	0.803414	SLC25A23	protein_coding	118.522	185.388	152.118	136.788	100.938	174.777	169.097	145.759	96.2621	215.656	197.818	148.003	92	194	217	127	79	202	169	180	194	203	139	103
ENSG00000207109	3.89119	0.482709	0.91032	0.530264	0.595929	0.803604	SNORD38C	snoRNA	1.28828	3.82243	3.50501	4.30828	3.8331	4.32615	6.00344	4.85865	0.496197	4.24938	5.69259	4.31076	1	4	5	4	3	5	6	6	1	4	4	3
ENSG00000243517	14.1228	-0.291275	0.549395	-0.530173	0.595992	0.803604	AC024940,2	processed_pseudogene	21.9008	10.5117	9.81404	8.61656	12.777	12.1132	7.00401	24.2932	19.3517	11.6858	21.3472	10.0584	17	11	14	8	10	14	7	30	39	11	15	7
ENSG00000152495	36.2938	-0.155416	0.293149	-0.53016	0.596001	0.803604	CAMK4	protein_coding	39.9367	30.5794	37.1531	32.3121	38.331	26.8221	57.0327	68.0211	56.5664	20.1846	15.6546	12.9323	31	32	53	30	30	31	57	84	114	19	11	9
ENSG00000133111	83.0294	0.109685	0.206958	0.529986	0.596122	0.803705	RFXAP	protein_coding	61.8374	86.9603	88.3263	80.7802	98.383	81.3317	93.0533	80.1677	88.8192	76.4888	75.4269	84.7782	48	91	126	75	77	94	93	99	179	72	53	59
ENSG00000115649	169.351	0.137071	0.258694	0.52986	0.596209	0.80376	CNPPD1	protein_coding	91.4679	157.675	168.942	132.48	158.435	172.181	149.085	136.852	98.2469	321.891	199.241	245.713	71	165	241	123	124	199	149	169	198	303	140	171
ENSG00000108953	2132.36	-0.110615	0.208823	-0.529708	0.596315	0.803841	YWHAE	protein_coding	2847.1	1937.02	1805.08	2078.74	2043.04	1977.05	1874.07	2417.18	2298.38	1609.45	2718.21	1982.95	2210	2027	2575	1930	1599	2285	1873	2985	4632	1515	1910	1380
ENSG00000264548	2.62815	0.541124	1.0218	0.529579	0.596404	0.803898	AC132872,2	antisense_RNA	3.86484	0.955607	2.10301	4.30828	3.8331	1.73046	2.00115	3.2391	5.95436	2.12469	1.42315	0	3	1	3	4	3	2	2	4	12	2	1	0
ENSG00000178715	5.84854	0.441516	0.834148	0.529302	0.596596	0.804038	AL450998,1	processed_pseudogene	2.57656	3.82243	2.10301	6.46242	1.2777	3.46092	7.00401	6.4782	14.8859	6.37407	7.11574	8.62151	2	4	3	6	1	4	7	8	30	6	5	6
ENSG00000054523	482.976	0.0629637	0.118957	0.529297	0.596599	0.804038	KIF1B	protein_coding	501.141	455.825	412.19	490.067	472.75	462.033	443.254	463.191	430.699	523.736	603.415	537.408	389	477	588	455	370	534	443	572	868	493	424	374
ENSG00000230777	10.0009	0.290085	0.548276	0.529085	0.596746	0.804174	RPS29P5	processed_pseudogene	9.01796	5.73364	7.01003	8.61656	8.94391	8.6523	18.0103	12.9564	21.8327	6.37407	7.11574	5.74767	7	6	10	8	7	10	18	16	44	6	5	4
ENSG00000281468	4.50128	-0.455296	0.861144	-0.52871	0.597007	0.804243	AC006504,8	sense_intronic	5.15312	0.955607	5.60802	2.15414	5.11081	1.73046	5.00286	8.09775	8.43534	3.18704	4.26944	4.31076	4	1	8	2	4	2	5	10	17	3	3	3
ENSG00000110851	84.0924	-0.101547	0.19207	-0.528696	0.597016	0.804243	PRDM4	protein_coding	92.7561	92.6939	87.6253	86.1656	81.7729	85.6578	104.06	94.7437	96.2621	74.3642	52.6565	60.3506	72	97	125	80	64	99	104	117	194	70	37	42
ENSG00000280388	3.84965	-0.520253	0.984252	-0.528577	0.597099	0.804243	AC006330,1	TEC	3.86484	3.82243	2.10301	0	6.38851	0.86523	4.00229	7.28797	3.96957	5.31173	4.26944	4.31076	3	4	3	0	5	1	4	9	8	5	3	3
ENSG00000263400	2.54369	0.654422	1.23825	0.528507	0.597148	0.804243	TMEM220-AS1	antisense_RNA	5.15312	0	0.701003	2.15414	2.5554	3.46092	0	2.42932	2.97718	1.06235	2.8463	7.18459	4	0	1	2	2	4	0	3	6	1	2	5
ENSG00000157617	23.868	0.178745	0.338217	0.528491	0.597158	0.804243	C2CD2	protein_coding	24.4773	22.9346	18.9271	21.5414	25.554	26.8221	32.0183	25.103	32.749	19.1222	19.9241	17.243	19	24	27	20	20	31	32	31	66	18	14	12
ENSG00000137497	588.944	-0.133806	0.253185	-0.528491	0.597159	0.804243	NUMA1	protein_coding	325.935	657.458	701.704	432.982	558.356	548.556	787.451	727.178	563.679	711.771	549.335	502.921	253	688	1001	402	437	634	787	898	1136	670	386	350
ENSG00000243199	8.7574	0.276648	0.523469	0.528489	0.59716	0.804243	AC115223,1	processed_pseudogene	14.1711	8.60047	9.11303	15.079	11.4993	11.248	8.00458	8.90752	12.4049	3.18704	0	2.87384	11	9	13	14	9	13	8	11	25	3	0	2
ENSG00000110987	138.678	-0.0999596	0.189146	-0.52848	0.597166	0.804243	BCL7A	protein_coding	154.594	120.407	116.366	126.017	125.215	111.615	121.069	140.091	129.507	176.349	202.087	140.818	120	126	166	117	98	129	121	173	261	166	142	98
ENSG00000175536	9.53145	-0.282727	0.535203	-0.528262	0.597318	0.804385	LIPT2	protein_coding	18.0359	8.60047	13.3191	9.69363	16.6101	6.92184	7.00401	8.90752	7.44295	6.37407	2.8463	8.62151	14	9	19	9	13	8	7	11	15	6	2	6
ENSG00000219200	5.76334	-0.38504	0.729085	-0.528114	0.59742	0.80446	RNASEK	protein_coding	6.4414	11.4673	9.81404	10.7707	2.5554	7.78707	8.00458	3.2391	1.98479	4.24938	2.8463	0	5	12	14	10	2	9	8	4	4	4	2	0
ENSG00000170142	519.126	0.112366	0.212836	0.527944	0.597538	0.804536	UBE2E1	protein_coding	581.014	389.888	411.489	530.995	482.971	476.742	373.214	449.425	480.815	644.843	898.007	510.106	451	408	587	493	378	551	373	555	969	607	631	355
ENSG00000111269	74.1	0.123496	0.233975	0.527818	0.597625	0.804536	CREBL2	protein_coding	63.1257	62.1145	67.2963	79.7031	72.829	58.8357	66.0378	76.9286	71.4523	105.172	101.044	64.6613	49	65	96	74	57	68	66	95	144	99	71	45
ENSG00000185010	28.2444	0.179191	0.339524	0.527773	0.597657	0.804536	F8	protein_coding	16.7476	28.6682	38.5551	29.0809	38.331	31.1483	28.016	34.8203	29.7718	18.0599	25.6167	20.1169	13	30	55	27	30	36	28	43	60	17	18	14
ENSG00000275560	2.34052	0.82874	1.57028	0.527767	0.597661	0.804536	AC008115,3	sense_intronic	1.28828	0	0.701003	1.07707	2.5554	0	6.00344	3.2391	1.48859	7.43642	1.42315	2.87384	1	0	1	1	2	0	6	4	3	7	1	2
ENSG00000170161	3.37441	-0.494659	0.937455	-0.527661	0.597735	0.804574	AL512625,1	lincRNA	2.57656	4.77804	4.20602	1.07707	3.8331	3.46092	1.00057	4.85865	3.96957	2.12469	1.42315	7.18459	2	5	6	1	3	4	1	6	8	2	1	5
ENSG00000089737	626.835	0.0792709	0.150263	0.527548	0.597813	0.804616	DDX24	protein_coding	533.348	616.367	540.473	513.762	636.295	635.944	515.295	524.734	454.516	705.397	947.817	898.074	414	645	771	477	498	735	515	648	916	664	666	625
ENSG00000136754	245.436	0.0773983	0.146731	0.527483	0.597858	0.804616	ABI1	protein_coding	226.737	248.458	264.278	288.655	256.818	238.804	240.137	234.835	244.129	231.591	202.087	268.704	176	260	377	268	201	276	240	290	492	218	142	187
ENSG00000036549	269.612	0.0791501	0.150131	0.527206	0.598051	0.804813	ZZZ3	protein_coding	258.944	271.392	281.102	264.959	313.037	282.065	223.128	264.796	240.655	275.147	325.901	234.218	201	284	401	246	245	326	223	327	485	259	229	163
ENSG00000178464	5.79401	-0.375501	0.712413	-0.527083	0.598136	0.804866	RPL10P16	processed_pseudogene	7.72968	5.73364	7.71103	4.30828	3.8331	7.78707	3.00172	8.09775	12.4049	3.18704	1.42315	4.31076	6	6	11	4	3	9	3	10	25	3	1	3
ENSG00000164631	251.561	0.091958	0.174586	0.526721	0.598387	0.805141	ZNF12	protein_coding	243.485	211.189	225.723	234.801	241.486	247.456	236.135	269.655	321.535	219.905	320.208	247.15	189	221	322	218	189	286	236	333	648	207	225	172
ENSG00000177943	43.2729	-0.15358	0.291663	-0.526568	0.598493	0.805172	MAMDC4	protein_coding	42.5132	45.8692	46.9672	38.7745	30.6648	51.0486	26.0149	23.4835	28.2832	75.4265	42.6944	67.5352	33	48	67	36	24	59	26	29	57	71	30	47
ENSG00000010539	71.5652	0.121512	0.230767	0.526556	0.598502	0.805172	ZNF200	protein_coding	83.7382	65.9369	68.6983	95.8592	68.9959	70.9489	77.0441	56.6842	60.0398	80.7382	68.3111	61.7875	65	69	98	89	54	82	77	70	121	76	48	43
ENSG00000076053	119.788	-0.0993032	0.188643	-0.526409	0.598604	0.805247	RBM7	protein_coding	121.098	126.14	131.789	110.938	109.882	132.38	115.066	110.939	119.583	150.853	103.89	104.895	94	132	188	103	86	153	115	137	241	142	73	73
ENSG00000197381	91.5243	0.112461	0.213709	0.526237	0.598724	0.805318	ADARB1	protein_coding	96.621	91.7383	84.1203	105.553	76.6621	109.019	83.0476	91.5046	85.3458	82.8629	75.4269	116.39	75	96	120	98	60	126	83	113	172	78	53	81
ENSG00000232573	40.4452	0.256743	0.487919	0.5262	0.598749	0.805318	RPL3P4	processed_pseudogene	79.8733	22.9346	25.9371	64.6242	45.9973	40.6658	28.016	38.8692	79.8877	12.7481	19.9241	25.8645	62	24	37	60	36	47	28	48	161	12	14	18
ENSG00000180425	43.6349	0.151459	0.287871	0.526134	0.598795	0.805318	C11orf71	protein_coding	34.7836	31.535	35.7511	43.0828	37.0533	33.744	47.0269	35.6301	56.5664	62.6784	58.3491	47.4183	27	33	51	40	29	39	47	44	114	59	41	33
ENSG00000081014	65.9633	-0.1232	0.234199	-0.526049	0.598854	0.805335	AP4E1	protein_coding	73.4319	60.2033	50.4722	48.4681	60.052	57.9704	72.0412	67.2113	71.4523	65.8654	88.2352	76.1567	57	63	72	45	47	67	72	83	144	62	62	53
ENSG00000169057	253.195	-0.0832052	0.158202	-0.525941	0.598929	0.805357	MECP2	protein_coding	276.98	244.635	227.826	222.953	238.93	242.265	242.139	236.454	214.853	247.526	293.169	350.608	215	256	325	207	187	280	242	292	433	233	206	244
ENSG00000174306	58.1174	0.132076	0.251147	0.525892	0.598963	0.805357	ZHX3	protein_coding	42.5132	59.2477	52.5752	51.6993	54.9412	63.1618	73.0418	63.9722	53.093	70.1148	48.387	64.6613	33	62	75	48	43	73	73	79	107	66	34	45
ENSG00000204954	55.8431	-0.136421	0.259446	-0.525818	0.599015	0.805364	C12orf73	protein_coding	61.8374	62.1145	60.9872	68.9325	37.0533	60.5661	48.0275	43.7278	60.536	60.5537	56.9259	48.8552	48	65	87	64	29	70	48	54	122	57	40	34
ENSG00000182149	522.567	0.096129	0.182853	0.525716	0.599086	0.805396	IST1	protein_coding	506.294	464.425	487.898	521.302	513.636	523.464	651.373	481.006	466.921	710.709	473.908	469.872	393	486	696	484	402	605	651	594	941	669	333	327
ENSG00000179988	24.1861	0.237056	0.450975	0.525652	0.59913	0.805396	PSTK	protein_coding	11.5945	37.2687	16.8241	18.3102	33.2202	26.8221	32.0183	38.8692	23.3212	14.8728	25.6167	11.4953	9	39	24	17	26	31	32	48	47	14	18	8
ENSG00000173588	112.283	0.123387	0.234894	0.525287	0.599383	0.805609	CEP83	protein_coding	146.864	111.806	96.7384	138.942	130.326	115.076	94.0539	97.9828	71.9485	84.9876	145.161	113.517	114	117	138	129	102	133	94	121	145	80	102	79
ENSG00000260193	4.94275	-0.416746	0.793458	-0.525227	0.599425	0.805609	AL138781,1	lincRNA	3.86484	6.68925	3.50501	3.23121	3.8331	3.46092	2.00115	2.42932	6.45056	9.56111	8.53889	5.74767	3	7	5	3	3	4	2	3	13	9	6	4
ENSG00000213492	2.41901	-0.615403	1.17169	-0.525225	0.599427	0.805609	NT5C3AP1	transcribed_processed_pseudogene	2.57656	4.77804	0.701003	1.07707	1.2777	2.59569	1.00057	2.42932	2.97718	1.06235	7.11574	1.43692	2	5	1	1	1	3	1	3	6	1	5	1
ENSG00000186838	2.02696	-0.660455	1.25791	-0.525044	0.599553	0.805716	SELENOV	protein_coding	0	2.86682	3.50501	1.07707	2.5554	0.86523	3.00172	6.4782	1.48859	1.06235	1.42315	0	0	3	5	1	2	1	3	8	3	1	1	0
ENSG00000170915	73.378	0.110541	0.210629	0.524817	0.599711	0.805854	PAQR8	protein_coding	72.1437	78.3598	69.3993	82.9344	74.1067	79.6012	63.0361	69.6406	80.3839	63.7407	83.9657	63.2244	56	82	99	77	58	92	63	86	162	60	59	44
ENSG00000116095	159.521	-0.0941891	0.179489	-0.524763	0.599748	0.805854	PLEKHA3	protein_coding	152.017	144.297	114.263	120.632	141.825	120.267	162.093	184.629	202.448	194.409	203.51	173.867	118	151	163	112	111	139	162	228	408	183	143	121
ENSG00000100207	122.364	-0.100945	0.192413	-0.524624	0.599844	0.805921	TCF20	protein_coding	106.927	134.741	153.52	129.248	114.993	127.189	152.087	145.759	115.614	92.424	102.467	93.3997	83	141	219	120	90	147	152	180	233	87	72	65
ENSG00000215021	554.851	-0.112035	0.213581	-0.524556	0.599892	0.805923	PHB2	protein_coding	347.836	567.631	628.098	456.677	444.64	530.386	675.387	551.457	519.518	779.761	583.491	573.331	270	594	896	424	348	613	675	681	1047	734	410	399
ENSG00000163382	102.138	-0.10051	0.191649	-0.524446	0.599969	0.805964	NAXE	protein_coding	97.9093	107.984	94.6354	107.707	76.6621	94.3101	106.061	100.412	102.217	106.235	129.506	102.021	76	113	135	100	60	109	106	124	206	100	91	71
ENSG00000110200	57.5868	0.148049	0.282345	0.524354	0.600032	0.805988	ANAPC15	protein_coding	34.7836	64.0257	73.6053	57.0847	62.6074	74.4098	53.0304	40.4887	34.2376	63.7407	62.6185	70.409	27	67	105	53	49	86	53	50	69	60	44	49
ENSG00000109794	13.2253	-0.257567	0.491313	-0.524242	0.60011	0.80603	FAM149A	protein_coding	12.8828	7.64486	13.3191	9.69363	10.2216	8.6523	22.0126	18.6248	24.3136	8.49876	15.6546	7.18459	10	8	19	9	8	10	22	23	49	8	11	5
ENSG00000005075	121.518	0.119187	0.227491	0.523921	0.600333	0.806217	POLR2J	protein_coding	82.4499	112.762	116.366	120.632	94.5499	124.593	132.076	99.6023	103.705	183.786	116.698	170.993	64	118	166	112	74	144	132	123	209	173	82	119
ENSG00000013392	55.1308	0.122221	0.233286	0.523908	0.600342	0.806217	RWDD2A	protein_coding	48.9546	56.3808	55.3792	57.0847	60.052	58.8357	51.0292	62.3527	50.1159	62.6784	45.5407	53.166	38	59	79	53	47	68	51	77	101	59	32	37
ENSG00000124357	199.814	0.0891378	0.170199	0.523726	0.600469	0.806274	NAGK	protein_coding	211.278	215.967	212.404	218.645	222.32	238.804	168.096	214.59	255.045	131.731	153.7	155.187	164	226	303	203	174	276	168	265	514	124	108	108
ENSG00000196391	17.8368	0.233711	0.446256	0.523714	0.600477	0.806274	ZNF774	protein_coding	10.3062	21.979	21.7311	18.3102	24.2763	22.496	17.0097	17.0053	6.45056	20.1846	19.9241	14.3692	8	23	31	17	19	26	17	21	13	19	14	10
ENSG00000273035	2.22372	0.79867	1.5252	0.523648	0.600523	0.806274	AC007684,1	sense_intronic	0	0.955607	0.701003	1.07707	1.2777	0.86523	4.00229	3.2391	3.47338	1.06235	2.8463	7.18459	0	1	1	1	1	1	4	4	7	1	2	5
ENSG00000224600	3.60737	0.466133	0.890639	0.523369	0.600717	0.806473	AL031864,2	processed_pseudogene	2.57656	3.82243	2.80401	6.46242	3.8331	2.59569	4.00229	0.809775	4.96197	4.24938	1.42315	5.74767	2	4	4	6	3	3	4	1	10	4	1	4
ENSG00000107371	59.0621	-0.150006	0.286722	-0.523176	0.600851	0.80658	EXOSC3	protein_coding	85.0265	52.5584	56.7812	67.8554	65.1628	41.5311	63.0361	57.494	81.8724	53.1173	48.387	35.923	66	55	81	63	51	48	63	71	165	50	34	25
ENSG00000213935	3.04197	-0.519652	0.993645	-0.522976	0.600991	0.80658	AC092610,1	processed_pseudogene	2.57656	5.73364	5.60802	4.30828	0	5.19138	1.00057	2.42932	3.96957	4.24938	0	1.43692	2	6	8	4	0	6	1	3	8	4	0	1
ENSG00000106477	145.028	-0.107107	0.204806	-0.522967	0.600997	0.80658	CEP41	protein_coding	148.152	139.519	136.696	127.094	121.382	143.628	163.093	187.868	248.595	91.3617	130.93	102.021	115	146	195	118	95	166	163	232	501	86	92	71
ENSG00000113384	351.037	-0.0878893	0.168061	-0.52296	0.601002	0.80658	GOLPH3	protein_coding	316.917	270.437	258.67	269.267	288.761	237.073	496.284	501.251	529.442	368.634	408.444	267.267	246	283	369	250	226	274	496	619	1067	347	287	186
ENSG00000112200	360.713	0.0596052	0.113992	0.522888	0.601052	0.80658	ZNF451	protein_coding	345.259	371.731	351.202	379.128	367.978	366.858	370.212	366.018	359.743	319.766	372.865	357.793	268	389	501	352	288	424	370	452	725	301	262	249
ENSG00000140718	228.336	-0.0861557	0.164779	-0.522856	0.601074	0.80658	FTO	protein_coding	260.233	237.946	211.002	224.03	222.32	218.903	191.109	256.699	228.25	193.347	250.474	245.713	202	249	301	208	174	253	191	317	460	182	176	171
ENSG00000174579	158.445	-0.154893	0.296301	-0.522755	0.601144	0.806612	MSL2	protein_coding	103.062	127.096	124.778	91.5509	100.938	126.324	271.155	221.069	163.745	230.529	240.512	100.584	80	133	178	85	79	146	271	273	330	217	169	70
ENSG00000271452	2.78426	0.53549	1.02475	0.522555	0.601284	0.806737	AC005034,5	sense_intronic	2.57656	2.86682	1.40201	2.15414	5.11081	2.59569	0	2.42932	2.48098	3.18704	1.42315	7.18459	2	3	2	2	4	3	0	3	5	3	1	5
ENSG00000071553	206.74	0.163966	0.31383	0.522467	0.601345	0.806753	ATP6AP1	protein_coding	271.827	107.984	140.902	232.647	177.601	169.585	198.113	219.449	318.558	257.088	234.819	152.313	211	113	201	216	139	196	198	271	642	242	165	106
ENSG00000267169	5.79054	0.340687	0.652156	0.522401	0.601391	0.806753	AC022098,1	antisense_RNA	5.15312	7.64486	4.90702	6.46242	10.2216	6.05661	7.00401	8.09775	3.96957	4.24938	2.8463	2.87384	4	8	7	6	8	7	7	10	8	4	2	2
ENSG00000136099	3.69229	0.429036	0.821375	0.522339	0.601434	0.806753	PCDH8	protein_coding	9.01796	1.91121	6.30902	4.30828	8.94391	9.51753	2.00115	0.809775	1.48859	0	0	0	7	2	9	4	7	11	2	1	3	0	0	0
ENSG00000105197	82.9743	-0.122036	0.233729	-0.522128	0.601581	0.806879	TIMM50	protein_coding	74.7202	117.54	91.1303	88.3197	86.8837	86.523	83.0476	74.4993	53.5892	89.237	69.7343	80.4674	58	123	130	82	68	100	83	92	108	84	49	56
ENSG00000013619	46.0292	0.176277	0.337649	0.522071	0.601621	0.806879	MAMLD1	protein_coding	34.7836	22.9346	42.0602	26.9267	47.275	39.8006	73.0418	78.5482	75.9181	26.5586	28.463	56.0398	27	24	60	25	37	46	73	97	153	25	20	39
ENSG00000233483	4.90766	0.368375	0.705944	0.521819	0.601796	0.807009	AC008105,2	antisense_RNA	3.86484	6.68925	4.20602	8.61656	6.38851	4.32615	2.00115	1.61955	2.97718	5.31173	4.26944	8.62151	3	7	6	8	5	5	2	2	6	5	3	6
ENSG00000260236	14.0701	-0.243018	0.46573	-0.521799	0.60181	0.807009	AC099778,1	antisense_RNA	12.8828	12.4229	15.4221	9.69363	14.0547	11.248	19.0109	25.103	14.3897	7.43642	12.8083	14.3692	10	13	22	9	11	13	19	31	29	7	9	10
ENSG00000126457	261.359	-0.180788	0.346931	-0.521106	0.602293	0.807553	PRMT1	protein_coding	124.963	399.444	335.78	244.495	260.651	256.108	336.192	263.987	157.791	325.078	220.588	211.227	97	418	479	227	204	296	336	326	318	306	155	147
ENSG00000093010	56.0634	-0.121328	0.232839	-0.521083	0.602309	0.807553	COMT	protein_coding	74.7202	58.292	60.9872	59.2388	63.8851	54.5095	51.0292	62.3527	47.6349	41.4315	48.387	50.2921	58	61	87	55	50	63	51	77	96	39	34	35
ENSG00000198517	189.153	-0.191494	0.367662	-0.520842	0.602477	0.807706	MAFK	protein_coding	72.1437	258.014	255.165	141.096	182.711	191.216	204.117	185.438	120.08	271.96	156.546	231.344	56	270	364	131	143	221	204	229	242	256	110	161
ENSG00000280152	16.2398	-0.275525	0.529057	-0.520786	0.602516	0.807706	AC009078,3	TEC	14.1711	18.1565	11.917	5.38535	15.3324	15.5741	20.0115	15.3857	11.4125	31.8704	27.0398	8.62151	11	19	17	5	12	18	20	19	23	30	19	6
ENSG00000249709	5.80285	-0.351689	0.675445	-0.520677	0.602592	0.807732	ZNF564	protein_coding	7.72968	6.68925	6.30902	7.53949	6.38851	2.59569	8.00458	7.28797	4.96197	2.12469	5.69259	4.31076	6	7	9	7	5	3	8	9	10	2	4	3
ENSG00000184083	37.1972	-0.158332	0.304145	-0.520581	0.602658	0.807732	FAM120C	protein_coding	59.2609	36.3131	30.1431	38.7745	34.4979	36.3397	27.0155	33.2008	30.7642	45.6808	35.5787	38.7968	46	38	43	36	27	42	27	41	62	43	25	27
ENSG00000013563	40.304	0.153491	0.294858	0.520559	0.602674	0.807732	DNASE1L1	protein_coding	52.8195	30.5794	36.4521	48.4681	42.1642	40.6658	29.0166	31.5812	27.787	33.995	54.0796	56.0398	41	32	52	45	33	47	29	39	56	32	38	39
ENSG00000269386	25.2114	0.203184	0.390374	0.520484	0.602726	0.80774	RAB11B-AS1	antisense_RNA	30.9187	19.1121	16.8241	29.0809	25.554	20.7655	25.0143	29.9617	28.7794	22.3092	39.8482	14.3692	24	20	24	27	20	24	25	37	58	21	28	10
ENSG00000108395	215.733	0.0816564	0.156915	0.520386	0.602795	0.80777	TRIM37	protein_coding	158.458	171.054	167.54	182.025	182.711	163.529	209.12	230.786	269.435	270.898	311.669	271.578	123	179	239	169	143	189	209	285	543	255	219	189
ENSG00000277440	1.95056	-0.774199	1.48822	-0.52022	0.60291	0.807796	AC012676,4	sense_intronic	0	3.82243	2.80401	2.15414	0	1.73046	4.00229	0	0	3.18704	4.26944	1.43692	0	4	4	2	0	2	4	0	0	3	3	1
ENSG00000118242	4.77619	-0.359346	0.690847	-0.520152	0.602957	0.807796	MREG	protein_coding	7.72968	7.64486	6.30902	6.46242	5.11081	5.19138	2.00115	5.66842	2.97718	1.06235	2.8463	4.31076	6	8	9	6	4	6	2	7	6	1	2	3
ENSG00000210127	7.92129	0.371681	0.714569	0.520148	0.602961	0.807796	MT-TA	Mt_tRNA	2.57656	5.73364	4.20602	4.30828	5.11081	6.92184	17.0097	11.3368	9.42774	16.9975	7.11574	4.31076	2	6	6	4	4	8	17	14	19	16	5	3
ENSG00000272076	1.94342	-0.686025	1.31911	-0.520068	0.603016	0.807796	AC090186,1	lincRNA	6.4414	1.91121	0.701003	1.07707	2.5554	1.73046	3.00172	1.61955	0	0	2.8463	1.43692	5	2	1	1	2	2	3	2	0	0	2	1
ENSG00000179912	390.018	0.0761275	0.146392	0.520025	0.603046	0.807796	R3HDM2	protein_coding	315.629	279.993	319.657	294.04	339.869	331.383	461.264	433.23	409.858	578.978	490.986	425.328	245	293	456	273	266	383	461	535	826	545	345	296
ENSG00000196739	364.202	-0.0731475	0.14068	-0.519958	0.603093	0.807797	COL27A1	protein_coding	367.16	365.042	402.376	340.354	366.7	372.914	512.293	509.348	507.113	258.15	180.74	188.236	285	382	574	316	287	431	512	629	1022	243	127	131
ENSG00000132698	5.3133	0.349363	0.672473	0.51952	0.603398	0.808144	RAB25	protein_coding	7.72968	8.60047	7.71103	5.38535	10.2216	14.7089	1.00057	1.61955	0	1.06235	2.8463	2.87384	6	9	11	5	8	17	1	2	0	1	2	2
ENSG00000164414	126.742	0.0831889	0.160165	0.519395	0.603485	0.808195	SLC35A1	protein_coding	137.846	122.318	135.995	131.402	144.38	143.628	114.065	130.374	129.507	112.609	111.006	107.769	107	128	194	122	113	166	114	161	261	106	78	75
ENSG00000171311	108.152	0.108602	0.209118	0.519333	0.603529	0.808195	EXOSC1	protein_coding	88.8913	117.54	114.964	105.553	125.215	118.537	101.058	100.412	118.095	82.8629	92.5046	132.197	69	123	164	98	98	137	101	124	238	78	65	92
ENSG00000157978	30.9294	-0.202978	0.391012	-0.51911	0.603684	0.808288	LDLRAP1	protein_coding	30.9187	30.5794	28.0401	29.0809	24.2763	24.2265	42.0241	37.2496	35.23	50.9926	27.0398	11.4953	24	32	40	27	19	28	42	46	71	48	19	8
ENSG00000174842	81.6499	0.110693	0.213246	0.519087	0.6037	0.808288	GLMN	protein_coding	74.7202	89.8271	93.2334	86.1656	80.4952	111.615	73.0418	72.07	76.4143	64.803	66.888	90.5259	58	94	133	80	63	129	73	89	154	61	47	63
ENSG00000263072	27.9485	0.183523	0.353585	0.519034	0.603737	0.808288	ZNF213-AS1	antisense_RNA	25.7656	18.1565	28.0401	23.6955	31.9425	26.8221	26.0149	43.7278	29.2756	23.3716	35.5787	22.9907	20	19	40	22	25	31	26	54	59	22	25	16
ENSG00000095713	15.0908	0.272271	0.524772	0.518837	0.603875	0.80841	CRTAC1	protein_coding	15.4594	1.91121	14.0201	16.156	10.2216	11.248	15.0086	17.815	19.3517	16.9975	21.3472	21.5538	12	2	20	15	8	13	15	22	39	16	15	15
ENSG00000213864	8.51183	0.362324	0.698538	0.518689	0.603978	0.808457	EEF1B2P2	processed_pseudogene	12.8828	1.91121	7.01003	9.69363	12.777	5.19138	7.00401	6.4782	16.3745	4.24938	11.3852	7.18459	10	2	10	9	10	6	7	8	33	4	8	5
ENSG00000210176	185.798	-0.183234	0.353361	-0.518546	0.604077	0.808457	MT-TH	Mt_tRNA	122.387	348.797	239.042	151.867	236.375	238.804	123.07	85.8361	77.4067	222.03	116.698	267.267	95	365	341	141	185	276	123	106	156	209	82	186
ENSG00000277151	3.25176	-0.482343	0.930304	-0.518479	0.604124	0.808457	AL138820,1	lincRNA	3.86484	4.77804	2.10301	4.30828	2.5554	0.86523	2.00115	2.42932	1.48859	3.18704	5.69259	5.74767	3	5	3	4	2	1	2	3	3	3	4	4
ENSG00000121988	50.5599	0.132122	0.254881	0.518365	0.604204	0.808457	ZRANB3	protein_coding	60.5491	47.7804	45.5652	46.314	67.7182	53.6443	48.0275	61.5429	54.0854	37.1821	48.387	35.923	47	50	65	43	53	62	48	76	109	35	34	25
ENSG00000259343	3.49052	-0.462053	0.891392	-0.518349	0.604214	0.808457	TMC3-AS1	antisense_RNA	2.57656	4.77804	2.80401	3.23121	2.5554	1.73046	3.00172	4.04887	3.96957	3.18704	5.69259	4.31076	2	5	4	3	2	2	3	5	8	3	4	3
ENSG00000148158	59.6705	0.129265	0.24938	0.518344	0.604218	0.808457	SNX30	protein_coding	57.9726	68.8037	59.5852	50.6223	79.2175	74.4098	61.0349	57.494	61.0322	49.9302	34.1556	61.7875	45	72	85	47	62	86	61	71	123	47	24	43
ENSG00000168917	10.2372	-0.278735	0.537788	-0.518298	0.60425	0.808457	SLC35G2	protein_coding	7.72968	18.1565	8.41203	12.9248	7.66621	7.78707	14.008	11.3368	10.9163	5.31173	8.53889	10.0584	6	19	12	12	6	9	14	14	22	5	6	7
ENSG00000151445	104.399	-0.11773	0.227166	-0.518254	0.604281	0.808457	VIPAS39	protein_coding	96.621	97.472	110.057	108.784	79.2175	92.5797	106.061	116.608	121.568	142.354	105.313	76.1567	75	102	157	101	62	107	106	144	245	134	74	53
ENSG00000156958	92.1068	0.107674	0.207868	0.517993	0.604463	0.808639	GALK2	protein_coding	95.3327	96.5163	90.4293	98.0133	99.6607	105.558	65.0372	89.0752	94.2774	71.1771	99.6204	100.584	74	101	129	91	78	122	65	110	190	67	70	70
ENSG00000100804	704.326	-0.0634438	0.122517	-0.517838	0.604572	0.808722	PSMB5	protein_coding	636.41	625.923	662.448	652.704	594.131	596.144	799.458	834.878	1007.28	695.836	710.151	636.555	494	655	945	606	465	689	799	1031	2030	655	499	443
ENSG00000136161	51.7536	0.165616	0.320015	0.517525	0.60479	0.808952	RCBTB2	protein_coding	52.8195	37.2687	65.8943	65.7012	51.1081	58.8357	49.0281	65.5918	101.72	20.1846	28.463	24.4276	41	39	94	61	40	68	49	81	205	19	20	17
ENSG00000169564	1801.76	0.131611	0.254377	0.517384	0.604888	0.80898	PCBP1	protein_coding	2098.61	1024.41	1073.94	1724.39	1351.81	1515.88	2062.18	2179.91	2289.45	2383.9	2413.66	1503.02	1629	1072	1532	1601	1058	1752	2061	2692	4614	2244	1696	1046
ENSG00000165424	722.109	0.0709803	0.137196	0.517362	0.604903	0.80898	ZCCHC24	protein_coding	717.572	706.194	705.91	728.099	773.009	736.311	655.375	630.815	793.915	815.881	614.8	787.431	557	739	1007	676	605	851	655	779	1600	768	432	548
ENSG00000150556	2.58299	0.624782	1.20816	0.517136	0.605061	0.8091	LYPD6B	protein_coding	0	1.91121	4.20602	1.07707	3.8331	5.19138	1.00057	1.61955	6.45056	0	4.26944	1.43692	0	2	6	1	3	6	1	2	13	0	3	1
ENSG00000241769	13.0148	0.256006	0.495236	0.516938	0.605199	0.8091	LINC00893	antisense_RNA	14.1711	9.55607	13.3191	15.079	10.2216	18.1698	8.00458	21.0541	13.3973	7.43642	9.96204	15.8061	11	10	19	14	8	21	8	26	27	7	7	11
ENSG00000125877	156.627	0.106742	0.2065	0.516911	0.605218	0.8091	ITPA	protein_coding	122.387	122.318	124.077	145.404	114.993	135.841	230.132	200.014	165.233	180.599	209.203	129.323	95	128	177	135	90	157	230	247	333	170	147	90
ENSG00000159579	144.627	-0.0983543	0.19031	-0.516812	0.605288	0.8091	RSPRY1	protein_coding	133.981	178.699	177.354	150.79	167.379	143.628	135.077	131.184	169.699	103.047	106.736	137.944	104	187	253	140	131	166	135	162	342	97	75	96
ENSG00000091127	50.7674	-0.132255	0.255907	-0.516809	0.60529	0.8091	PUS7	protein_coding	70.8554	57.3364	52.5752	47.3911	53.6635	61.4314	46.0264	47.7767	62.0246	41.4315	28.463	40.2337	55	60	75	44	42	71	46	59	125	39	20	28
ENSG00000172890	40.0661	0.146742	0.283957	0.516776	0.605312	0.8091	NADSYN1	protein_coding	39.9367	44.9135	36.4521	37.6974	48.5527	47.5877	50.0286	42.1083	31.2604	39.3068	28.463	34.486	31	47	52	35	38	55	50	52	63	37	20	24
ENSG00000223865	5.90951	-0.350959	0.679163	-0.516751	0.60533	0.8091	HLA-DPB1	protein_coding	3.86484	5.73364	9.81404	5.38535	6.38851	4.32615	4.00229	4.04887	5.95436	4.24938	9.96204	7.18459	3	6	14	5	5	5	4	5	12	4	7	5
ENSG00000047634	101.266	-0.124206	0.240382	-0.5167	0.605366	0.8091	SCML1	protein_coding	126.251	108.939	99.5424	99.0904	103.494	102.962	111.064	104.461	125.538	64.803	52.6565	116.39	98	114	142	92	81	119	111	129	253	61	37	81
ENSG00000260793	29.8084	0.211364	0.409117	0.516635	0.605411	0.8091	AC003102,1	antisense_RNA	50.2429	22.9346	25.2361	35.5433	48.5527	28.5526	18.0103	27.5323	26.7946	12.7481	24.1935	37.3599	39	24	36	33	38	33	18	34	54	12	17	26
ENSG00000273177	5.227	0.503988	0.975921	0.516424	0.605559	0.809175	AC092954,2	lincRNA	9.01796	0.955607	0	5.38535	2.5554	4.32615	1.00057	2.42932	2.48098	7.43642	17.0778	10.0584	7	1	0	5	2	5	1	3	5	7	12	7
ENSG00000221164	5.46224	-0.375462	0.727043	-0.516423	0.605559	0.809175	SNORA11F	snoRNA	5.15312	5.73364	6.30902	3.23121	3.8331	6.05661	5.00286	1.61955	3.96957	7.43642	4.26944	12.9323	4	6	9	3	3	7	5	2	8	7	3	9
ENSG00000187889	2.84126	-0.54021	1.04652	-0.516195	0.605718	0.809326	FYB2	protein_coding	3.86484	1.91121	3.50501	2.15414	2.5554	1.73046	2.00115	4.85865	0.496197	5.31173	4.26944	1.43692	3	2	5	2	2	2	2	6	1	5	3	1
ENSG00000276728	28.958	0.212425	0.411711	0.515955	0.605886	0.809487	AC142472,1	lincRNA	25.7656	18.1565	15.4221	26.9267	11.4993	27.6874	37.0212	46.9669	27.787	24.4339	39.8482	45.9814	20	19	22	25	9	32	37	58	56	23	28	32
ENSG00000100439	102.669	0.113406	0.219844	0.515848	0.605961	0.809493	ABHD4	protein_coding	91.4679	97.472	112.861	101.245	102.216	123.728	126.072	115.798	102.217	111.546	61.1954	86.2151	71	102	161	94	80	143	126	143	206	105	43	60
ENSG00000143543	267.769	-0.073783	0.143041	-0.515816	0.605983	0.809493	JTB	protein_coding	260.233	232.213	252.361	247.726	222.32	236.208	371.213	313.383	376.613	214.594	226.281	260.082	202	243	360	230	174	273	371	387	759	202	159	181
ENSG00000239983	2.50928	-0.594866	1.15379	-0.515577	0.60615	0.80961	AC016687,1	processed_pseudogene	5.15312	1.91121	1.40201	1.07707	2.5554	1.73046	1.00057	4.04887	1.98479	6.37407	0	2.87384	4	2	2	1	2	2	1	5	4	6	0	2
ENSG00000259818	3.12565	-0.591755	1.14799	-0.515473	0.606222	0.80961	AL606760,3	antisense_RNA	5.15312	1.91121	2.10301	1.07707	0	4.32615	4.00229	4.04887	3.47338	0	8.53889	2.87384	4	2	3	1	0	5	4	5	7	0	6	2
ENSG00000141933	1.97158	-0.689722	1.33808	-0.515456	0.606235	0.80961	TPGS1	protein_coding	0	5.73364	4.20602	0	3.8331	2.59569	2.00115	0	0.992393	0	1.42315	2.87384	0	6	6	0	3	3	2	0	2	0	1	2
ENSG00000179399	16.9772	-0.250697	0.486427	-0.515385	0.606284	0.80961	GPC5	protein_coding	12.8828	7.64486	23.1331	10.7707	14.0547	12.9785	33.0189	35.6301	37.2147	2.12469	9.96204	4.31076	10	8	33	10	11	15	33	44	75	2	7	3
ENSG00000180611	56.013	-0.205972	0.399668	-0.515358	0.606303	0.80961	MB21D2	protein_coding	92.7561	38.2243	43.4622	44.1599	48.5527	56.24	40.0229	48.5865	72.4447	43.5561	101.044	43.1076	72	40	62	41	38	65	40	60	146	41	71	30
ENSG00000198794	31.2068	-0.165527	0.321402	-0.515015	0.606543	0.80984	SCAMP5	protein_coding	23.189	34.4019	32.2461	30.1579	16.6101	32.8788	35.0201	34.0105	38.7033	32.9327	34.1556	30.1753	18	36	46	28	13	38	35	42	78	31	24	21
ENSG00000171634	1825.59	0.11507	0.223452	0.514966	0.606577	0.80984	BPTF	protein_coding	1962.05	1462.08	1435.65	1652.22	2000.88	1608.46	1552.89	2092.46	2098.42	1534.03	2793.64	1714.24	1523	1530	2048	1534	1566	1859	1552	2584	4229	1444	1963	1193
ENSG00000165175	63.0669	-0.117074	0.227367	-0.514912	0.606614	0.80984	MID1IP1	protein_coding	68.2788	57.3364	66.5953	63.5471	45.9973	65.7575	50.0286	60.7331	57.5588	76.4888	66.888	77.5936	53	60	95	59	36	76	50	75	116	72	47	54
ENSG00000166960	7.38656	0.296528	0.576215	0.514614	0.606823	0.810049	CCDC178	protein_coding	11.5945	9.55607	7.71103	14.0019	11.4993	9.51753	3.00172	4.85865	9.42774	3.18704	2.8463	1.43692	9	10	11	13	9	11	3	6	19	3	2	1
ENSG00000137337	136.564	-0.0951557	0.184928	-0.514556	0.606863	0.810049	MDC1	protein_coding	162.323	135.696	116.366	121.709	123.937	137.572	144.082	156.287	139.927	151.915	111.006	137.944	126	142	166	113	97	159	144	193	282	143	78	96
ENSG00000265681	8.08475	-0.333566	0.648428	-0.514423	0.606956	0.810072	RPL17	protein_coding	2.57656	10.5117	13.3191	4.30828	8.94391	8.6523	8.00458	8.90752	7.93915	5.31173	14.2315	4.31076	2	11	19	4	7	10	8	11	16	5	10	3
ENSG00000234917	2.05717	-0.692542	1.34656	-0.514306	0.607038	0.810072	AC098484,2	lincRNA	3.86484	0.955607	0.701003	2.15414	0	0.86523	3.00172	2.42932	2.48098	1.06235	1.42315	5.74767	3	1	1	2	0	1	3	3	5	1	1	4
ENSG00000105948	48.5251	-0.142948	0.278068	-0.514076	0.607199	0.810072	TTC26	protein_coding	45.0898	43.0023	46.2662	49.5452	42.1642	31.1483	71.0407	53.4451	52.1006	49.9302	59.7722	38.7968	35	45	66	46	33	36	71	66	105	47	42	27
ENSG00000119535	4.19827	0.465938	0.906467	0.514015	0.607241	0.810072	CSF3R	protein_coding	7.72968	0.955607	4.20602	11.8478	3.8331	1.73046	3.00172	3.2391	0.992393	4.24938	2.8463	5.74767	6	1	6	11	3	2	3	4	2	4	2	4
ENSG00000226031	2.32628	0.755038	1.4689	0.514015	0.607242	0.810072	FGF13-AS1	antisense_RNA	1.28828	3.82243	0	5.38535	1.2777	1.73046	0	0	2.97718	4.24938	0	7.18459	1	4	0	5	1	2	0	0	6	4	0	5
ENSG00000254837	29.5343	0.17943	0.34909	0.513993	0.607257	0.810072	AP001372,2	bidirectional_promoter_lncRNA	27.0539	25.8014	30.8441	31.235	22.9986	39.8006	23.0132	25.9128	43.6653	29.7457	27.0398	27.3015	21	27	44	29	18	46	23	32	88	28	19	19
ENSG00000164877	18.9225	-0.21143	0.411356	-0.513982	0.607264	0.810072	MICALL2	protein_coding	19.3242	27.7126	23.8341	18.3102	16.6101	25.9569	17.0097	24.2932	12.4049	20.1846	12.8083	8.62151	15	29	34	17	13	30	17	30	25	19	9	6
ENSG00000231663	3.76826	0.585379	1.13904	0.513922	0.607306	0.810072	AL355472,1	antisense_RNA	1.28828	1.91121	1.40201	2.15414	0	4.32615	0	3.2391	5.95436	6.37407	11.3852	7.18459	1	2	2	2	0	5	0	4	12	6	8	5
ENSG00000113108	106.2	-0.164004	0.319196	-0.513803	0.60739	0.810072	APBB3	protein_coding	195.819	85.0491	104.449	117.401	102.216	121.132	83.0476	101.222	148.859	52.0549	68.3111	94.8366	152	89	149	109	80	140	83	125	300	49	48	66
ENSG00000055130	275.137	-0.0789004	0.153564	-0.513795	0.607396	0.810072	CUL1	protein_coding	283.422	303.883	269.886	283.269	301.538	229.286	259.148	254.269	226.266	282.584	268.975	339.113	220	318	385	263	236	265	259	314	456	266	189	236
ENSG00000146842	61.0012	-0.129536	0.252136	-0.513754	0.607424	0.810072	TMEM209	protein_coding	76.0085	57.3364	58.8842	64.6242	45.9973	62.2966	54.0309	52.6354	60.0398	58.429	54.0796	87.652	59	60	84	60	36	72	54	65	121	55	38	61
ENSG00000257698	40.4322	-0.162821	0.316937	-0.513734	0.607438	0.810072	AC084033,3	lincRNA	27.0539	50.6472	46.9672	42.0057	44.7196	27.6874	25.0143	29.9617	36.7186	41.4315	55.5028	57.4767	21	53	67	39	35	32	25	37	74	39	39	40
ENSG00000100911	89.3764	0.116407	0.226697	0.513492	0.607607	0.810236	PSME2	protein_coding	104.351	81.2266	72.9043	89.3968	76.6621	109.019	73.0418	85.0264	88.8192	77.5512	105.313	109.206	81	85	104	83	60	126	73	105	179	73	74	76
ENSG00000184117	270.379	-0.139842	0.272389	-0.513391	0.607678	0.810268	NIPSNAP1	protein_coding	179.071	388.932	396.067	282.192	254.263	340.901	287.164	267.226	184.089	261.337	196.394	206.916	139	407	565	262	199	394	287	330	371	246	138	144
ENSG00000188895	739.199	0.0604457	0.117783	0.513194	0.607815	0.810368	MSL1	protein_coding	754.932	693.771	788.628	808.879	783.231	743.233	864.495	779.003	723.455	667.153	684.534	579.078	586	726	1125	751	613	859	864	962	1458	628	481	403
ENSG00000122965	94.1487	-0.122542	0.238857	-0.513034	0.607927	0.810368	RBM19	protein_coding	121.098	100.339	93.2334	78.6261	97.1053	110.749	81.0464	120.656	69.9637	83.9253	85.3889	87.652	94	105	133	73	76	128	81	149	141	79	60	61
ENSG00000270062	6.23283	0.336988	0.656931	0.512973	0.60797	0.810368	AL606834,3	sense_intronic	7.72968	3.82243	8.41203	5.38535	11.4993	8.6523	3.00172	6.4782	1.98479	6.37407	4.26944	7.18459	6	4	12	5	9	10	3	8	4	6	3	5
ENSG00000033627	165.493	0.103513	0.201794	0.512966	0.607975	0.810368	ATP6V0A1	protein_coding	124.963	158.631	147.211	140.019	149.491	173.911	187.107	175.721	138.935	241.152	189.279	159.498	97	166	210	130	117	201	187	217	280	227	133	111
ENSG00000076706	119.596	0.102503	0.199829	0.512952	0.607985	0.810368	MCAM	protein_coding	100.486	129.007	124.778	129.248	129.048	124.593	90.0516	90.6948	78.3991	116.858	136.622	185.362	78	135	178	120	101	144	90	112	158	110	96	129
ENSG00000083807	9.57816	-0.275965	0.538509	-0.51246	0.608329	0.810764	SLC27A5	protein_coding	11.5945	11.4673	7.71103	7.53949	7.66621	9.51753	7.00401	9.7173	5.95436	9.56111	9.96204	17.243	9	12	11	7	6	11	7	12	12	9	7	12
ENSG00000242779	30.2796	-0.150552	0.293895	-0.512266	0.608465	0.810884	ZNF702P	transcribed_processed_pseudogene	39.9367	33.4463	42.0602	34.4662	38.331	32.0135	17.0097	14.5759	15.3821	40.3691	28.463	27.3015	31	35	60	32	30	37	17	18	31	38	20	19
ENSG00000181031	3.0287	0.464363	0.907185	0.511872	0.60874	0.811186	RPH3AL	protein_coding	6.4414	1.91121	2.80401	3.23121	6.38851	5.19138	1.00057	1.61955	3.47338	0	2.8463	1.43692	5	2	4	3	5	6	1	2	7	0	2	1
ENSG00000126062	34.1035	-0.163241	0.318967	-0.51178	0.608805	0.811186	TMEM115	protein_coding	32.207	28.6682	40.6582	34.4662	30.6648	26.8221	51.0292	34.8203	57.5588	26.5586	19.9241	25.8645	25	30	58	32	24	31	51	43	116	25	14	18
ENSG00000165660	132.54	0.11409	0.222944	0.511742	0.608831	0.811186	ABRAXAS2	protein_coding	100.486	103.206	105.851	130.325	90.7168	113.345	168.096	155.477	176.15	145.541	196.394	104.895	78	108	151	121	71	131	168	192	355	137	138	73
ENSG00000272711	12.903	-0.258409	0.505122	-0.511578	0.608946	0.811201	AC019069,1	lincRNA	25.7656	12.4229	12.618	21.5414	6.38851	12.9785	13.0074	16.1955	15.3821	4.24938	8.53889	5.74767	20	13	18	20	5	15	13	20	31	4	6	4
ENSG00000274605	22.6363	0.21034	0.411195	0.511534	0.608977	0.811201	AL355338,1	lincRNA	34.7836	24.8458	24.5351	36.6204	21.7209	37.2049	4.00229	17.0053	14.8859	15.9352	14.2315	25.8645	27	26	35	34	17	43	4	21	30	15	10	18
ENSG00000109787	391.632	0.060386	0.118051	0.511527	0.608982	0.811201	KLF3	protein_coding	425.132	404.222	411.489	389.899	462.528	441.268	477.273	470.479	427.722	267.711	270.398	251.461	330	423	587	362	362	510	477	581	862	252	190	175
ENSG00000201592	2.31278	0.60009	1.17363	0.511312	0.609133	0.81128	snoU2_19	snoRNA	3.86484	0.955607	2.80401	3.23121	7.66621	0.86523	2.00115	1.61955	0.496197	4.24938	0	0	3	1	4	3	6	1	2	2	1	4	0	0
ENSG00000108960	75.4186	-0.149824	0.293021	-0.511309	0.609134	0.81128	MMD	protein_coding	118.522	72.6262	69.3993	91.5509	79.2175	62.2966	53.0304	63.1624	94.7736	53.1173	69.7343	77.5936	92	76	99	85	62	72	53	78	191	50	49	54
ENSG00000272969	2.09991	-0.68347	1.33748	-0.511014	0.609341	0.811431	AC024243,1	antisense_RNA	2.57656	1.91121	0.701003	1.07707	0	1.73046	3.00172	4.04887	4.46577	4.24938	0	1.43692	2	2	1	1	0	2	3	5	9	4	0	1
ENSG00000087995	42.4628	-0.13877	0.271558	-0.511014	0.609341	0.811431	METTL2A	protein_coding	52.8195	50.6472	40.6582	42.0057	53.6635	35.4744	42.0241	35.6301	29.7718	42.4938	42.6944	41.6706	41	53	58	39	42	41	42	44	60	40	30	29
ENSG00000182791	2.1523	0.713876	1.39716	0.510949	0.609387	0.811431	CCDC87	protein_coding	0	0.955607	1.40201	3.23121	1.2777	0	1.00057	0.809775	1.48859	4.24938	8.53889	2.87384	0	1	2	3	1	0	1	1	3	4	6	2
ENSG00000170365	108.739	0.11147	0.218196	0.510868	0.609443	0.811444	SMAD1	protein_coding	136.558	98.4276	95.3364	126.017	107.327	119.402	100.057	107.7	99.2393	77.5512	132.353	104.895	106	103	136	117	84	138	100	133	200	73	93	73
ENSG00000274925	10.672	-0.263292	0.515589	-0.510663	0.609587	0.811546	AC008741,2	lincRNA	7.72968	15.2897	10.515	6.46242	11.4993	10.3828	10.0057	9.7173	7.93915	8.49876	15.6546	14.3692	6	16	15	6	9	12	10	12	16	8	11	10
ENSG00000102870	89.8084	0.105221	0.206063	0.510626	0.609613	0.811546	ZNF629	protein_coding	100.486	74.5374	81.3163	81.8573	98.383	93.4449	70.0401	92.3143	81.8724	110.484	105.313	87.652	78	78	116	76	77	108	70	114	165	104	74	61
ENSG00000272644	4.58655	-0.393046	0.769862	-0.510541	0.609673	0.811563	AC097468,3	lincRNA	3.86484	6.68925	7.01003	4.30828	5.11081	4.32615	2.00115	4.04887	6.94675	2.12469	1.42315	7.18459	3	7	10	4	4	5	2	5	14	2	1	5
ENSG00000229336	2.60899	-0.49861	0.976791	-0.510457	0.609731	0.81158	AP000568,1	processed_pseudogene	3.86484	3.82243	4.20602	0	5.11081	3.46092	2.00115	0.809775	1.98479	3.18704	1.42315	1.43692	3	4	6	0	4	4	2	1	4	3	1	1
ENSG00000213169	13.2679	0.280578	0.549758	0.510366	0.609795	0.811603	AC069218,1	processed_pseudogene	21.9008	5.73364	9.11303	19.3873	15.3324	8.6523	9.00516	12.1466	18.3593	9.56111	15.6546	14.3692	17	6	13	18	12	10	9	15	37	9	11	10
ENSG00000113460	105.706	0.0895612	0.17553	0.510233	0.609888	0.811665	BRIX1	protein_coding	101.774	117.54	105.851	124.94	114.993	107.289	99.0567	97.9828	111.148	93.4864	103.89	90.5259	79	123	151	116	90	124	99	121	224	88	73	63
ENSG00000175061	2165.56	0.0896494	0.175767	0.510046	0.610019	0.811777	LRRC75A-AS1	processed_transcript	1607.77	1792.72	1992.95	2024.89	1833.5	1883.61	3034.74	2811.54	2655.15	2595.31	2244.3	1510.2	1248	1876	2843	1880	1435	2177	3033	3472	5351	2443	1577	1051
ENSG00000187735	155.592	0.116623	0.228885	0.509526	0.610384	0.8122	TCEA1	protein_coding	158.458	114.673	126.18	171.254	111.16	147.089	266.152	202.444	224.777	140.23	82.5426	122.138	123	120	180	159	87	170	266	250	453	132	58	85
ENSG00000188747	6.96991	0.326781	0.641489	0.50941	0.610465	0.812246	NOXA1	protein_coding	9.01796	7.64486	5.60802	12.9248	2.5554	11.248	1.00057	3.2391	2.97718	11.6858	7.11574	8.62151	7	8	8	12	2	13	1	4	6	11	5	6
ENSG00000170085	68.3726	-0.143868	0.282464	-0.509333	0.610519	0.812246	SIMC1	protein_coding	66.9905	61.1589	89.7283	64.6242	66.4405	67.488	64.0367	77.7384	120.08	39.3068	59.7722	43.1076	52	64	128	60	52	78	64	96	242	37	42	30
ENSG00000172006	35.9229	-0.148478	0.291546	-0.509278	0.610558	0.812246	ZNF554	protein_coding	38.6484	30.5794	32.9471	28.0038	28.1094	34.6092	38.0218	40.4887	40.6881	36.1197	49.8102	33.0491	30	32	47	26	22	40	38	50	82	34	35	23
ENSG00000157992	6.52699	-0.337993	0.663867	-0.509127	0.610663	0.812262	KRTCAP3	protein_coding	10.3062	4.77804	6.30902	5.38535	3.8331	6.92184	11.0063	7.28797	12.9011	5.31173	2.8463	1.43692	8	5	9	5	3	8	11	9	26	5	2	1
ENSG00000047410	1640.29	-0.0910079	0.178762	-0.509102	0.610681	0.812262	TPR	protein_coding	1936.28	1638.87	1523.28	1456.2	1802.84	1526.27	1556.89	1795.27	1783.33	1165.39	1932.64	1566.24	1503	1715	2173	1352	1411	1764	1556	2217	3594	1097	1358	1090
ENSG00000162783	350.885	-0.0973819	0.191305	-0.509039	0.610725	0.812262	IER5	protein_coding	222.872	214.056	224.321	196.027	204.432	217.173	350.201	309.334	269.931	772.325	748.576	481.368	173	224	320	182	160	251	350	382	544	727	526	335
ENSG00000129245	164.966	0.175374	0.344557	0.508984	0.610763	0.812262	FXR2	protein_coding	59.2609	115.628	113.562	108.784	104.772	114.21	197.113	145.759	106.682	465.307	277.514	170.993	46	121	162	101	82	132	197	180	215	438	195	119
ENSG00000235173	32.7854	-0.16893	0.331932	-0.508928	0.610802	0.812262	HGH1	protein_coding	42.5132	48.736	44.8642	47.3911	39.6087	34.6092	28.016	17.815	17.8631	31.8704	9.96204	30.1753	33	51	64	44	31	40	28	22	36	30	7	21
ENSG00000109854	7.086	0.2893	0.568696	0.508708	0.610957	0.812322	HTATIP2	protein_coding	7.72968	12.4229	6.30902	10.7707	8.94391	12.1132	2.00115	2.42932	1.98479	7.43642	4.26944	8.62151	6	13	9	10	7	14	2	3	4	7	3	6
ENSG00000168675	98.1633	-0.115432	0.226936	-0.508656	0.610993	0.812322	LDLRAD4	protein_coding	72.1437	64.0257	96.7384	76.4719	86.8837	56.24	138.079	130.374	132.981	109.422	96.7741	117.827	56	67	138	71	68	65	138	161	268	103	68	82
ENSG00000240137	3.22619	-0.470742	0.925493	-0.508639	0.611005	0.812322	ERICH6-AS1	antisense_RNA	7.72968	2.86682	3.50501	1.07707	1.2777	6.92184	2.00115	2.42932	1.98479	3.18704	1.42315	4.31076	6	3	5	1	1	8	2	3	4	3	1	3
ENSG00000273153	2.14246	0.679821	1.33666	0.508598	0.611034	0.812322	AC067747,1	lincRNA	3.86484	0	1.40201	0	2.5554	5.19138	3.00172	0	1.48859	1.06235	4.26944	2.87384	3	0	2	0	2	6	3	0	3	1	3	2
ENSG00000269939	17.1319	0.226735	0.446062	0.508303	0.611241	0.812535	PCF11-AS1	lincRNA	9.01796	12.4229	14.0201	14.0019	11.4993	16.4394	16.0092	17.815	14.3897	21.2469	19.9241	38.7968	7	13	20	13	9	19	16	22	29	20	14	27
ENSG00000171055	295.161	0.0848394	0.166959	0.508146	0.611351	0.812615	FEZ2	protein_coding	296.304	222.657	265.68	282.192	260.651	286.391	293.168	318.241	347.834	285.771	392.789	290.258	230	233	379	262	204	331	293	393	701	269	276	202
ENSG00000001167	107.016	-0.132913	0.261616	-0.508048	0.61142	0.812615	NFYA	protein_coding	136.558	128.051	150.015	141.096	116.271	121.132	101.058	103.651	109.163	95.6111	32.7324	48.8552	106	134	214	131	91	140	101	128	220	90	23	34
ENSG00000198168	288.814	-0.0732983	0.144283	-0.508017	0.611441	0.812615	SVIP	protein_coding	249.926	230.301	296.524	249.88	247.874	243.995	292.167	254.269	296.726	370.758	391.366	341.987	194	241	423	232	194	282	292	314	598	349	275	238
ENSG00000158480	41.6494	-0.172255	0.339125	-0.50794	0.611496	0.812626	SPATA2	protein_coding	27.0539	54.4696	53.2762	32.3121	42.1642	46.7224	54.0309	42.1083	30.7642	46.7432	27.0398	43.1076	21	57	76	30	33	54	54	52	62	44	19	30
ENSG00000225616	6.47289	-0.459877	0.905851	-0.507674	0.611682	0.812811	AL138785,1	processed_pseudogene	24.4773	3.82243	5.60802	16.156	2.5554	5.19138	1.00057	3.2391	5.95436	1.06235	1.42315	7.18459	19	4	8	15	2	6	1	4	12	1	1	5
ENSG00000257027	13.2476	-0.270062	0.532129	-0.507512	0.611796	0.812851	AC010186,3	sense_intronic	21.9008	6.68925	11.216	7.53949	10.2216	13.8437	17.0097	22.6737	30.7642	4.24938	7.11574	5.74767	17	7	16	7	8	16	17	28	62	4	5	4
ENSG00000280594	7.34846	-0.313867	0.618459	-0.507499	0.611805	0.812851	BTG3-AS1	processed_transcript	11.5945	12.4229	9.11303	12.9248	2.5554	10.3828	9.00516	5.66842	5.95436	4.24938	0	4.31076	9	13	13	12	2	12	9	7	12	4	0	3
ENSG00000248432	2.53216	-0.593067	1.16919	-0.507244	0.611983	0.81292	AC139718,1	lincRNA	2.57656	3.82243	2.10301	2.15414	3.8331	0	3.00172	5.66842	2.97718	4.24938	0	0	2	4	3	2	3	0	3	7	6	4	0	0
ENSG00000137720	77.2979	-0.147374	0.290546	-0.507229	0.611994	0.81292	C11orf1	protein_coding	124.963	71.6706	77.1103	79.7031	89.4391	76.1403	66.0378	63.9722	93.285	39.3068	64.0417	81.9044	97	75	110	74	70	88	66	79	188	37	45	57
ENSG00000134508	44.9214	0.153102	0.301841	0.507226	0.611997	0.81292	CABLES1	protein_coding	43.8015	35.3575	39.9572	36.6204	44.7196	50.1834	65.0372	49.3963	87.8268	31.8704	32.7324	21.5538	34	37	57	34	35	58	65	61	177	30	23	15
ENSG00000124789	140.177	-0.0991247	0.195502	-0.507028	0.612135	0.813042	NUP153	protein_coding	163.612	114.673	143.005	140.019	141.825	111.615	146.084	153.857	166.226	126.419	113.852	160.935	127	120	204	130	111	129	146	190	335	119	80	112
ENSG00000272579	16.1457	0.227901	0.449612	0.506884	0.612236	0.813114	AL136370,1	antisense_RNA	21.9008	17.2009	11.216	28.0038	12.777	16.4394	12.0069	15.3857	9.92393	11.6858	15.6546	21.5538	17	18	16	26	10	19	12	19	20	11	11	15
ENSG00000182310	105.584	-0.128314	0.253194	-0.506782	0.612308	0.813136	SPACA6	protein_coding	176.494	103.206	114.964	115.246	126.492	116.806	75.043	59.9233	57.5588	117.92	71.1574	132.197	137	108	164	107	99	135	75	74	116	111	50	92
ENSG00000282851	6.07881	-0.308282	0.608377	-0.506728	0.612346	0.813136	BISPR	lincRNA	7.72968	7.64486	9.11303	7.53949	6.38851	6.05661	8.00458	6.4782	5.45816	4.24938	2.8463	1.43692	6	8	13	7	5	7	8	8	11	4	2	1
ENSG00000233921	2.67625	0.49564	0.978551	0.506503	0.612503	0.813284	RPS15AP40	processed_pseudogene	3.86484	0.955607	2.10301	3.23121	2.5554	3.46092	3.00172	1.61955	0.992393	3.18704	4.26944	2.87384	3	1	3	3	2	4	3	2	2	3	3	2
ENSG00000185339	12.0428	0.245822	0.48562	0.506202	0.612715	0.813503	TCN2	protein_coding	16.7476	9.55607	15.4221	19.3873	10.2216	19.0351	7.00401	14.5759	7.93915	7.43642	5.69259	11.4953	13	10	22	18	8	22	7	18	16	7	4	8
ENSG00000174177	30.9438	-0.185928	0.367538	-0.505874	0.612945	0.813747	CTU2	protein_coding	50.2429	33.4463	30.1431	32.3121	38.331	28.5526	42.0241	34.8203	21.8327	18.0599	11.3852	30.1753	39	35	43	30	30	33	42	43	44	17	8	21
ENSG00000182446	182.048	-0.113589	0.224812	-0.505264	0.613373	0.814234	NPLOC4	protein_coding	148.152	197.811	192.776	156.175	178.878	165.259	200.115	193.536	176.646	211.407	119.544	244.276	115	207	275	145	140	191	200	239	356	199	84	170
ENSG00000163633	8.23233	0.30334	0.600434	0.505202	0.613417	0.814234	C4orf36	protein_coding	5.15312	9.55607	4.20602	8.61656	7.66621	6.92184	5.00286	3.2391	2.48098	15.9352	17.0778	12.9323	4	10	6	8	6	8	5	4	5	15	12	9
ENSG00000056998	51.2057	-0.171778	0.340054	-0.505151	0.613453	0.814234	GYG2	protein_coding	60.5491	44.9135	50.4722	42.0057	58.7743	38.0701	49.0281	68.0211	93.285	26.5586	56.9259	25.8645	47	47	72	39	46	44	49	84	188	25	40	18
ENSG00000053918	90.9894	0.161928	0.32064	0.505016	0.613547	0.814298	KCNQ1	protein_coding	54.1078	34.4019	31.5451	40.9286	49.8304	41.5311	32.0183	38.8692	19.8479	318.704	250.474	179.615	42	36	45	38	39	48	32	48	40	300	176	125
ENSG00000234636	3.71095	0.443822	0.879452	0.504658	0.613799	0.814561	MED14OS	protein_coding	6.4414	2.86682	1.40201	3.23121	5.11081	5.19138	3.00172	3.2391	4.46577	5.31173	4.26944	0	5	3	2	3	4	6	3	4	9	5	3	0
ENSG00000271254	3.95472	-0.456329	0.904441	-0.504543	0.61388	0.814561	AC240274,1	protein_coding	7.72968	0.955607	4.90702	4.30828	3.8331	1.73046	5.00286	4.04887	7.44295	3.18704	0	4.31076	6	1	7	4	3	2	5	5	15	3	0	3
ENSG00000171206	113.675	0.112315	0.222616	0.504523	0.613894	0.814561	TRIM8	protein_coding	101.774	98.4276	102.346	129.248	106.049	92.5797	95.0544	115.798	155.31	107.297	135.199	125.012	79	103	146	120	83	107	95	143	313	101	95	87
ENSG00000204977	183.047	0.0826761	0.16391	0.504399	0.613981	0.814561	TRIM13	protein_coding	194.53	194.944	171.045	233.724	171.212	186.025	158.091	149.808	136.95	211.407	207.78	181.052	151	204	244	217	134	215	158	185	276	199	146	126
ENSG00000197808	14.0911	0.231617	0.459236	0.504353	0.614014	0.814561	ZNF461	protein_coding	12.8828	11.4673	16.1231	8.61656	20.4432	19.0351	10.0057	15.3857	9.92393	18.0599	15.6546	11.4953	10	12	23	8	16	22	10	19	20	17	11	8
ENSG00000178074	95.0121	-0.119862	0.237671	-0.504316	0.614039	0.814561	C2orf69	protein_coding	108.216	77.4042	102.346	91.5509	97.1053	77.0055	97.0556	83.4068	123.553	72.2395	99.6204	110.643	84	81	146	85	76	89	97	103	249	68	70	77
ENSG00000236804	4.27759	-0.516447	1.02415	-0.504269	0.614072	0.814561	RPS3AP12	processed_pseudogene	2.57656	2.86682	2.10301	2.15414	1.2777	1.73046	4.00229	12.1466	6.45056	3.18704	9.96204	2.87384	2	3	3	2	1	2	4	15	13	3	7	2
ENSG00000198756	170.197	0.100195	0.19874	0.504152	0.614154	0.814608	COLGALT2	protein_coding	113.369	99.3832	131.088	132.48	132.881	106.423	300.172	268.035	215.349	198.659	183.586	160.935	88	104	187	123	104	123	300	331	434	187	129	112
ENSG00000162552	42.5521	-0.159347	0.316255	-0.503856	0.614363	0.814803	WNT4	protein_coding	28.3422	61.1589	52.5752	48.4681	37.0533	43.2615	65.0372	46.9669	38.7033	31.8704	29.8861	27.3015	22	64	75	45	29	50	65	58	78	30	21	19
ENSG00000182362	26.8213	0.171551	0.340507	0.50381	0.614395	0.814803	YBEY	protein_coding	18.0359	24.8458	23.8341	24.7726	24.2763	26.8221	25.0143	23.4835	24.3136	47.8055	27.0398	31.6122	14	26	34	23	19	31	25	29	49	45	19	22
ENSG00000011295	239.545	-0.0929571	0.184596	-0.503572	0.614562	0.81482	TTC19	protein_coding	209.99	268.526	222.218	204.643	233.819	219.769	209.12	240.503	188.555	301.706	350.094	225.596	163	281	317	190	183	254	209	297	380	284	246	157
ENSG00000223393	2.34742	0.598734	1.18931	0.503429	0.614663	0.81482	AL118511,1	antisense_RNA	2.57656	0.955607	2.10301	7.53949	0	0.86523	2.00115	0.809775	3.47338	2.12469	2.8463	2.87384	2	1	3	7	0	1	2	1	7	2	2	2
ENSG00000272750	14.8406	-0.228538	0.453971	-0.50342	0.614669	0.81482	AL592148,3	antisense_RNA	12.8828	20.0678	17.5251	20.4643	14.0547	9.51753	14.008	16.1955	23.8174	9.56111	12.8083	7.18459	10	21	25	19	11	11	14	20	48	9	9	5
ENSG00000257894	3.83463	0.518123	1.02923	0.50341	0.614676	0.81482	AC027288,3	lincRNA	5.15312	0.955607	1.40201	4.30828	0	5.19138	6.00344	8.09775	4.96197	4.24938	5.69259	0	4	1	2	4	0	6	6	10	10	4	4	0
ENSG00000171617	172.865	-0.130146	0.258553	-0.503364	0.614709	0.81482	ENC1	protein_coding	274.404	157.675	174.55	179.871	189.1	182.564	232.133	194.346	243.136	122.17	59.7722	64.6613	213	165	249	167	148	211	232	240	490	115	42	45
ENSG00000278784	13.5258	0.225793	0.448569	0.503363	0.614709	0.81482	AL136295,7	sense_intronic	10.3062	11.4673	18.9271	10.7707	19.1655	19.0351	11.0063	11.3368	8.93154	12.7481	12.8083	15.8061	8	12	27	10	15	22	11	14	18	12	9	11
ENSG00000274349	4.43679	0.391352	0.777563	0.503307	0.614749	0.81482	ZNF658	protein_coding	1.28828	7.64486	3.50501	4.30828	6.38851	6.05661	4.00229	4.85865	1.98479	3.18704	4.26944	5.74767	1	8	5	4	5	7	4	6	4	3	3	4
ENSG00000187626	23.6892	0.186008	0.369636	0.503221	0.614809	0.81482	ZKSCAN4	protein_coding	15.4594	27.7126	16.8241	21.5414	20.4432	25.9569	31.0178	23.4835	30.268	24.4339	29.8861	17.243	12	29	24	20	16	30	31	29	61	23	21	12
ENSG00000155545	134.924	0.0836171	0.166177	0.50318	0.614838	0.81482	MIER3	protein_coding	127.54	138.563	131.088	127.094	152.046	142.763	168.096	162.765	141.416	114.733	115.275	97.7105	99	145	187	118	119	165	168	201	285	108	81	68
ENSG00000004864	174.432	0.103435	0.205585	0.503128	0.614875	0.81482	SLC25A13	protein_coding	200.972	185.388	170.344	197.104	182.711	215.442	150.086	155.477	167.714	101.985	194.971	170.993	156	194	243	183	143	249	150	192	338	96	137	119
ENSG00000172840	67.4375	0.122718	0.243979	0.502985	0.614975	0.814821	PDP2	protein_coding	74.7202	54.4696	75.0073	73.2407	89.4391	61.4314	50.0286	65.5918	58.5512	55.2419	81.1195	70.409	58	57	107	68	70	71	50	81	118	52	57	49
ENSG00000158445	21.2099	0.234208	0.465651	0.50297	0.614985	0.814821	KCNB1	protein_coding	9.01796	14.3341	16.8241	16.156	7.66621	23.3612	37.0212	59.1136	48.6273	9.56111	9.96204	2.87384	7	15	24	15	6	27	37	73	98	9	7	2
ENSG00000106034	56.6174	0.132318	0.2631	0.502919	0.615021	0.814821	CPED1	protein_coding	95.3327	64.0257	58.1832	71.0866	93.2722	71.8141	47.0269	55.0647	66.9865	22.3092	18.5009	15.8061	74	67	83	66	73	83	47	68	135	21	13	11
ENSG00000005379	99.2282	0.132172	0.262841	0.50286	0.615063	0.814821	TSPOAP1	protein_coding	78.5851	79.3154	100.243	85.0885	93.2722	105.558	108.062	68.0211	84.8496	177.412	92.5046	117.827	61	83	143	79	73	122	108	84	171	167	65	82
ENSG00000125630	93.221	-0.10258	0.204032	-0.502766	0.615129	0.814847	POLR1B	protein_coding	114.657	118.495	87.6253	91.5509	104.772	100.367	94.0539	75.3091	89.8116	69.0524	93.9278	79.0305	89	124	125	85	82	116	94	93	181	65	66	55
ENSG00000073792	798.208	0.0869374	0.173011	0.502496	0.615319	0.815037	IGF2BP2	protein_coding	888.913	723.395	666.654	793.8	780.676	841.004	673.386	815.443	775.059	709.647	1100.09	810.422	690	757	951	737	611	972	673	1007	1562	668	773	564
ENSG00000154914	2.34447	-0.522512	1.04014	-0.50235	0.615422	0.815111	USP43	protein_coding	3.86484	4.77804	2.10301	4.30828	1.2777	1.73046	2.00115	0.809775	2.97718	0	2.8463	1.43692	3	5	3	4	1	2	2	1	6	0	2	1
ENSG00000137804	321.561	-0.0869183	0.173104	-0.502115	0.615587	0.815225	NUSAP1	protein_coding	340.106	294.327	367.325	322.044	327.092	295.909	336.192	273.704	299.207	264.524	325.901	412.396	264	308	524	299	256	342	336	338	603	249	229	287
ENSG00000217325	4.73258	-0.342675	0.68249	-0.502095	0.615601	0.815225	PRELID1P1	transcribed_processed_pseudogene	7.72968	8.60047	6.30902	6.46242	5.11081	6.05661	5.00286	4.85865	3.47338	3.18704	0	0	6	9	9	6	4	7	5	6	7	3	0	0
ENSG00000137266	18.7187	0.224611	0.447548	0.50187	0.615759	0.815372	SLC22A23	protein_coding	11.5945	28.6682	21.0301	31.235	21.7209	19.9003	7.00401	6.4782	9.42774	27.621	29.8861	10.0584	9	30	30	29	17	23	7	8	19	26	21	7
ENSG00000187778	437.549	-0.247723	0.493686	-0.501783	0.61582	0.815391	MCRS1	protein_coding	179.071	679.437	644.922	388.822	392.254	486.26	284.163	232.405	125.538	636.345	434.06	767.315	139	711	920	361	307	562	284	287	253	599	305	534
ENSG00000275426	2.56071	-0.573653	1.14411	-0.501398	0.616091	0.815688	AC253576,2	sense_intronic	2.57656	3.82243	1.40201	3.23121	0	1.73046	4.00229	3.2391	3.96957	1.06235	5.69259	0	2	4	2	3	0	2	4	4	8	1	4	0
ENSG00000178691	446.138	-0.057864	0.115468	-0.501126	0.616282	0.815873	SUZ12	protein_coding	410.961	464.425	451.446	414.672	451.029	413.58	418.239	396.79	439.63	484.429	472.485	535.971	319	486	644	385	353	478	418	490	886	456	332	373
ENSG00000182541	116.531	-0.130401	0.260247	-0.501067	0.616324	0.815873	LIMK2	protein_coding	182.936	107.984	103.047	144.327	104.772	107.289	98.0561	126.325	135.462	88.1746	120.968	79.0305	142	113	147	134	82	124	98	156	273	83	85	55
ENSG00000183569	3.68397	0.500558	0.999585	0.500765	0.616536	0.816042	SERHL2	protein_coding	5.15312	0	3.50501	3.23121	6.38851	2.59569	7.00401	1.61955	2.97718	7.43642	1.42315	2.87384	4	0	5	3	5	3	7	2	6	7	1	2
ENSG00000147403	601.668	-0.0908818	0.181493	-0.500747	0.616549	0.816042	RPL10	protein_coding	677.635	484.493	586.038	577.309	499.581	561.535	752.431	582.228	844.03	551.357	463.946	639.429	526	507	836	536	391	649	752	719	1701	519	326	445
ENSG00000171189	9.38966	0.293671	0.586536	0.500686	0.616592	0.816042	GRIK1	protein_coding	9.01796	8.60047	9.11303	18.3102	7.66621	6.92184	9.00516	4.85865	3.96957	13.8105	15.6546	5.74767	7	9	13	17	6	8	9	6	8	13	11	4
ENSG00000165633	51.9574	0.142198	0.284051	0.500606	0.616648	0.816052	VSTM4	protein_coding	29.6304	36.3131	54.6782	49.5452	44.7196	42.3963	82.047	85.8361	83.361	43.5561	45.5407	25.8645	23	38	78	46	35	49	82	106	168	41	32	18
ENSG00000100206	4.84006	-0.389974	0.779104	-0.500542	0.616693	0.816052	DMC1	protein_coding	7.72968	3.82243	5.60802	2.15414	7.66621	3.46092	5.00286	4.04887	1.48859	4.24938	8.53889	4.31076	6	4	8	2	6	4	5	5	3	4	6	3
ENSG00000043093	136.152	-0.089596	0.179076	-0.500323	0.616848	0.816153	DCUN1D1	protein_coding	137.846	146.208	136.696	127.094	146.936	122.863	112.064	115.798	103.209	135.98	152.277	196.858	107	153	195	118	115	142	112	143	208	128	107	137
ENSG00000224975	3.04635	0.521782	1.04293	0.500301	0.616863	0.816153	INE1	sense_intronic	0	3.82243	2.80401	0	3.8331	6.05661	3.00172	2.42932	2.48098	2.12469	5.69259	4.31076	0	4	4	0	3	7	3	3	5	2	4	3
ENSG00000039139	2.06277	-0.644806	1.28953	-0.500032	0.617053	0.816342	DNAH5	protein_coding	5.15312	0.955607	0.701003	1.07707	0	2.59569	5.00286	3.2391	2.48098	2.12469	1.42315	0	4	1	1	1	0	3	5	4	5	2	1	0
ENSG00000187837	229.539	0.113923	0.227885	0.499916	0.617134	0.816388	HIST1H1C	protein_coding	181.647	217.878	215.208	232.647	222.32	211.981	307.176	218.639	155.31	315.516	243.358	232.781	141	228	307	216	174	245	307	270	313	297	171	162
ENSG00000100744	68.0277	0.111366	0.222843	0.499751	0.61725	0.816479	GSKIP	protein_coding	82.4499	76.4486	65.8943	94.7821	62.6074	82.1969	35.0201	42.9181	35.23	82.8629	72.5806	83.3413	64	80	94	88	49	95	35	53	71	78	51	58
ENSG00000185347	13.647	0.246627	0.49368	0.49957	0.617378	0.816587	C14orf80	protein_coding	10.3062	14.3341	14.0201	18.3102	15.3324	12.9785	15.0086	13.7662	5.95436	22.3092	11.3852	10.0584	8	15	20	17	12	15	15	17	12	21	8	7
ENSG00000235374	8.49917	0.296904	0.594457	0.499454	0.61746	0.816633	SSR4P1	transcribed_processed_pseudogene	5.15312	8.60047	7.01003	8.61656	12.777	5.19138	9.00516	5.66842	10.4201	13.8105	7.11574	8.62151	4	9	10	8	10	6	9	7	21	13	5	6
ENSG00000078319	6.94607	0.345078	0.691061	0.499345	0.617536	0.816672	PMS2P1	unprocessed_pseudogene	3.86484	8.60047	4.90702	3.23121	11.4993	7.78707	5.00286	8.90752	4.96197	11.6858	2.8463	10.0584	3	9	7	3	9	9	5	11	10	11	2	7
ENSG00000196236	85.5403	0.117586	0.235809	0.49865	0.618026	0.817258	XPNPEP3	protein_coding	88.8913	78.3598	84.1203	80.7802	81.7729	108.154	59.0338	59.9233	68.9713	73.3018	113.852	129.323	69	82	120	75	64	125	59	74	139	69	80	90
ENSG00000164258	411.495	0.0821802	0.164912	0.498326	0.618254	0.81745	NDUFS4	protein_coding	400.655	401.355	422.004	454.523	449.751	393.68	326.187	387.882	436.653	349.512	401.328	514.417	311	420	602	422	352	455	326	479	880	329	282	358
ENSG00000168818	61.1505	0.121656	0.244137	0.498311	0.618265	0.81745	STX18	protein_coding	54.1078	63.0701	62.3892	72.1637	54.9412	68.3532	49.0281	53.4451	51.1083	52.0549	62.6185	90.5259	42	66	89	67	43	79	49	66	103	49	44	63
ENSG00000231409	3.84495	-0.422859	0.848836	-0.498163	0.618369	0.817526	AC018868,1	processed_pseudogene	1.28828	6.68925	9.11303	5.38535	2.5554	5.19138	3.00172	3.2391	3.96957	0	4.26944	1.43692	1	7	13	5	2	6	3	4	8	0	3	1
ENSG00000136866	34.0111	0.162445	0.326147	0.498072	0.618433	0.817548	ZFP37	protein_coding	34.7836	37.2687	34.3491	53.8535	29.3871	35.4744	21.012	29.9617	39.6957	30.808	25.6167	35.923	27	39	49	50	23	41	21	37	80	29	18	25
ENSG00000198783	95.9516	-0.114631	0.230183	-0.498001	0.618483	0.817553	ZNF830	protein_coding	95.3327	64.9813	93.9344	68.9325	98.383	69.2184	110.063	108.51	134.965	99.8604	115.275	91.9628	74	68	134	64	77	80	110	134	272	94	81	64
ENSG00000236913	4.22927	-0.407797	0.81949	-0.497623	0.61875	0.817843	AC025750,2	processed_pseudogene	3.86484	4.77804	7.01003	5.38535	6.38851	0.86523	4.00229	4.85865	3.96957	1.06235	5.69259	2.87384	3	5	10	5	5	1	4	6	8	1	4	2
ENSG00000112234	80.5221	0.125845	0.253039	0.497334	0.618954	0.818004	FBXL4	protein_coding	91.4679	59.2477	71.5023	71.0866	89.4391	80.4664	82.047	86.6459	112.14	52.0549	85.3889	84.7782	71	62	102	66	70	93	82	107	226	49	60	59
ENSG00000130518	4.73019	0.405209	0.814883	0.497261	0.619005	0.818004	KIAA1683	protein_coding	7.72968	0.955607	3.50501	2.15414	5.11081	7.78707	6.00344	9.7173	5.95436	2.12469	2.8463	2.87384	6	1	5	2	4	9	6	12	12	2	2	2
ENSG00000214309	3.93337	0.433167	0.871123	0.497251	0.619012	0.818004	MBLAC1	protein_coding	7.72968	1.91121	2.10301	9.69363	2.5554	2.59569	2.00115	2.42932	2.97718	3.18704	4.26944	5.74767	6	2	3	9	2	3	2	3	6	3	3	4
ENSG00000235590	2.17599	-0.502278	1.01036	-0.497127	0.619099	0.818057	GNAS-AS1	antisense_RNA	2.57656	2.86682	4.90702	2.15414	3.8331	1.73046	2.00115	2.42932	1.48859	2.12469	0	0	2	3	7	2	3	2	2	3	3	2	0	0
ENSG00000103351	161.595	-0.0985848	0.198446	-0.496784	0.619341	0.818114	CLUAP1	protein_coding	118.522	155.764	194.879	137.865	162.268	143.628	155.089	168.433	142.905	159.352	196.394	204.042	92	163	278	128	127	166	155	208	288	150	138	142
ENSG00000272269	3.27736	-0.501982	1.01061	-0.49671	0.619394	0.818114	AL138724,1	antisense_RNA	7.72968	0	4.90702	2.15414	5.11081	1.73046	6.00344	3.2391	5.95436	1.06235	0	1.43692	6	0	7	2	4	2	6	4	12	1	0	1
ENSG00000278520	3.50592	-0.486929	0.980393	-0.496667	0.619424	0.818114	MIR7851	miRNA	5.15312	2.86682	4.90702	2.15414	2.5554	4.32615	8.00458	3.2391	0.992393	2.12469	0	5.74767	4	3	7	2	2	5	8	4	2	2	0	4
ENSG00000205664	36.5075	0.138152	0.278233	0.496535	0.619517	0.818114	BX890604,1	lincRNA	29.6304	34.4019	32.2461	37.6974	31.9425	36.3397	27.0155	21.0541	23.8174	50.9926	58.3491	54.6029	23	36	46	35	25	42	27	26	48	48	41	38
ENSG00000176390	32.8432	0.168073	0.338491	0.496534	0.619517	0.818114	CRLF3	protein_coding	30.9187	30.5794	25.2361	40.9286	33.2202	23.3612	20.0115	17.0053	21.8327	42.4938	69.7343	38.7968	24	32	36	38	26	27	20	21	44	40	49	27
ENSG00000180822	66.6201	-0.134323	0.270523	-0.496531	0.61952	0.818114	PSMG4	protein_coding	92.7561	72.6262	50.4722	60.3159	75.3844	58.8357	64.0367	69.6406	87.8268	44.6185	66.888	56.0398	72	76	72	56	59	68	64	86	177	42	47	39
ENSG00000143971	140.562	-0.0818488	0.164862	-0.496467	0.619565	0.818114	ETAA1	protein_coding	149.44	144.297	143.706	140.019	137.992	134.976	150.086	139.281	152.829	113.671	122.391	158.061	116	151	205	130	108	156	150	172	308	107	86	110
ENSG00000145216	460.228	0.101369	0.204184	0.49646	0.61957	0.818114	FIP1L1	protein_coding	529.483	415.689	442.333	528.841	499.581	458.572	349.2	489.914	556.733	333.576	529.411	389.405	411	435	631	491	391	530	349	605	1122	314	372	271
ENSG00000103222	68.1991	0.134074	0.27008	0.496423	0.619596	0.818114	ABCC1	protein_coding	39.9367	74.5374	82.0173	70.0095	66.4405	82.1969	93.0533	60.7331	75.9181	60.5537	54.0796	58.9137	31	78	117	65	52	95	93	75	153	57	38	41
ENSG00000172878	20.1412	0.181394	0.365419	0.496401	0.619612	0.818114	METAP1D	protein_coding	16.7476	19.1121	18.2261	19.3873	20.4432	21.6308	25.0143	21.8639	24.3136	14.8728	15.6546	24.4276	13	20	26	18	16	25	25	27	49	14	11	17
ENSG00000234645	4.98183	0.41711	0.840833	0.496068	0.619846	0.818362	YWHAEP5	processed_pseudogene	3.86484	2.86682	2.10301	2.15414	3.8331	5.19138	8.00458	6.4782	6.45056	7.43642	9.96204	1.43692	3	3	3	2	3	6	8	8	13	7	7	1
ENSG00000271265	2.08085	-0.589516	1.18912	-0.495759	0.620065	0.818554	AL355297,3	lincRNA	3.86484	2.86682	1.40201	2.15414	1.2777	1.73046	0	0.809775	1.98479	3.18704	5.69259	0	3	3	2	2	1	2	0	1	4	3	4	0
ENSG00000141295	96.6982	-0.128844	0.259907	-0.495729	0.620086	0.818554	SCRN2	protein_coding	82.4499	130.918	109.356	95.8592	106.049	95.1753	58.0332	51.8256	38.2071	172.1	91.0815	129.323	64	137	156	89	83	110	58	64	77	162	64	90
ENSG00000177674	37.9655	-0.167528	0.338051	-0.495571	0.620197	0.818613	AGTRAP	protein_coding	37.3601	36.3131	56.7812	33.3892	48.5527	36.3397	45.0258	38.8692	31.2604	32.9327	15.6546	43.1076	29	38	81	31	38	42	45	48	63	31	11	30
ENSG00000100030	667.375	0.0594137	0.119907	0.4955	0.620247	0.818613	MAPK1	protein_coding	722.725	605.855	614.078	706.558	631.185	680.071	558.32	619.478	647.537	688.4	777.039	757.256	561	634	876	656	494	786	558	765	1305	648	546	527
ENSG00000010072	64.6807	0.11597	0.234061	0.495467	0.620271	0.818613	SPRTN	protein_coding	59.2609	69.7593	64.4922	81.8573	62.6074	65.7575	51.0292	50.206	70.4599	60.5537	65.4648	74.7198	46	73	92	76	49	76	51	62	142	57	46	52
ENSG00000118729	82.6665	0.172284	0.347821	0.495325	0.620371	0.818683	CASQ2	protein_coding	16.7476	24.8458	20.3291	30.1579	26.8317	14.7089	15.0086	24.2932	20.8403	342.075	229.127	227.033	13	26	29	28	21	17	15	30	42	322	161	158
ENSG00000115211	87.3409	0.121212	0.244797	0.495154	0.620491	0.818741	EIF2B4	protein_coding	128.828	72.6262	75.7083	103.399	95.8276	97.771	96.055	72.8797	87.8268	58.429	78.2732	80.4674	100	76	108	96	75	113	96	90	177	55	55	56
ENSG00000180098	55.1971	-0.117024	0.236378	-0.49507	0.620551	0.818741	TRNAU1AP	protein_coding	69.5671	66.8925	51.8742	49.5452	57.4966	64.0271	46.0264	47.7767	45.1539	46.7432	58.3491	58.9137	54	70	74	46	45	74	46	59	91	44	41	41
ENSG00000247317	6.18984	0.326142	0.658839	0.495026	0.620582	0.818741	AC105202,1	lincRNA	1.28828	7.64486	7.71103	9.69363	6.38851	6.05661	8.00458	9.7173	7.44295	3.18704	4.26944	2.87384	1	8	11	9	5	7	8	12	15	3	3	2
ENSG00000277170	2.33171	0.647057	1.30736	0.494934	0.620647	0.818741	AC012676,3	sense_intronic	1.28828	0	1.40201	1.07707	2.5554	0.86523	4.00229	4.04887	3.47338	2.12469	4.26944	2.87384	1	0	2	1	2	1	4	5	7	2	3	2
ENSG00000164051	43.734	-0.135432	0.273652	-0.494907	0.620666	0.818741	CCDC51	protein_coding	52.8195	38.2243	39.9572	43.0828	39.6087	35.4744	39.0223	39.679	50.1159	42.4938	58.3491	45.9814	41	40	57	40	31	41	39	49	101	40	41	32
ENSG00000132970	161.333	-0.0811487	0.163982	-0.494864	0.620696	0.818741	WASF3	protein_coding	168.765	178.699	186.467	178.794	160.99	166.124	176.101	173.292	181.112	105.172	106.736	153.75	131	187	266	166	126	192	176	214	365	99	75	107
ENSG00000232385	1.92771	-0.670639	1.35608	-0.494542	0.620923	0.818958	RPS3AP25	processed_pseudogene	2.57656	2.86682	0	1.07707	1.2777	0.86523	3.00172	2.42932	2.97718	3.18704	0	2.87384	2	3	0	1	1	1	3	3	6	3	0	2
ENSG00000260083	12.9169	0.254874	0.515421	0.494498	0.620955	0.818958	MIR762HG	antisense_RNA	6.4414	13.3785	18.9271	17.2331	22.9986	8.6523	14.008	8.90752	9.92393	15.9352	8.53889	10.0584	5	14	27	16	18	10	14	11	20	15	6	7
ENSG00000163093	24.6185	-0.174528	0.353098	-0.494278	0.62111	0.819007	BBS5	protein_coding	15.4594	33.4463	25.9371	24.7726	24.2763	19.0351	19.0109	22.6737	21.3365	30.808	25.6167	33.0491	12	35	37	23	19	22	19	28	43	29	18	23
ENSG00000272192	2.15909	-0.614543	1.2435	-0.494203	0.621163	0.819007	AC100812,1	lincRNA	2.57656	1.91121	2.10301	4.30828	0	0	1.00057	3.2391	1.48859	2.12469	2.8463	4.31076	2	2	3	4	0	0	1	4	3	2	2	3
ENSG00000175147	2.26723	0.539977	1.09267	0.494183	0.621177	0.819007	TMEM51-AS1	antisense_RNA	3.86484	0.955607	1.40201	2.15414	3.8331	2.59569	2.00115	3.2391	1.48859	4.24938	1.42315	0	3	1	2	2	3	3	2	4	3	4	1	0
ENSG00000255737	2.30421	0.623341	1.26167	0.49406	0.621264	0.819007	AGAP2-AS1	antisense_RNA	0	1.91121	3.50501	1.07707	2.5554	5.19138	4.00229	4.04887	0	1.06235	1.42315	2.87384	0	2	5	1	2	6	4	5	0	1	1	2
ENSG00000184319	9.15019	0.256231	0.518646	0.494039	0.621279	0.819007	RPL23AP82	transcribed_unprocessed_pseudogene	11.5945	6.68925	9.11303	11.8478	8.94391	11.248	8.00458	6.4782	5.95436	8.49876	12.8083	8.62151	9	7	13	11	7	13	8	8	12	8	9	6
ENSG00000254122	11.7493	0.245749	0.497471	0.493996	0.621309	0.819007	PCDHGB7	protein_coding	7.72968	10.5117	12.618	15.079	15.3324	7.78707	18.0103	12.9564	11.4125	9.56111	12.8083	7.18459	6	11	18	14	12	9	18	16	23	9	9	5
ENSG00000158435	410.223	-0.129247	0.261664	-0.493942	0.621347	0.819007	CNOT11	protein_coding	170.053	337.329	290.916	232.647	218.487	280.335	316.181	238.884	201.456	1088.9	899.43	648.05	132	353	415	216	171	324	316	295	406	1025	632	451
ENSG00000204428	6.01471	-0.366841	0.742724	-0.493914	0.621367	0.819007	LY6G5C	protein_coding	1.28828	8.60047	9.81404	6.46242	6.38851	3.46092	5.00286	5.66842	2.97718	5.31173	4.26944	12.9323	1	9	14	6	5	4	5	7	6	5	3	9
ENSG00000108423	28.4699	0.146967	0.297628	0.493793	0.621452	0.819057	TUBD1	protein_coding	33.4953	34.4019	32.2461	38.7745	34.4979	37.2049	16.0092	12.9564	17.8631	25.4963	22.7704	35.923	26	36	46	36	27	43	16	16	36	24	16	25
ENSG00000271380	8.06356	-0.311439	0.630982	-0.493578	0.621604	0.819137	AL451085,2	antisense_RNA	16.7476	10.5117	6.30902	10.7707	7.66621	7.78707	6.00344	3.2391	8.43534	6.37407	1.42315	11.4953	13	11	9	10	6	9	6	4	17	6	1	8
ENSG00000163348	100.589	-0.131747	0.266951	-0.493525	0.621642	0.819137	PYGO2	protein_coding	117.233	106.072	110.057	101.245	95.8276	106.423	124.071	83.4068	74.9257	139.167	82.5426	66.0983	91	111	157	94	75	123	124	103	151	131	58	46
ENSG00000214021	41.3244	0.13618	0.276005	0.493399	0.621731	0.819137	TTLL3	protein_coding	38.6484	40.1355	53.2762	38.7745	48.5527	58.8357	35.0201	38.0594	41.1843	27.621	38.425	37.3599	30	42	76	36	38	68	35	47	83	26	27	26
ENSG00000177602	3.87723	-0.437667	0.887076	-0.493382	0.621743	0.819137	HASPIN	protein_coding	1.28828	9.55607	6.30902	6.46242	5.11081	1.73046	4.00229	2.42932	2.48098	0	2.8463	4.31076	1	10	9	6	4	2	4	3	5	0	2	3
ENSG00000175356	3.26828	0.54953	1.11382	0.493375	0.621748	0.819137	SCUBE2	protein_coding	0	0.955607	2.80401	2.15414	2.5554	1.73046	5.00286	5.66842	1.98479	6.37407	7.11574	2.87384	0	1	4	2	2	2	5	7	4	6	5	2
ENSG00000170846	26.8823	-0.184399	0.373804	-0.493305	0.621797	0.81914	AC093323,1	lincRNA	41.225	21.979	28.0401	28.0038	28.1094	23.3612	22.0126	26.7226	40.6881	13.8105	22.7704	25.8645	32	23	40	26	22	27	22	33	82	13	16	18
ENSG00000197599	5.25972	0.375539	0.761472	0.493174	0.621889	0.819175	CCDC154	protein_coding	6.4414	3.82243	7.01003	9.69363	3.8331	8.6523	5.00286	3.2391	1.48859	5.31173	0	8.62151	5	4	10	9	3	10	5	4	3	5	0	6
ENSG00000013288	56.4507	-0.194949	0.39537	-0.493079	0.621957	0.819175	MAN2B2	protein_coding	82.4499	36.3131	39.9572	48.4681	45.9973	42.3963	62.0355	98.7925	127.026	25.4963	51.2333	17.243	64	38	57	45	36	49	62	122	256	24	36	12
ENSG00000058085	14.5972	0.225178	0.456686	0.493068	0.621964	0.819175	LAMC2	protein_coding	20.6125	25.8014	15.4221	21.5414	35.7756	15.5741	8.00458	8.09775	7.93915	2.12469	9.96204	4.31076	16	27	22	20	28	18	8	10	16	2	7	3
ENSG00000119953	283.572	-0.087565	0.177716	-0.492725	0.622207	0.819433	SMNDC1	protein_coding	301.457	279.993	274.092	264.959	244.041	293.313	325.186	304.475	317.566	283.646	325.901	188.236	234	293	391	246	191	339	325	376	640	267	229	131
ENSG00000106305	137.795	-0.127279	0.25855	-0.492278	0.622523	0.819787	AIMP2	protein_coding	115.945	93.6495	89.0273	95.8592	75.3844	99.5015	160.092	159.526	166.226	198.659	276.091	123.575	90	98	127	89	59	115	160	197	335	187	194	86
ENSG00000236404	46.5618	0.147155	0.299082	0.492023	0.622703	0.819804	VLDLR-AS1	antisense_RNA	23.189	33.4463	35.0501	29.0809	37.0533	37.2049	35.0201	37.2496	30.7642	64.803	101.044	94.8366	18	35	50	27	29	43	35	46	62	61	71	66
ENSG00000234127	134.351	-0.112615	0.228914	-0.491953	0.622753	0.819804	TRIM26	protein_coding	127.54	153.853	134.593	128.171	143.103	115.076	149.085	128.754	100.728	167.851	96.7741	166.683	99	161	192	119	112	133	149	159	203	158	68	116
ENSG00000181798	5.46448	-0.359799	0.731415	-0.491922	0.622774	0.819804	LINC00471	lincRNA	6.4414	3.82243	5.60802	3.23121	2.5554	6.05661	8.00458	3.2391	5.95436	6.37407	8.53889	5.74767	5	4	8	3	2	7	8	4	12	6	6	4
ENSG00000143337	195.889	-0.0922207	0.187477	-0.491903	0.622788	0.819804	TOR1AIP1	protein_coding	159.747	211.189	239.743	208.951	166.101	200.733	226.129	196.775	226.266	185.91	140.892	188.236	124	221	342	194	130	232	226	243	456	175	99	131
ENSG00000197162	68.3822	0.124514	0.253149	0.491862	0.622817	0.819804	ZNF785	protein_coding	82.4499	90.7827	70.8013	104.476	94.5499	67.488	50.0286	75.3091	62.0246	29.7457	48.387	44.5445	64	95	101	97	74	78	50	93	125	28	34	31
ENSG00000204920	37.7913	-0.149693	0.30434	-0.49186	0.622818	0.819804	ZNF155	protein_coding	33.4953	40.1355	43.4622	39.8516	26.8317	38.9354	35.0201	37.2496	24.8098	47.8055	32.7324	53.166	26	42	62	37	21	45	35	46	50	45	23	37
ENSG00000205476	114.791	-0.125242	0.254769	-0.491589	0.62301	0.819897	CCDC85C	protein_coding	162.323	107.984	107.954	120.632	107.327	115.941	64.0367	96.3632	104.201	94.5487	130.93	165.246	126	113	154	112	84	134	64	119	210	89	92	115
ENSG00000171853	75.9931	-0.107085	0.21784	-0.491574	0.623021	0.819897	TRAPPC12	protein_coding	86.3147	63.0701	75.0073	72.1637	71.5513	64.0271	86.0493	68.8309	82.8648	69.0524	91.0815	81.9044	67	66	107	67	56	74	86	85	167	65	64	57
ENSG00000106344	309.219	0.0734443	0.14941	0.491561	0.62303	0.819897	RBM28	protein_coding	293.728	313.439	234.135	257.42	328.369	296.774	319.183	329.578	326.001	331.452	354.364	326.181	228	328	334	239	257	343	319	407	657	312	249	227
ENSG00000072422	266.273	0.0812876	0.165411	0.491429	0.623123	0.819959	RHOBTB1	protein_coding	189.377	243.68	260.773	217.568	254.263	266.491	328.188	322.29	336.918	265.586	293.169	216.975	147	255	372	202	199	308	328	398	679	250	206	151
ENSG00000135336	105.197	-0.0875022	0.17813	-0.491228	0.623265	0.820061	ORC3	protein_coding	118.522	121.362	112.16	118.478	104.772	107.289	91.0521	89.0752	101.224	83.9253	106.736	107.769	92	127	160	110	82	124	91	110	204	79	75	75
ENSG00000108107	699.938	-0.0930942	0.18953	-0.491185	0.623295	0.820061	RPL28	protein_coding	834.805	886.804	903.592	919.817	796.008	746.694	609.349	589.516	768.609	404.753	341.556	597.758	648	928	1289	854	623	863	609	728	1549	381	240	416
ENSG00000239039	369.256	-0.346948	0.706453	-0.491112	0.623347	0.820067	SNORD13	snoRNA	88.8913	662.236	555.194	253.111	435.696	339.17	526.301	406.507	186.57	496.115	157.969	323.307	69	693	792	235	341	392	526	502	376	467	111	225
ENSG00000247092	22.8028	0.198453	0.404211	0.490964	0.623452	0.820142	SNHG10	antisense_RNA	18.0359	19.1121	25.9371	24.7726	20.4432	27.6874	18.0103	25.9128	37.7109	20.1846	9.96204	25.8645	14	20	37	23	16	32	18	32	76	19	7	18
ENSG00000227729	2.60998	-0.609157	1.2409	-0.490899	0.623498	0.820142	RD3L	protein_coding	2.57656	1.91121	0.701003	1.07707	1.2777	0.86523	1.00057	0.809775	1.48859	5.31173	7.11574	7.18459	2	2	1	1	1	1	1	1	3	5	5	5
ENSG00000149716	61.2009	0.126874	0.258556	0.490703	0.623637	0.820263	ORAOV1	protein_coding	48.9546	43.0023	51.8742	50.6223	45.9973	59.7009	83.0476	72.8797	53.5892	86.05	71.1574	67.5352	38	45	74	47	36	69	83	90	108	81	50	47
ENSG00000214784	3.22038	-0.50181	1.0235	-0.490288	0.62393	0.820539	AC010468,1	processed_pseudogene	2.57656	3.82243	2.80401	2.15414	3.8331	0.86523	8.00458	2.42932	3.96957	5.31173	0	2.87384	2	4	4	2	3	1	8	3	8	5	0	2
ENSG00000139174	1383.23	0.045433	0.0926759	0.490236	0.623967	0.820539	PRICKLE1	protein_coding	1561.4	1502.21	1365.55	1479.89	1519.19	1564.34	1121.64	1191.18	1251.41	1356.61	1361.95	1323.4	1212	1572	1948	1374	1189	1808	1121	1471	2522	1277	957	921
ENSG00000081842	7.45232	0.320345	0.653557	0.490156	0.624024	0.820539	PCDHA6	protein_coding	7.72968	7.64486	4.20602	8.61656	11.4993	4.32615	6.00344	9.7173	6.94675	12.7481	7.11574	2.87384	6	8	6	8	9	5	6	12	14	12	5	2
ENSG00000100347	132.219	0.0993783	0.202755	0.49014	0.624035	0.820539	SAMM50	protein_coding	136.558	127.096	114.263	157.252	123.937	121.997	108.062	127.944	153.325	128.544	120.968	166.683	106	133	163	146	97	141	108	158	309	121	85	116
ENSG00000103253	14.0175	0.243718	0.497772	0.489618	0.624405	0.820749	HAGHL	protein_coding	11.5945	19.1121	11.216	16.156	14.0547	19.0351	8.00458	4.85865	2.48098	24.4339	9.96204	27.3015	9	20	16	15	11	22	8	6	5	23	7	19
ENSG00000115421	77.1196	0.107308	0.219176	0.489596	0.62442	0.820749	PAPOLG	protein_coding	104.351	81.2266	70.1003	90.4738	80.4952	99.5015	60.0344	47.7767	56.0702	88.1746	79.6963	67.5352	81	85	100	84	63	115	60	59	113	83	56	47
ENSG00000008283	36.9862	0.152548	0.311585	0.489587	0.624426	0.820749	CYB561	protein_coding	30.9187	29.6238	21.0301	26.9267	25.554	35.4744	30.0172	39.679	34.2376	48.8679	65.4648	56.0398	24	31	30	25	20	41	30	49	69	46	46	39
ENSG00000132549	140.154	0.0823275	0.168159	0.489582	0.62443	0.820749	VPS13B	protein_coding	139.134	125.185	140.201	127.094	154.602	147.089	154.088	177.341	163.745	111.546	105.313	136.507	108	131	200	118	121	170	154	219	330	105	74	95
ENSG00000147650	201.471	-0.103603	0.211616	-0.489582	0.62443	0.820749	LRP12	protein_coding	172.629	215.012	196.281	193.873	185.267	166.124	278.159	214.59	180.616	246.464	216.319	152.313	134	225	280	180	145	192	278	265	364	232	152	106
ENSG00000092036	2.60144	0.598069	1.22211	0.489376	0.624575	0.820829	HAUS4	protein_coding	0	1.91121	4.20602	2.15414	6.38851	1.73046	1.00057	4.04887	4.46577	5.31173	0	0	0	2	6	2	5	2	1	5	9	5	0	0
ENSG00000124787	33.3265	-0.145902	0.298147	-0.489363	0.624585	0.820829	RPP40	protein_coding	48.9546	36.3131	32.2461	38.7745	30.6648	34.6092	37.0212	46.9669	49.1235	13.8105	18.5009	12.9323	38	38	46	36	24	40	37	58	99	13	13	9
ENSG00000159761	3.41671	0.518908	1.06089	0.489125	0.624753	0.820936	C16orf86	protein_coding	1.28828	1.91121	7.71103	6.46242	3.8331	6.05661	4.00229	0	1.48859	1.06235	0	7.18459	1	2	11	6	3	7	4	0	3	1	0	5
ENSG00000105258	118.008	-0.113512	0.232077	-0.489115	0.62476	0.820936	POLR2I	protein_coding	133.981	103.206	103.748	107.707	95.8276	109.019	120.069	90.6948	132.981	125.357	109.582	183.926	104	108	148	100	75	126	120	112	268	118	77	128
ENSG00000249057	6.1027	0.451857	0.924447	0.488786	0.624993	0.82118	MAST4-IT1	sense_intronic	2.57656	4.77804	0	3.23121	2.5554	3.46092	5.00286	3.2391	0.992393	15.9352	15.6546	15.8061	2	5	0	3	2	4	5	4	2	15	11	11
ENSG00000183255	821.91	0.0495699	0.10143	0.488711	0.625046	0.821188	PTTG1IP	protein_coding	823.211	829.467	776.711	841.191	853.505	818.508	738.423	731.227	734.371	812.694	922.2	981.415	639	868	1108	781	668	946	738	903	1480	765	648	683
ENSG00000114473	27.4217	-0.164746	0.337309	-0.488415	0.625256	0.821352	IQCG	protein_coding	23.189	41.0911	28.7411	22.6185	30.6648	30.2831	25.0143	34.0105	34.2376	14.8728	21.3472	22.9907	18	43	41	21	24	35	25	42	69	14	15	16
ENSG00000115947	184.609	0.0905671	0.185466	0.488323	0.625321	0.821352	ORC4	protein_coding	189.377	186.343	187.168	191.718	206.988	200.733	132.076	157.906	193.02	176.349	157.969	235.655	147	195	267	178	162	232	132	195	389	166	111	164
ENSG00000128692	6.44521	-0.326245	0.668098	-0.488319	0.625324	0.821352	EIF2S2P4	processed_pseudogene	7.72968	7.64486	7.01003	3.23121	7.66621	6.92184	2.00115	4.04887	6.45056	7.43642	4.26944	12.9323	6	8	10	3	6	8	2	5	13	7	3	9
ENSG00000182512	330.833	0.0680773	0.13944	0.488219	0.625394	0.821352	GLRX5	protein_coding	350.412	297.194	273.391	342.508	310.481	307.157	333.191	298.807	341.383	375.008	398.482	341.987	272	311	390	318	243	355	333	369	688	353	280	238
ENSG00000140285	115.063	0.122469	0.250857	0.488203	0.625406	0.821352	FGF7	protein_coding	105.639	83.1378	103.047	88.3197	107.327	121.132	95.0544	135.232	187.066	123.232	125.237	106.332	82	87	147	82	84	140	95	167	377	116	88	74
ENSG00000133703	345.059	0.0678518	0.139104	0.487777	0.625707	0.821649	KRAS	protein_coding	352.989	339.241	327.368	356.51	403.754	310.618	372.213	419.463	423.752	268.773	308.823	257.208	274	355	467	331	316	359	372	518	854	253	217	179
ENSG00000135211	130.529	-0.0868932	0.178166	-0.487709	0.625756	0.821649	TMEM60	protein_coding	144.287	148.119	162.633	144.327	125.215	158.337	123.07	119.037	118.095	124.294	82.5426	116.39	112	155	232	134	98	183	123	147	238	117	58	81
ENSG00000234773	2.8975	0.482583	0.98954	0.487684	0.625774	0.821649	AC012618,3	transcribed_unprocessed_pseudogene	3.86484	1.91121	1.40201	4.30828	2.5554	2.59569	5.00286	4.85865	1.48859	1.06235	2.8463	2.87384	3	2	2	4	2	3	5	6	3	1	2	2
ENSG00000111832	307.699	0.0856016	0.175696	0.487216	0.626105	0.822023	RWDD1	protein_coding	356.854	266.614	251.66	338.2	306.648	279.469	272.156	305.285	369.17	310.205	341.556	294.568	277	279	359	314	240	323	272	377	744	292	240	205
ENSG00000258940	2.53015	-0.504735	1.03613	-0.487133	0.626164	0.822038	AL132639,2	antisense_RNA	7.72968	1.91121	2.80401	5.38535	1.2777	1.73046	2.00115	4.04887	3.47338	0	0	0	6	2	4	5	1	2	2	5	7	0	0	0
ENSG00000198755	1621.45	0.106117	0.217958	0.48687	0.62635	0.82222	RPL10A	protein_coding	1810.03	1251.85	1441.26	1843.94	1643.12	1358.41	1814.04	1860.86	2875.46	930.614	1364.8	1263.05	1405	1310	2056	1712	1286	1570	1813	2298	5795	876	959	879
ENSG00000284612	13.0242	0.428368	0.880397	0.486562	0.626569	0.822445	AL591543,1	lincRNA	1.28828	0.955607	2.80401	1.07707	3.8331	2.59569	2.00115	3.2391	3.47338	43.5561	51.2333	40.2337	1	1	4	1	3	3	2	4	7	41	36	28
ENSG00000283355	32.7206	0.173252	0.356138	0.486474	0.626631	0.822447	AC074194,2	TEC	16.7476	34.4019	28.0401	24.7726	28.1094	37.2049	38.0218	55.0647	66.4904	18.0599	25.6167	20.1169	13	36	40	23	22	43	38	68	134	17	18	14
ENSG00000115935	152.344	0.0840443	0.172791	0.486392	0.626689	0.822447	WIPF1	protein_coding	168.765	164.364	161.231	193.873	154.602	173.911	198.113	156.287	204.433	96.6734	76.85	79.0305	131	172	230	180	121	201	198	193	412	91	54	55
ENSG00000154889	89.2604	-0.115425	0.237361	-0.486286	0.626765	0.822447	MPPE1	protein_coding	74.7202	77.4042	84.8213	79.7031	63.8851	75.275	99.0567	109.32	152.829	71.1771	102.467	80.4674	58	81	121	74	50	87	99	135	308	67	72	56
ENSG00000164144	291.359	-0.074525	0.153264	-0.486253	0.626788	0.822447	ARFIP1	protein_coding	347.836	272.348	297.225	305.888	274.706	287.257	327.187	327.959	406.881	235.841	216.319	196.858	270	285	424	284	215	332	327	405	820	222	152	137
ENSG00000144021	102.752	-0.0955931	0.196602	-0.486227	0.626806	0.822447	CIAO1	protein_coding	131.405	103.206	121.974	120.632	113.715	99.5015	95.0544	102.841	84.8496	71.1771	103.89	84.7782	102	108	174	112	89	115	95	127	171	67	73	59
ENSG00000147400	266.15	-0.0769466	0.158321	-0.486016	0.626956	0.822491	CETN2	protein_coding	228.026	274.259	302.833	266.036	247.874	253.513	288.165	262.367	307.146	265.586	212.049	285.947	177	287	432	247	194	293	288	324	619	250	149	199
ENSG00000268266	2.01051	0.627621	1.29138	0.486006	0.626963	0.822491	AC003005,2	lincRNA	0	5.73364	0.701003	4.30828	1.2777	4.32615	0	3.2391	0.992393	2.12469	1.42315	0	0	6	1	4	1	5	0	4	2	2	1	0
ENSG00000109919	431	-0.0788873	0.162326	-0.48598	0.626981	0.822491	MTCH2	protein_coding	444.457	427.156	366.624	380.206	369.256	418.772	410.235	403.268	367.682	534.36	636.147	413.833	345	447	523	353	289	484	410	498	741	503	447	288
ENSG00000186566	301.365	-0.0907564	0.186811	-0.48582	0.627095	0.822579	GPATCH8	protein_coding	334.953	302.928	269.886	269.267	296.427	284.661	273.156	348.203	376.117	246.464	367.172	247.15	260	317	385	250	232	329	273	430	758	232	258	172
ENSG00000106714	27.6459	-0.180183	0.371248	-0.485343	0.627433	0.822884	CNTNAP3	protein_coding	14.1711	28.6682	22.4321	18.3102	20.4432	19.9003	21.012	25.9128	14.8859	57.3666	45.5407	43.1076	11	30	32	17	16	23	21	32	30	54	32	30
ENSG00000275004	118.76	-0.0859576	0.177108	-0.485339	0.627436	0.822884	ZNF280B	protein_coding	115.945	112.762	126.18	107.707	107.327	119.402	122.07	112.559	97.7507	123.232	149.431	130.76	90	118	180	100	84	138	122	139	197	116	105	91
ENSG00000269399	2.22587	0.638295	1.31528	0.485292	0.627469	0.822884	AC008764,6	lincRNA	1.28828	0.955607	2.10301	3.23121	0	3.46092	0	4.85865	0.496197	3.18704	5.69259	1.43692	1	1	3	3	0	4	0	6	1	3	4	1
ENSG00000127955	168.564	0.0766602	0.15803	0.485101	0.627605	0.822987	GNAI1	protein_coding	203.548	172.965	186.467	213.26	166.101	210.251	176.101	189.487	202.448	101.985	105.313	94.8366	158	181	266	198	130	243	176	234	408	96	74	66
ENSG00000106028	726.9	-0.0708813	0.146132	-0.485049	0.627642	0.822987	SSBP1	protein_coding	780.698	761.619	703.106	739.947	761.51	636.81	660.378	661.586	811.282	620.41	835.388	750.071	606	797	1003	687	596	736	660	817	1635	584	587	522
ENSG00000214176	3.88018	0.441325	0.910029	0.484957	0.627707	0.82301	PLEKHM1P1	transcribed_unprocessed_pseudogene	1.28828	5.73364	1.40201	3.23121	3.8331	4.32615	6.00344	3.2391	1.48859	7.43642	4.26944	4.31076	1	6	2	3	3	5	6	4	3	7	3	3
ENSG00000229692	9.87665	0.296926	0.612522	0.48476	0.627847	0.823132	SOS1-IT1	sense_intronic	2.57656	7.64486	8.41203	4.30828	10.2216	9.51753	10.0057	5.66842	3.47338	18.0599	17.0778	21.5538	2	8	12	4	8	11	10	7	7	17	12	15
ENSG00000128699	334.375	0.0722951	0.149158	0.484688	0.627898	0.823136	ORMDL1	protein_coding	283.422	311.528	347.697	330.66	314.315	348.688	317.182	344.154	418.79	356.948	328.747	310.374	220	326	496	307	246	403	317	425	844	336	231	216
ENSG00000104324	22.161	-0.230699	0.476271	-0.484387	0.628111	0.823355	CPQ	protein_coding	24.4773	27.7126	24.5351	18.3102	14.0547	32.0135	28.016	21.0541	11.4125	37.1821	14.2315	12.9323	19	29	35	17	11	37	28	26	23	35	10	9
ENSG00000149243	6.17914	-0.304039	0.627934	-0.48419	0.628251	0.823382	KLHL35	protein_coding	14.1711	6.68925	7.01003	9.69363	5.11081	6.92184	6.00344	6.4782	4.96197	4.24938	1.42315	1.43692	11	7	10	9	4	8	6	8	10	4	1	1
ENSG00000166451	39.6212	0.157959	0.326251	0.484165	0.628269	0.823382	CENPN	protein_coding	34.7836	37.2687	33.6481	37.6974	47.275	33.744	40.0229	38.8692	47.1387	23.3716	39.8482	61.7875	27	39	48	35	37	39	40	48	95	22	28	43
ENSG00000064999	135.249	-0.111537	0.230373	-0.484159	0.628273	0.823382	ANKS1A	protein_coding	207.413	147.164	144.407	164.792	164.824	130.65	91.0521	132.803	144.393	79.6759	119.544	96.2735	161	154	206	153	129	151	91	164	291	75	84	67
ENSG00000118473	34.6369	0.191785	0.39634	0.483891	0.628463	0.823568	SGIP1	protein_coding	19.3242	28.6682	23.8341	18.3102	33.2202	31.1483	24.0137	32.391	13.8935	64.803	42.6944	83.3413	15	30	34	17	26	36	24	40	28	61	30	58
ENSG00000269925	2.34693	-0.565752	1.16947	-0.483767	0.628551	0.823622	Z98884,2	sense_intronic	0	3.82243	2.10301	2.15414	1.2777	0.86523	5.00286	4.04887	2.48098	2.12469	2.8463	1.43692	0	4	3	2	1	1	5	5	5	2	2	1
ENSG00000185896	838.207	-0.0986942	0.20406	-0.483653	0.628632	0.823666	LAMP1	protein_coding	596.474	718.617	755.681	643.011	595.409	696.51	1371.79	1238.96	1202.78	1031.54	668.88	538.844	463	752	1078	597	466	805	1371	1530	2424	971	470	375
ENSG00000148795	2.19473	-0.564072	1.16696	-0.48337	0.628833	0.823867	CYP17A1	protein_coding	2.57656	3.82243	2.80401	1.07707	2.5554	2.59569	5.00286	0	4.46577	0	0	1.43692	2	4	4	1	2	3	5	0	9	0	0	1
ENSG00000188021	312.616	0.085715	0.17744	0.483065	0.629049	0.824054	UBQLN2	protein_coding	387.772	268.526	292.318	384.514	318.148	300.235	244.14	225.117	285.313	335.701	320.208	389.405	301	281	417	357	249	347	244	278	575	316	225	271
ENSG00000107954	3.48163	-0.416735	0.86274	-0.483037	0.62907	0.824054	NEURL1	protein_coding	2.57656	3.82243	5.60802	1.07707	3.8331	4.32615	3.00172	5.66842	5.45816	2.12469	2.8463	1.43692	2	4	8	1	3	5	3	7	11	2	2	1
ENSG00000167157	5.60722	0.353077	0.731329	0.482788	0.629246	0.824223	PRRX2	protein_coding	1.28828	4.77804	6.30902	5.38535	6.38851	5.19138	9.00516	11.3368	6.94675	6.37407	2.8463	1.43692	1	5	9	5	5	6	9	14	14	6	2	1
ENSG00000238197	5.31103	-0.356927	0.740347	-0.482108	0.629729	0.824794	PAXBP1-AS1	antisense_RNA	6.4414	2.86682	5.60802	4.30828	3.8331	3.46092	3.00172	4.85865	5.45816	5.31173	9.96204	8.62151	5	3	8	4	3	4	3	6	11	5	7	6
ENSG00000115355	1078.95	-0.111842	0.232041	-0.481992	0.629812	0.82484	CCDC88A	protein_coding	1511.15	1052.12	997.527	1073.84	1213.82	1005.4	851.488	1068.09	1153.66	720.27	1388.99	911.006	1173	1101	1423	997	950	1162	851	1319	2325	678	976	634
ENSG00000205544	154.231	0.166593	0.345867	0.481669	0.630041	0.825079	TMEM256	protein_coding	105.639	79.3154	98.1404	114.169	76.6621	125.458	210.12	162.765	158.783	385.631	222.011	112.08	82	83	140	106	60	145	210	201	320	363	156	78
ENSG00000162997	5.21097	0.444662	0.923312	0.481595	0.630094	0.825086	PRORSD1P	transcribed_unitary_pseudogene	2.57656	0	6.30902	1.07707	7.66621	4.32615	5.00286	5.66842	8.93154	9.56111	8.53889	2.87384	2	0	9	1	6	5	5	7	18	9	6	2
ENSG00000162542	2.6946	-0.515183	1.07023	-0.481376	0.63025	0.825228	TMCO4	protein_coding	2.57656	1.91121	2.80401	1.07707	1.2777	2.59569	2.00115	4.04887	2.97718	1.06235	5.69259	4.31076	2	2	4	1	1	3	2	5	6	1	4	3
ENSG00000204118	2.00627	0.596166	1.23906	0.481142	0.630415	0.825279	NAP1L6	transcribed_unprocessed_pseudogene	1.28828	4.77804	0.701003	1.07707	7.66621	1.73046	0	0	1.48859	1.06235	2.8463	1.43692	1	5	1	1	6	2	0	0	3	1	2	1
ENSG00000213337	33.3888	0.143967	0.299229	0.481125	0.630428	0.825279	ANKRD39	protein_coding	28.3422	31.535	26.6381	30.1579	33.2202	32.0135	35.0201	31.5812	25.306	38.2444	49.8102	38.7968	22	33	38	28	26	37	35	39	51	36	35	27
ENSG00000215305	58.9132	-0.122508	0.254629	-0.481121	0.63043	0.825279	VPS16	protein_coding	54.1078	44.9135	61.6882	51.6993	47.275	49.3181	97.0556	73.6895	71.9485	63.7407	45.5407	45.9814	42	47	88	48	37	57	97	91	145	60	32	32
ENSG00000197472	10.249	-0.286292	0.595269	-0.480946	0.630555	0.825314	ZNF695	protein_coding	12.8828	4.77804	11.917	15.079	3.8331	5.19138	19.0109	18.6248	18.8555	4.24938	5.69259	2.87384	10	5	17	14	3	6	19	23	38	4	4	2
ENSG00000158623	58.7779	-0.166452	0.346111	-0.480922	0.630572	0.825314	COPG2	protein_coding	38.6484	100.339	69.3993	57.0847	65.1628	64.8923	68.039	39.679	31.7566	65.8654	44.1176	60.3506	30	105	99	53	51	75	68	49	64	62	31	42
ENSG00000186185	79.6547	-0.111172	0.231182	-0.480883	0.630599	0.825314	KIF18B	protein_coding	74.7202	58.292	89.0273	75.3949	58.7743	71.8141	85.0487	80.9775	85.842	111.546	85.3889	79.0305	58	61	127	70	46	83	85	100	173	105	60	55
ENSG00000224940	9.42091	-0.28556	0.593957	-0.480776	0.630676	0.825342	PRRT4	protein_coding	6.4414	9.55607	11.216	2.15414	10.2216	10.3828	7.00401	3.2391	7.93915	14.8728	15.6546	14.3692	5	10	16	2	8	12	7	4	16	14	11	10
ENSG00000130560	343.888	0.0697354	0.145064	0.480721	0.630715	0.825342	UBAC1	protein_coding	283.422	285.727	282.504	244.495	306.648	340.901	351.201	327.959	302.184	486.554	472.485	442.571	220	299	403	227	240	394	351	405	609	458	332	308
ENSG00000162517	115.181	0.12048	0.250667	0.480637	0.630774	0.825357	PEF1	protein_coding	72.1437	99.3832	131.789	127.094	104.772	102.097	123.07	136.042	154.317	129.606	76.85	125.012	56	104	188	118	82	118	123	168	311	122	54	87
ENSG00000104218	162.848	0.114283	0.237857	0.48047	0.630894	0.82537	CSPP1	protein_coding	185.512	151.942	146.51	137.865	212.098	173.046	109.062	141.711	162.752	130.668	227.704	175.304	144	159	209	128	166	200	109	175	328	123	160	122
ENSG00000198000	220.5	-0.0935636	0.194771	-0.480379	0.630958	0.82537	NOL8	protein_coding	271.827	212.145	226.424	234.801	233.819	196.407	200.115	243.742	234.205	146.604	249.051	196.858	211	222	323	218	183	227	200	301	472	138	175	137
ENSG00000149609	1.95463	0.588149	1.22435	0.480375	0.630961	0.82537	C20orf144	protein_coding	1.28828	2.86682	2.10301	1.07707	5.11081	3.46092	1.00057	4.04887	0	1.06235	0	1.43692	1	3	3	1	4	4	1	5	0	1	0	1
ENSG00000174915	55.3466	0.120366	0.250593	0.480325	0.630996	0.82537	PTDSS2	protein_coding	60.5491	54.4696	48.3692	59.2388	68.9959	49.3181	52.0298	48.5865	45.6501	75.4265	51.2333	50.2921	47	57	69	55	54	57	52	60	92	71	36	35
ENSG00000119820	467.327	-0.0639698	0.133207	-0.480229	0.631065	0.82537	YIPF4	protein_coding	486.97	471.114	437.426	492.221	419.086	421.367	424.243	442.947	512.075	449.372	519.449	531.66	378	493	624	457	328	487	424	547	1032	423	365	370
ENSG00000174720	667.837	0.0865954	0.180336	0.48019	0.631093	0.82537	LARP7	protein_coding	579.726	604.899	560.802	610.698	647.795	595.279	595.341	685.069	610.818	680.963	1134.25	708.401	450	633	800	567	507	688	595	846	1231	641	797	493
ENSG00000055483	124.144	-0.0878069	0.182871	-0.480158	0.631115	0.82537	USP36	protein_coding	121.098	125.185	115.665	96.9363	123.937	119.402	146.084	153.047	141.416	138.105	96.7741	112.08	94	131	165	90	97	138	146	189	285	130	68	78
ENSG00000267655	6.52444	0.307569	0.640808	0.479971	0.631248	0.825447	AC125437,1	sense_intronic	6.4414	4.77804	7.01003	6.46242	6.38851	9.51753	4.00229	9.7173	7.93915	3.18704	8.53889	4.31076	5	5	10	6	5	11	4	12	16	3	6	3
ENSG00000125124	96.1627	0.10246	0.213484	0.479941	0.631269	0.825447	BBS2	protein_coding	87.603	81.2266	79.2133	104.476	80.4952	80.4664	117.067	86.6459	120.08	105.172	119.544	91.9628	68	85	113	97	63	93	117	107	242	99	84	64
ENSG00000269378	3.31833	0.415196	0.865701	0.479606	0.631507	0.825697	AC022149,1	processed_pseudogene	3.86484	2.86682	2.80401	2.15414	5.11081	5.19138	5.00286	2.42932	1.48859	3.18704	2.8463	2.87384	3	3	4	2	4	6	5	3	3	3	2	2
ENSG00000201662	5.68621	0.378752	0.790165	0.479333	0.631702	0.825768	RNU6-60P	snRNA	1.28828	4.77804	4.90702	1.07707	3.8331	9.51753	4.00229	5.66842	3.96957	10.6235	11.3852	7.18459	1	5	7	1	3	11	4	7	8	10	8	5
ENSG00000204253	10.6476	-0.3661	0.763796	-0.479316	0.631713	0.825768	HNRNPCP2	processed_pseudogene	19.3242	4.77804	11.216	11.8478	10.2216	5.19138	8.00458	6.4782	26.7946	1.06235	14.2315	8.62151	15	5	16	11	8	6	8	8	54	1	10	6
ENSG00000168214	533.767	-0.0635005	0.132488	-0.479293	0.63173	0.825768	RBPJ	protein_coding	488.258	501.694	515.237	426.52	509.803	505.295	551.316	583.038	624.215	484.429	617.646	597.758	379	525	735	396	399	584	551	720	1258	456	434	416
ENSG00000228716	97.4767	0.13811	0.288171	0.479264	0.631751	0.825768	DHFR	protein_coding	76.0085	78.3598	74.3063	93.7051	75.3844	82.1969	112.064	95.5534	86.3382	118.983	200.664	76.1567	59	82	106	87	59	95	112	118	174	112	141	53
ENSG00000101084	83.7038	-0.126541	0.264116	-0.479111	0.631859	0.825799	C20orf24	protein_coding	59.2609	99.3832	99.5424	73.2407	81.7729	83.9274	81.0464	66.4015	55.574	96.6734	75.4269	132.197	46	104	142	68	64	97	81	82	112	91	53	92
ENSG00000250705	2.29993	0.611022	1.27536	0.479097	0.631869	0.825799	AC008526,1	processed_pseudogene	2.57656	0	2.80401	4.30828	1.2777	2.59569	0	3.2391	1.48859	2.12469	0	7.18459	2	0	4	4	1	3	0	4	3	2	0	5
ENSG00000108950	43.0355	0.169885	0.354928	0.478647	0.632189	0.82611	FAM20A	protein_coding	36.0718	26.757	32.2461	32.3121	40.8865	33.744	70.0401	52.6354	74.9257	18.0599	41.2713	57.4767	28	28	46	30	32	39	70	65	151	17	29	40
ENSG00000171984	7.38787	-0.341098	0.712654	-0.47863	0.632202	0.82611	C20orf196	protein_coding	5.15312	15.2897	9.11303	14.0019	6.38851	3.46092	6.00344	8.09775	2.97718	9.56111	1.42315	7.18459	4	16	13	13	5	4	6	10	6	9	1	5
ENSG00000148335	61.8005	-0.131396	0.27461	-0.478482	0.632307	0.826186	NTMT1	protein_coding	56.6843	64.9813	80.6153	63.5471	53.6635	68.3532	66.0378	57.494	56.5664	84.9876	42.6944	45.9814	44	68	115	59	42	79	66	71	114	80	30	32
ENSG00000155052	6.95407	0.262943	0.549844	0.478214	0.632498	0.826373	CNTNAP5	protein_coding	10.3062	8.60047	12.618	10.7707	11.4993	15.5741	4.00229	4.04887	2.48098	2.12469	1.42315	0	8	9	18	10	9	18	4	5	5	2	1	0
ENSG00000124243	26.7245	-0.156503	0.327592	-0.477739	0.632836	0.826753	BCAS4	protein_coding	21.9008	25.8014	30.8441	25.8497	19.1655	25.9569	29.0166	30.7714	28.7794	29.7457	31.3093	21.5538	17	27	44	24	15	30	29	38	58	28	22	15
ENSG00000116525	9.12538	-0.291202	0.609908	-0.477452	0.63304	0.826958	TRIM62	protein_coding	6.4414	14.3341	16.8241	8.61656	16.6101	6.92184	10.0057	11.3368	3.47338	6.37407	5.69259	2.87384	5	15	24	8	13	8	10	14	7	6	4	2
ENSG00000102221	47.931	-0.128323	0.26899	-0.477054	0.633323	0.827266	JADE3	protein_coding	56.6843	64.0257	55.3792	47.3911	43.4419	68.3532	32.0183	17.815	28.2832	57.3666	49.8102	54.6029	44	67	79	44	34	79	32	22	57	54	35	38
ENSG00000157827	198.893	-0.102177	0.214313	-0.476764	0.63353	0.827474	FMNL2	protein_coding	136.558	215.012	228.527	142.173	190.378	211.116	311.178	302.856	300.199	137.043	102.467	109.206	106	225	326	132	149	244	311	374	605	129	72	76
ENSG00000095397	23.5161	-0.199801	0.419284	-0.476528	0.633698	0.827631	WHRN	protein_coding	38.6484	29.6238	20.3291	12.9248	26.8317	35.4744	20.0115	24.2932	14.8859	23.3716	12.8083	22.9907	30	31	29	12	21	41	20	30	30	22	9	16
ENSG00000235954	50.8643	0.138216	0.290198	0.476283	0.633873	0.827734	TTC28-AS1	processed_transcript	36.0718	44.9135	66.5953	46.314	53.6635	64.8923	40.0229	42.9181	57.5588	61.616	48.387	47.4183	28	47	95	43	42	75	40	53	116	58	34	33
ENSG00000111602	122.969	-0.100124	0.210288	-0.476128	0.633983	0.827734	TIMELESS	protein_coding	124.963	89.8271	122.675	91.5509	120.104	103.828	159.091	160.335	165.73	118.983	135.199	83.3413	97	94	175	85	94	120	159	198	334	112	95	58
ENSG00000104998	28.1534	0.183758	0.385974	0.476089	0.634011	0.827734	IL27RA	protein_coding	52.8195	25.8014	24.5351	38.7745	31.9425	43.2615	26.0149	26.7226	40.1919	6.37407	15.6546	5.74767	41	27	35	36	25	50	26	33	81	6	11	4
ENSG00000128564	10.8477	0.324601	0.681878	0.47604	0.634046	0.827734	VGF	protein_coding	27.0539	6.68925	8.41203	9.69363	11.4993	29.4178	2.00115	5.66842	11.9087	6.37407	4.26944	7.18459	21	7	12	9	9	34	2	7	24	6	3	5
ENSG00000160094	268.486	-0.0694021	0.145811	-0.475974	0.634093	0.827734	ZNF362	protein_coding	276.98	280.949	311.245	291.886	269.595	269.087	246.141	250.22	213.861	266.649	231.973	313.248	215	294	444	271	211	311	246	309	431	251	163	218
ENSG00000184465	72.8293	0.101691	0.213682	0.475901	0.634145	0.827734	WDR27	protein_coding	69.5671	85.0491	73.6053	86.1656	76.6621	82.1969	63.0361	89.885	67.4827	61.616	59.7722	58.9137	54	89	105	80	60	95	63	111	136	58	42	41
ENSG00000278727	3.63111	-0.454828	0.95577	-0.475876	0.634163	0.827734	AC000403,1	lincRNA	6.4414	4.77804	1.40201	1.07707	6.38851	1.73046	4.00229	5.66842	4.96197	4.24938	0	2.87384	5	5	2	1	5	2	4	7	10	4	0	2
ENSG00000169515	249.502	-0.0698914	0.146957	-0.47559	0.634366	0.827734	CCDC8	protein_coding	260.233	217.878	257.969	264.959	221.042	215.442	278.159	272.894	239.663	262.399	249.051	254.335	202	228	368	246	173	249	278	337	483	247	175	177
ENSG00000196247	63.8363	-0.120589	0.253561	-0.475584	0.634371	0.827734	ZNF107	protein_coding	50.2429	84.0934	64.4922	65.7012	58.7743	59.7009	63.0361	92.3143	71.9485	45.6808	61.1954	48.8552	39	88	92	61	46	69	63	114	145	43	43	34
ENSG00000159063	139.087	0.0788042	0.165724	0.475516	0.634419	0.827734	ALG8	protein_coding	179.071	150.03	149.314	182.025	162.268	158.337	124.071	133.613	148.859	91.3617	105.313	84.7782	139	157	213	169	127	183	124	165	300	86	74	59
ENSG00000198830	75.8739	-0.149315	0.314007	-0.475516	0.634419	0.827734	HMGN2	protein_coding	54.1078	85.0491	91.1303	51.6993	99.6607	59.7009	90.0516	106.89	118.591	35.0574	74.0037	44.5445	42	89	130	48	78	69	90	132	239	33	52	31
ENSG00000186310	308.537	0.0663516	0.139563	0.475424	0.634485	0.827734	NAP1L3	protein_coding	246.061	240.813	290.215	302.657	245.319	268.221	293.168	302.046	303.672	387.756	384.25	438.26	191	252	414	281	192	310	293	373	612	365	270	305
ENSG00000105996	19.6174	-0.194471	0.409077	-0.47539	0.634509	0.827734	HOXA2	protein_coding	24.4773	27.7126	27.3391	16.156	21.7209	31.1483	15.0086	20.2444	27.2908	4.24938	5.69259	14.3692	19	29	39	15	17	36	15	25	55	4	4	10
ENSG00000261420	3.10084	0.497327	1.04622	0.475355	0.634534	0.827734	AL022069,1	antisense_RNA	2.57656	0	4.90702	3.23121	6.38851	1.73046	0	0.809775	1.48859	3.18704	4.26944	8.62151	2	0	7	3	5	2	0	1	3	3	3	6
ENSG00000121005	239.028	-0.108145	0.227522	-0.475316	0.634562	0.827734	CRISPLD1	protein_coding	219.008	193.988	220.816	182.025	185.267	219.769	464.266	358.73	362.72	214.594	148.007	99.1474	170	203	315	169	145	254	464	443	731	202	104	69
ENSG00000182600	2.54346	-0.460108	0.968057	-0.475291	0.63458	0.827734	C2orf82	protein_coding	3.86484	4.77804	3.50501	3.23121	5.11081	0.86523	3.00172	3.2391	1.48859	0	0	1.43692	3	5	5	3	4	1	3	4	3	0	0	1
ENSG00000255435	4.66979	-0.388763	0.817958	-0.475285	0.634584	0.827734	AP001267,3	antisense_RNA	5.15312	6.68925	3.50501	4.30828	3.8331	3.46092	3.00172	4.85865	2.97718	1.06235	5.69259	11.4953	4	7	5	4	3	4	3	6	6	1	4	8
ENSG00000255145	2.75104	-0.53139	1.11837	-0.475148	0.634681	0.8278	STX17-AS1	antisense_RNA	2.57656	3.82243	1.40201	1.07707	2.5554	1.73046	3.00172	4.85865	1.98479	0	5.69259	4.31076	2	4	2	1	2	2	3	6	4	0	4	3
ENSG00000178386	16.5636	-0.211235	0.444705	-0.475	0.634787	0.827818	ZNF223	protein_coding	9.01796	20.0678	18.2261	11.8478	21.7209	9.51753	15.0086	13.7662	11.9087	23.3716	24.1935	20.1169	7	21	26	11	17	11	15	17	24	22	17	14
ENSG00000240889	8.8187	0.259444	0.546277	0.474931	0.634836	0.827818	NDUFB2-AS1	antisense_RNA	10.3062	10.5117	5.60802	11.8478	11.4993	7.78707	12.0069	8.90752	9.92393	7.43642	7.11574	2.87384	8	11	8	11	9	9	12	11	20	7	5	2
ENSG00000163794	11.2017	-0.345608	0.727829	-0.474849	0.634895	0.827818	UCN	protein_coding	24.4773	10.5117	6.30902	6.46242	14.0547	11.248	3.00172	3.2391	5.45816	18.0599	1.42315	30.1753	19	11	9	6	11	13	3	4	11	17	1	21
ENSG00000256274	3.27917	-0.427132	0.899608	-0.474798	0.634931	0.827818	AC018630,2	transcribed_processed_pseudogene	3.86484	3.82243	3.50501	2.15414	2.5554	3.46092	4.00229	3.2391	0.992393	3.18704	5.69259	2.87384	3	4	5	2	2	4	4	4	2	3	4	2
ENSG00000103091	189.909	-0.0789574	0.166298	-0.474795	0.634933	0.827818	WDR59	protein_coding	202.26	161.498	162.633	144.327	178.878	172.181	187.107	175.721	161.76	233.716	274.668	224.159	157	169	232	134	140	199	187	217	326	220	193	156
ENSG00000261840	8.59325	0.26912	0.566949	0.474681	0.635014	0.827862	AC093249,6	antisense_RNA	11.5945	8.60047	6.30902	9.69363	8.94391	12.1132	7.00401	2.42932	7.93915	8.49876	12.8083	7.18459	9	9	9	9	7	14	7	3	16	8	9	5
ENSG00000277715	15.4613	0.210249	0.44324	0.474346	0.635253	0.828112	AC079174,2	antisense_RNA	11.5945	11.4673	12.618	11.8478	12.777	16.4394	13.0074	20.2444	18.8555	13.8105	24.1935	18.6799	9	12	18	11	10	19	13	25	38	13	17	13
ENSG00000186056	41.4285	-0.147006	0.3101	-0.47406	0.635457	0.828272	MATN1-AS1	antisense_RNA	36.0718	40.1355	32.2461	36.6204	25.554	34.6092	62.0355	100.412	90.3078	14.8728	15.6546	8.62151	28	42	46	34	20	40	62	124	182	14	11	6
ENSG00000236456	10.8099	0.327843	0.691592	0.474041	0.635471	0.828272	AL035458,1	processed_pseudogene	16.7476	7.64486	7.01003	12.9248	15.3324	10.3828	1.00057	9.7173	12.9011	3.18704	18.5009	14.3692	13	8	10	12	12	12	1	12	26	3	13	10
ENSG00000252965	6.3971	-0.320791	0.67723	-0.473681	0.635727	0.828545	Y_RNA	misc_RNA	3.86484	11.4673	7.71103	2.15414	8.94391	7.78707	5.00286	2.42932	2.48098	10.6235	7.11574	7.18459	3	12	11	2	7	9	5	3	5	10	5	5
ENSG00000165434	97.3054	0.101129	0.213627	0.473389	0.635936	0.828754	PGM2L1	protein_coding	144.287	115.628	91.1303	126.017	125.215	121.132	57.0327	63.9722	52.1006	79.6759	111.006	80.4674	112	121	130	117	98	140	57	79	105	75	78	56
ENSG00000278376	12.3534	-0.228411	0.482669	-0.473225	0.636053	0.828845	AP004609,3	lincRNA	15.4594	11.4673	9.81404	12.9248	10.2216	7.78707	20.0115	16.1955	14.3897	8.49876	8.53889	12.9323	12	12	14	12	8	9	20	20	29	8	6	9
ENSG00000185670	29.3977	0.15972	0.33768	0.472993	0.636218	0.82895	ZBTB3	protein_coding	25.7656	23.8902	28.7411	30.1579	29.3871	28.5526	19.0109	42.1083	35.7262	30.808	29.8861	28.7384	20	25	41	28	23	33	19	52	72	29	21	20
ENSG00000148123	12.727	0.238543	0.504341	0.472979	0.636228	0.82895	PLPPR1	protein_coding	6.4414	10.5117	14.7211	11.8478	19.1655	8.6523	16.0092	12.1466	16.8707	14.8728	7.11574	14.3692	5	11	21	11	15	10	16	15	34	14	5	10
ENSG00000111224	69.8931	0.11002	0.232697	0.472805	0.636352	0.82905	PARP11	protein_coding	57.9726	77.4042	70.8013	76.4719	91.9945	57.9704	86.0493	78.5482	71.4523	49.9302	59.7722	60.3506	45	81	101	71	72	67	86	97	144	47	42	42
ENSG00000176396	171.452	0.152698	0.323028	0.472708	0.636421	0.829074	EID2	protein_coding	137.846	102.25	129.685	162.638	116.271	131.515	143.082	165.194	245.617	171.038	392.789	159.498	107	107	185	151	91	152	143	204	495	161	276	111
ENSG00000165525	650.199	0.0996757	0.210921	0.472573	0.636518	0.829074	NEMF	protein_coding	805.175	581.009	545.38	722.714	687.403	655.845	488.28	574.13	572.611	535.422	973.433	660.983	625	608	778	671	538	758	488	709	1154	504	684	460
ENSG00000175182	102.592	0.136232	0.288307	0.472525	0.636552	0.829074	FAM131A	protein_coding	52.8195	92.6939	99.5424	95.8592	81.7729	94.3101	140.08	134.423	110.652	157.227	72.5806	99.1474	41	97	142	89	64	109	140	166	223	148	51	69
[truncated: 22,880,553 more chars]
